## Supplemental Tables for "New antiviral defences are genetically embedded within prokaryotic immune systems": sup_table_06.xlsx (part 2 of 3)

### Sheet: Sheet1 (continued)
Protein Family	Protein Cluster	Cluster Representative	Cluster Member	Seed EggNOG Orthologue	Seed EggNOG Score	Seed EggNOG E-value	EggNOG Orthologous Groups	COG Category	Maximum Annotation Level	EggNOG OG Description	Preferred Name	GO	EC	KEGG Orthology	KEGG Pathway	KEGG Module	KEGG Reaction	KEGG Reaction Class	KEGG BRITE	KEGG TC	CAZy	BiGG Reaction	Pfams
FAM_00004	CLU_00320	WP_039328034.1	WP_173780120.1	376686.Fjoh_2694	451	3.0100000000000001E-149	COG1479@1|root,COG1479@2|Bacteria,4NE8H@976|Bacteroidetes,1I0JR@117743|Flavobacteriia,2NX73@237|Flavobacterium	S	976|Bacteroidetes	Protein of unknown function DUF262													DUF1524,DUF262
FAM_00004	CLU_00321	WP_105049258.1	WP_042564542.1
FAM_00004	CLU_00321	WP_105049258.1	WP_078794376.1
FAM_00004	CLU_00321	WP_105049258.1	WP_105049258.1
FAM_00004	CLU_00321	WP_105049258.1	WP_108903584.1
FAM_00004	CLU_00321	WP_105049258.1	WP_131725305.1
FAM_00004	CLU_00321	WP_105049258.1	WP_159020631.1
FAM_00004	CLU_00321	WP_105049258.1	WP_194550524.1
FAM_00004	CLU_00321	WP_105049258.1	WP_213211551.1
FAM_00004	CLU_00322	WP_181842209.1	WP_034763758.1	1280944.HY17_15260	1484	0	COG1479@1|root,COG3472@1|root,COG1479@2|Bacteria,COG3472@2|Bacteria,1R4BB@1224|Proteobacteria,2U19X@28211|Alphaproteobacteria	K	28211|Alphaproteobacteria	Protein of unknown function DUF262													AlbA_2,DUF262
FAM_00004	CLU_00322	WP_181842209.1	WP_043802182.1	1384054.N790_05680	1490	0	COG1479@1|root,COG3472@1|root,COG1479@2|Bacteria,COG3472@2|Bacteria,1R4BB@1224|Proteobacteria,1S5C1@1236|Gammaproteobacteria,1XAQS@135614|Xanthomonadales	S	135614|Xanthomonadales	Protein of unknown function DUF262													DUF262
FAM_00004	CLU_00322	WP_181842209.1	WP_053973853.1	906888.JCM19314_2115	863	1.82E-305	COG1479@1|root,COG3472@1|root,COG1479@2|Bacteria,COG3472@2|Bacteria,4NSR5@976|Bacteroidetes,1I4UA@117743|Flavobacteriia	S	976|Bacteroidetes	Protein of unknown function DUF262													DUF262
FAM_00004	CLU_00322	WP_181842209.1	WP_058242150.1	880072.Desac_0076	969	0	COG1479@1|root,COG3472@1|root,COG1479@2|Bacteria,COG3472@2|Bacteria,1R4BB@1224|Proteobacteria,4348Q@68525|delta/epsilon subdivisions,2WMGZ@28221|Deltaproteobacteria	S	28221|Deltaproteobacteria	Protein of unknown function DUF262													DUF262
FAM_00004	CLU_00322	WP_181842209.1	WP_068219531.1	906888.JCM19314_2115	755	3.2099999999999998E-264	COG1479@1|root,COG3472@1|root,COG1479@2|Bacteria,COG3472@2|Bacteria,4NSR5@976|Bacteroidetes,1I4UA@117743|Flavobacteriia	S	976|Bacteroidetes	Protein of unknown function DUF262													DUF262
FAM_00004	CLU_00322	WP_181842209.1	WP_074257736.1	880072.Desac_0076	968	0	COG1479@1|root,COG3472@1|root,COG1479@2|Bacteria,COG3472@2|Bacteria,1R4BB@1224|Proteobacteria,4348Q@68525|delta/epsilon subdivisions,2WMGZ@28221|Deltaproteobacteria	S	28221|Deltaproteobacteria	Protein of unknown function DUF262													DUF262
FAM_00004	CLU_00322	WP_181842209.1	WP_181842209.1	398720.MED217_12984	829	6.8699999999999995E-296	COG1479@1|root,COG3472@1|root,COG1479@2|Bacteria,COG3472@2|Bacteria,4NSR5@976|Bacteroidetes,1I4UA@117743|Flavobacteriia	S	976|Bacteroidetes	Protein of unknown function DUF262													DUF262
FAM_00004	CLU_00322	WP_181842209.1	WP_226689390.1	880072.Desac_0076	959	0	COG1479@1|root,COG3472@1|root,COG1479@2|Bacteria,COG3472@2|Bacteria,1R4BB@1224|Proteobacteria,4348Q@68525|delta/epsilon subdivisions,2WMGZ@28221|Deltaproteobacteria	S	28221|Deltaproteobacteria	Protein of unknown function DUF262													DUF262
FAM_00004	CLU_00323	WP_189066959.1	WP_029475580.1	1121380.JNIW01000004_gene560	1900	0	COG1479@1|root,COG1479@2|Bacteria,1WMJI@1297|Deinococcus-Thermus	S	1297|Deinococcus-Thermus	Protein of unknown function (DUF1524)													DUF1524,DUF262
FAM_00004	CLU_00323	WP_189066959.1	WP_051517310.1	1476583.DEIPH_ctg032orf0116	1913	0	COG1479@1|root,COG3586@1|root,COG1479@2|Bacteria,COG3586@2|Bacteria,1WMJI@1297|Deinococcus-Thermus	S	1297|Deinococcus-Thermus	Protein of unknown function (DUF1524)													DUF1524,DUF262
FAM_00004	CLU_00323	WP_189066959.1	WP_051655028.1	1121381.JNIV01000006_gene741	1855	0	COG1479@1|root,COG1479@2|Bacteria,1WMJI@1297|Deinococcus-Thermus	S	1297|Deinococcus-Thermus	Protein of unknown function (DUF1524)													DUF1524,DUF262
FAM_00004	CLU_00323	WP_189066959.1	WP_052016460.1	1489678.RDMS_04845	1939	0	COG1479@1|root,COG3586@1|root,COG1479@2|Bacteria,COG3586@2|Bacteria,1WMJI@1297|Deinococcus-Thermus	S	1297|Deinococcus-Thermus	Protein of unknown function (DUF1524)													DUF1524,DUF262
FAM_00004	CLU_00323	WP_189066959.1	WP_174367127.1	1121380.JNIW01000004_gene560	845	1.9599999999999999E-293	COG1479@1|root,COG1479@2|Bacteria,1WMJI@1297|Deinococcus-Thermus	S	1297|Deinococcus-Thermus	Protein of unknown function (DUF1524)													DUF1524,DUF262
FAM_00004	CLU_00323	WP_189066959.1	WP_184116069.1	693977.Deipr_1484	672	1.51E-225	COG1479@1|root,COG3586@1|root,COG1479@2|Bacteria,COG3586@2|Bacteria,1WMJI@1297|Deinococcus-Thermus	S	1297|Deinococcus-Thermus	Protein of unknown function (DUF1524)													DUF1524,DUF262
FAM_00004	CLU_00323	WP_189066959.1	WP_189066805.1	1489678.RDMS_04845	1268	0	COG1479@1|root,COG3586@1|root,COG1479@2|Bacteria,COG3586@2|Bacteria,1WMJI@1297|Deinococcus-Thermus	S	1297|Deinococcus-Thermus	Protein of unknown function (DUF1524)													DUF1524,DUF262
FAM_00004	CLU_00323	WP_189066959.1	WP_189066959.1	1121380.JNIW01000004_gene560	667	6.3599999999999989E-224	COG1479@1|root,COG1479@2|Bacteria,1WMJI@1297|Deinococcus-Thermus	S	1297|Deinococcus-Thermus	Protein of unknown function (DUF1524)													DUF1524,DUF262
FAM_00004	CLU_00324	WP_191072635.1	WP_099493676.1
FAM_00004	CLU_00324	WP_191072635.1	WP_122696459.1
FAM_00004	CLU_00324	WP_191072635.1	WP_122811393.1
FAM_00004	CLU_00324	WP_191072635.1	WP_166198011.1
FAM_00004	CLU_00324	WP_191072635.1	WP_170056916.1
FAM_00004	CLU_00324	WP_191072635.1	WP_177024130.1
FAM_00004	CLU_00324	WP_191072635.1	WP_191072635.1
FAM_00004	CLU_00325	WP_199132955.1	WP_065720105.1	306264.CUP0183	100	4.5400000000000015E-22	COG1479@1|root,COG1479@2|Bacteria,1PMCI@1224|Proteobacteria,42PFI@68525|delta/epsilon subdivisions,2YNIA@29547|Epsilonproteobacteria	S	29547|Epsilonproteobacteria	Protein of unknown function (DUF1524)													DUF1524,DUF262
FAM_00004	CLU_00325	WP_199132955.1	WP_123205489.1	866536.Belba_1039	677	5.1899999999999986E-239	COG1479@1|root,COG1479@2|Bacteria,4NP7Q@976|Bacteroidetes	S	976|Bacteroidetes	Protein of unknown function DUF262													DUF1524,DUF262
FAM_00004	CLU_00325	WP_199132955.1	WP_143378251.1	445970.ALIPUT_02062	364	1.23E-116	COG1479@1|root,COG1479@2|Bacteria,4NKIC@976|Bacteroidetes,2FTMJ@200643|Bacteroidia	S	976|Bacteroidetes	Protein of unknown function (DUF1524)													DUF1524,DUF262
FAM_00004	CLU_00325	WP_199132955.1	WP_185265392.1
FAM_00004	CLU_00325	WP_199132955.1	WP_199132955.1
FAM_00004	CLU_00325	WP_199132955.1	WP_224487519.1
FAM_00004	CLU_00325	WP_199132955.1	WP_230646172.1
FAM_00004	CLU_00326	WP_204681329.1	WP_008666028.1	997884.HMPREF1068_00006	1399	0	COG1479@1|root,COG1479@2|Bacteria,4NFWT@976|Bacteroidetes,2G2EP@200643|Bacteroidia	S	976|Bacteroidetes	Protein of unknown function (DUF1524)													DUF1524,DUF262
FAM_00004	CLU_00326	WP_204681329.1	WP_087296011.1	515620.EUBELI_01527	1111	0	COG1479@1|root,COG1637@1|root,COG1479@2|Bacteria,COG1637@2|Bacteria,1TPAT@1239|Firmicutes,24CP3@186801|Clostridia,25WJ4@186806|Eubacteriaceae	L	186801|Clostridia	Protein of unknown function (DUF1524)													DUF1524,DUF262,DUF4268
FAM_00004	CLU_00326	WP_204681329.1	WP_087325388.1	938289.CAJN020000009_gene53	1056	0	COG1479@1|root,COG1637@1|root,COG1479@2|Bacteria,COG1637@2|Bacteria,1TPAT@1239|Firmicutes,24CP3@186801|Clostridia	L	186801|Clostridia	Psort location Cytoplasmic, score													DUF1524,DUF262,DUF4268
FAM_00004	CLU_00326	WP_204681329.1	WP_087366316.1	1219626.HMPREF1639_06820	1051	0	COG1479@1|root,COG1637@1|root,COG1479@2|Bacteria,COG1637@2|Bacteria,1TPAT@1239|Firmicutes,24CP3@186801|Clostridia,25SU0@186804|Peptostreptococcaceae	L	186801|Clostridia	Protein of unknown function DUF262													DUF1524,DUF262,DUF4268
FAM_00004	CLU_00326	WP_204681329.1	WP_100016270.1	553174.HMPREF0659_A7325	1409	0	COG1479@1|root,COG1479@2|Bacteria,4NFWT@976|Bacteroidetes,2G2EP@200643|Bacteroidia	S	976|Bacteroidetes	Protein of unknown function (DUF1524)													DUF1524,DUF262
FAM_00004	CLU_00326	WP_204681329.1	WP_153072305.1	1284775.HMPREF1640_12740	1037	0	COG1479@1|root,COG1479@2|Bacteria,4NFWT@976|Bacteroidetes,2G2EP@200643|Bacteroidia	S	976|Bacteroidetes	Protein of unknown function (DUF1524)													DUF1524,DUF262
FAM_00004	CLU_00326	WP_204681329.1	WP_204681329.1	515620.EUBELI_01527	1098	0	COG1479@1|root,COG1637@1|root,COG1479@2|Bacteria,COG1637@2|Bacteria,1TPAT@1239|Firmicutes,24CP3@186801|Clostridia,25WJ4@186806|Eubacteriaceae	L	186801|Clostridia	Protein of unknown function (DUF1524)													DUF1524,DUF262,DUF4268
FAM_00004	CLU_00327	WP_085516248.1	WP_014772835.1	866536.Belba_2313	1200	0	COG1479@1|root,COG1479@2|Bacteria,4PA90@976|Bacteroidetes,47WZN@768503|Cytophagia	S	976|Bacteroidetes	Protein of unknown function (DUF1524)													DUF1524,DUF262
FAM_00004	CLU_00327	WP_085516248.1	WP_026896763.1	468059.AUHA01000002_gene86	1148	0	COG1479@1|root,COG1479@2|Bacteria,4NVEG@976|Bacteroidetes,1IUEC@117747|Sphingobacteriia	S	976|Bacteroidetes	Protein of unknown function (DUF1524)													DUF1524,DUF262
FAM_00004	CLU_00327	WP_085516248.1	WP_027137223.1	468059.AUHA01000002_gene86	477	1.05E-159	COG1479@1|root,COG1479@2|Bacteria,4NVEG@976|Bacteroidetes,1IUEC@117747|Sphingobacteriia	S	976|Bacteroidetes	Protein of unknown function (DUF1524)													DUF1524,DUF262
FAM_00004	CLU_00327	WP_085516248.1	WP_085516248.1	866536.Belba_2313	669	3.2899999999999992E-235	COG1479@1|root,COG1479@2|Bacteria,4PA90@976|Bacteroidetes,47WZN@768503|Cytophagia	S	976|Bacteroidetes	Protein of unknown function (DUF1524)													DUF1524,DUF262
FAM_00004	CLU_00327	WP_085516248.1	WP_113922704.1	468059.AUHA01000002_gene86	741	1.6499999999999998E-263	COG1479@1|root,COG1479@2|Bacteria,4NVEG@976|Bacteroidetes,1IUEC@117747|Sphingobacteriia	S	976|Bacteroidetes	Protein of unknown function (DUF1524)													DUF1524,DUF262
FAM_00004	CLU_00327	WP_085516248.1	WP_193812999.1	468059.AUHA01000002_gene86	464	6.6900000000000002E-155	COG1479@1|root,COG1479@2|Bacteria,4NVEG@976|Bacteroidetes,1IUEC@117747|Sphingobacteriia	S	976|Bacteroidetes	Protein of unknown function (DUF1524)													DUF1524,DUF262
FAM_00004	CLU_00328	WP_223620919.1	WP_111356669.1	1385517.N800_01630	743	2.37E-258	COG1479@1|root,COG1479@2|Bacteria,1PM9H@1224|Proteobacteria,1TBRN@1236|Gammaproteobacteria,1XAQ3@135614|Xanthomonadales	S	135614|Xanthomonadales	Domain of unknown function (DUF4268)													DUF4268
FAM_00004	CLU_00328	WP_223620919.1	WP_145268052.1
FAM_00004	CLU_00328	WP_223620919.1	WP_145282346.1	595460.RRSWK_03047	608	1.2E-201	COG1479@1|root,COG1479@2|Bacteria,2J1AJ@203682|Planctomycetes	S	203682|Planctomycetes	Protein of unknown function (DUF1524)													DUF1524,DUF262
FAM_00004	CLU_00328	WP_223620919.1	WP_164885132.1	1385517.N800_01630	769	9.3999999999999995E-269	COG1479@1|root,COG1479@2|Bacteria,1PM9H@1224|Proteobacteria,1TBRN@1236|Gammaproteobacteria,1XAQ3@135614|Xanthomonadales	S	135614|Xanthomonadales	Domain of unknown function (DUF4268)													DUF4268
FAM_00004	CLU_00328	WP_223620919.1	WP_210859224.1	1385517.N800_01630	773	4.0899999999999998E-270	COG1479@1|root,COG1479@2|Bacteria,1PM9H@1224|Proteobacteria,1TBRN@1236|Gammaproteobacteria,1XAQ3@135614|Xanthomonadales	S	135614|Xanthomonadales	Domain of unknown function (DUF4268)													DUF4268
FAM_00004	CLU_00328	WP_223620919.1	WP_223620919.1	1385517.N800_01630	1329	0	COG1479@1|root,COG1479@2|Bacteria,1PM9H@1224|Proteobacteria,1TBRN@1236|Gammaproteobacteria,1XAQ3@135614|Xanthomonadales	S	135614|Xanthomonadales	Domain of unknown function (DUF4268)													DUF4268
FAM_00004	CLU_00329	WP_215441995.1	WP_040266590.1	1042209.HK44_012830	1281	0	COG1479@1|root,COG1479@2|Bacteria,1NRBC@1224|Proteobacteria	L	1224|Proteobacteria	Protein of unknown function (DUF1524)													DUF1524,DUF262
FAM_00004	CLU_00329	WP_215441995.1	WP_131915231.1
FAM_00004	CLU_00329	WP_215441995.1	WP_213043445.1	1042209.HK44_012830	739	5.5500000000000003E-261	COG1479@1|root,COG1479@2|Bacteria,1NRBC@1224|Proteobacteria	L	1224|Proteobacteria	Protein of unknown function (DUF1524)													DUF1524,DUF262
FAM_00004	CLU_00329	WP_215441995.1	WP_215441995.1	1121897.AUGO01000007_gene227	749	3.2700000000000003E-266	COG1479@1|root,COG1479@2|Bacteria,4NPDZ@976|Bacteroidetes	S	976|Bacteroidetes	Protein of unknown function (DUF1524)													DUF1524,DUF262
FAM_00004	CLU_00329	WP_215441995.1	WP_225666058.1	1499680.CCFE01000021_gene2236	706	4.4699999999999988E-249	COG1479@1|root,COG1479@2|Bacteria,1TUR0@1239|Firmicutes	S	1239|Firmicutes	Protein of unknown function (DUF1524)													DUF1524,DUF262
FAM_00004	CLU_00330	WP_035278314.1	WP_006236924.1	882086.SacxiDRAFT_0544	1669	0	COG0350@1|root,COG1479@1|root,COG0350@2|Bacteria,COG1479@2|Bacteria,2I99F@201174|Actinobacteria,4E6DU@85010|Pseudonocardiales	L	201174|Actinobacteria	Protein of unknown function DUF262													DNA_binding_1,DUF1524,DUF262
FAM_00004	CLU_00330	WP_035278314.1	WP_035278314.1	909613.UO65_0507	1690	0	COG0350@1|root,COG1479@1|root,COG0350@2|Bacteria,COG1479@2|Bacteria,2I99F@201174|Actinobacteria,4E6DU@85010|Pseudonocardiales	L	201174|Actinobacteria	Protein of unknown function DUF262													DNA_binding_1,DUF1524,DUF262
FAM_00004	CLU_00330	WP_035278314.1	WP_110080493.1	909613.UO65_0507	1679	0	COG0350@1|root,COG1479@1|root,COG0350@2|Bacteria,COG1479@2|Bacteria,2I99F@201174|Actinobacteria,4E6DU@85010|Pseudonocardiales	L	201174|Actinobacteria	Protein of unknown function DUF262													DNA_binding_1,DUF1524,DUF262
FAM_00004	CLU_00330	WP_035278314.1	WP_158854054.1	882086.SacxiDRAFT_0544	1351	0	COG0350@1|root,COG1479@1|root,COG0350@2|Bacteria,COG1479@2|Bacteria,2I99F@201174|Actinobacteria,4E6DU@85010|Pseudonocardiales	L	201174|Actinobacteria	Protein of unknown function DUF262													DNA_binding_1,DUF1524,DUF262
FAM_00004	CLU_00331	WP_075172129.1	WP_075172129.1
FAM_00004	CLU_00331	WP_075172129.1	WP_094995255.1
FAM_00004	CLU_00331	WP_075172129.1	WP_095039450.1
FAM_00004	CLU_00331	WP_075172129.1	WP_203543275.1	1034807.FBFL15_1796	100	9.0499999999999995E-20	COG1479@1|root,COG1479@2|Bacteria,4NTXW@976|Bacteroidetes,1I0ZA@117743|Flavobacteriia,2NXKH@237|Flavobacterium	S	976|Bacteroidetes	Protein of unknown function DUF262													DUF262
FAM_00004	CLU_00332	WP_143505432.1	WP_007159174.1	1112217.PPL19_03975	1307	0	COG1479@1|root,COG1479@2|Bacteria,1PSIA@1224|Proteobacteria,1RQIF@1236|Gammaproteobacteria	S	1236|Gammaproteobacteria	Protein of unknown function DUF262													DUF1524,DUF262
FAM_00004	CLU_00332	WP_143505432.1	WP_101152279.1	1112217.PPL19_03975	1251	0	COG1479@1|root,COG1479@2|Bacteria,1PSIA@1224|Proteobacteria,1RQIF@1236|Gammaproteobacteria	S	1236|Gammaproteobacteria	Protein of unknown function DUF262													DUF1524,DUF262
FAM_00004	CLU_00332	WP_143505432.1	WP_120997714.1	1112217.PPL19_03975	1259	0	COG1479@1|root,COG1479@2|Bacteria,1PSIA@1224|Proteobacteria,1RQIF@1236|Gammaproteobacteria	S	1236|Gammaproteobacteria	Protein of unknown function DUF262													DUF1524,DUF262
FAM_00004	CLU_00332	WP_143505432.1	WP_143505432.1	1112217.PPL19_03975	1219	0	COG1479@1|root,COG1479@2|Bacteria,1PSIA@1224|Proteobacteria,1RQIF@1236|Gammaproteobacteria	S	1236|Gammaproteobacteria	Protein of unknown function DUF262													DUF1524,DUF262
FAM_00004	CLU_00333	WP_182043761.1	WP_034706444.1	421531.IX38_16260	1200	0	COG1479@1|root,COG1479@2|Bacteria,4PA8Y@976|Bacteroidetes,1IGPA@117743|Flavobacteriia,3ZT0X@59732|Chryseobacterium	S	976|Bacteroidetes	Protein of unknown function (DUF1524)													DUF1524,DUF262
FAM_00004	CLU_00333	WP_182043761.1	WP_082671929.1	1517682.HW49_01075	726	7.9700000000000008E-259	COG1479@1|root,COG1479@2|Bacteria,4NVEG@976|Bacteroidetes,2FV21@200643|Bacteroidia	S	976|Bacteroidetes	Protein of unknown function (DUF1524)													DUF1524,DUF262
FAM_00004	CLU_00333	WP_182043761.1	WP_153796438.1	421531.IX38_16260	831	5.2799999999999993E-299	COG1479@1|root,COG1479@2|Bacteria,4PA8Y@976|Bacteroidetes,1IGPA@117743|Flavobacteriia,3ZT0X@59732|Chryseobacterium	S	976|Bacteroidetes	Protein of unknown function (DUF1524)													DUF1524,DUF262
FAM_00004	CLU_00333	WP_182043761.1	WP_182043761.1	1517682.HW49_01075	706	4.4700000000000013E-251	COG1479@1|root,COG1479@2|Bacteria,4NVEG@976|Bacteroidetes,2FV21@200643|Bacteroidia	S	976|Bacteroidetes	Protein of unknown function (DUF1524)													DUF1524,DUF262
FAM_00004	CLU_00334	WP_194289626.1	WP_075172128.1
FAM_00004	CLU_00334	WP_194289626.1	WP_170942719.1
FAM_00004	CLU_00334	WP_194289626.1	WP_194289626.1
FAM_00004	CLU_00334	WP_194289626.1	WP_203543274.1
FAM_00004	CLU_00335	WP_019949235.1	WP_017732539.1	1124780.ANNU01000037_gene98	1226	0	COG1479@1|root,COG1479@2|Bacteria	U	2|Bacteria	Protein of unknown function DUF262													DUF1524,DUF262
FAM_00004	CLU_00335	WP_019949235.1	WP_019949235.1
FAM_00004	CLU_00335	WP_019949235.1	WP_183402966.1
FAM_00004	CLU_00336	WP_100788713.1	WP_073156272.1	469616.FMAG_00932	677	1.11E-238	COG1479@1|root,COG1479@2|Bacteria,37B13@32066|Fusobacteria	S	32066|Fusobacteria	Protein of unknown function DUF262													DUF1524,DUF262
FAM_00004	CLU_00336	WP_100788713.1	WP_073283046.1	469616.FMAG_00932	676	1.58E-238	COG1479@1|root,COG1479@2|Bacteria,37B13@32066|Fusobacteria	S	32066|Fusobacteria	Protein of unknown function DUF262													DUF1524,DUF262
FAM_00004	CLU_00336	WP_100788713.1	WP_100788713.1	546264.NEIFLAOT_02087	513	7.4499999999999991E-173	COG1479@1|root,COG1479@2|Bacteria,1NRBC@1224|Proteobacteria,2VNRY@28216|Betaproteobacteria,2KQB4@206351|Neisseriales	S	206351|Neisseriales	Protein of unknown function (DUF1524)													DUF1524,DUF262
FAM_00004	CLU_00337	WP_172505953.1	WP_007093923.1	391587.KAOT1_06777	1101	0	COG1479@1|root,COG3472@1|root,COG1479@2|Bacteria,COG3472@2|Bacteria,4NRE3@976|Bacteroidetes,1IITG@117743|Flavobacteriia	S	976|Bacteroidetes	Protein of unknown function DUF262													DUF262
FAM_00004	CLU_00337	WP_172505953.1	WP_163396718.1	391587.KAOT1_06777	697	6.6799999999999986E-248	COG1479@1|root,COG3472@1|root,COG1479@2|Bacteria,COG3472@2|Bacteria,4NRE3@976|Bacteroidetes,1IITG@117743|Flavobacteriia	S	976|Bacteroidetes	Protein of unknown function DUF262													DUF262
FAM_00004	CLU_00337	WP_172505953.1	WP_172505953.1	391587.KAOT1_06777	927	0	COG1479@1|root,COG3472@1|root,COG1479@2|Bacteria,COG3472@2|Bacteria,4NRE3@976|Bacteroidetes,1IITG@117743|Flavobacteriia	S	976|Bacteroidetes	Protein of unknown function DUF262													DUF262
FAM_00004	CLU_00338	WP_188320847.1	WP_100409474.1	1123400.KB904816_gene1659	664	3.5799999999999991E-234	COG1479@1|root,COG3472@1|root,COG1479@2|Bacteria,COG3472@2|Bacteria,1R4BB@1224|Proteobacteria,1S5C1@1236|Gammaproteobacteria,461CU@72273|Thiotrichales	K	72273|Thiotrichales	Protein of unknown function DUF262													DUF262
FAM_00004	CLU_00338	WP_188320847.1	WP_188320847.1	596320.NEIFL0001_1258	620	5.259999999999999E-217	COG1479@1|root,COG3472@1|root,COG1479@2|Bacteria,COG3472@2|Bacteria,1R4BB@1224|Proteobacteria,2WHMB@28216|Betaproteobacteria	S	28216|Betaproteobacteria	Protein of unknown function DUF262													DUF262
FAM_00004	CLU_00338	WP_188320847.1	WP_210546115.1	1123400.KB904816_gene1659	664	4.569999999999999E-234	COG1479@1|root,COG3472@1|root,COG1479@2|Bacteria,COG3472@2|Bacteria,1R4BB@1224|Proteobacteria,1S5C1@1236|Gammaproteobacteria,461CU@72273|Thiotrichales	K	72273|Thiotrichales	Protein of unknown function DUF262													DUF262
FAM_00004	CLU_00339	WP_028872938.1	WP_008869266.1	555779.Dthio_PD3595	1496	0	COG1479@1|root,COG2865@1|root,COG3472@1|root,COG1479@2|Bacteria,COG2865@2|Bacteria,COG3472@2|Bacteria,1R919@1224|Proteobacteria,430FX@68525|delta/epsilon subdivisions,2WVTJ@28221|Deltaproteobacteria,2M90R@213115|Desulfovibrionales	K	28221|Deltaproteobacteria	AAA-4 family													AlbA_2
FAM_00004	CLU_00339	WP_028872938.1	WP_028872938.1	1123037.AUDE01000030_gene3201	1511	0	COG1479@1|root,COG2865@1|root,COG3472@1|root,COG1479@2|Bacteria,COG2865@2|Bacteria,COG3472@2|Bacteria,4NHBY@976|Bacteroidetes,1HYTG@117743|Flavobacteriia	K	976|Bacteroidetes	Putative DNA-binding domain													AlbA_2
FAM_00004	CLU_00340	WP_090804557.1	WP_090804557.1	467200.ACFA01000344_gene3580	418	4.9099999999999988E-138	COG1479@1|root,COG1479@2|Bacteria,2IEWM@201174|Actinobacteria	K	201174|Actinobacteria	Protein of unknown function DUF262													DUF262
FAM_00004	CLU_00340	WP_090804557.1	WP_208577497.1	467200.ACFA01000344_gene3580	418	6.3200000000000002E-138	COG1479@1|root,COG1479@2|Bacteria,2IEWM@201174|Actinobacteria	K	201174|Actinobacteria	Protein of unknown function DUF262													DUF262
FAM_00004	CLU_00341	WP_149814624.1	WP_022924592.1	1123251.ATWM01000004_gene1768	722	4.6000000000000002E-262	COG1479@1|root,COG1479@2|Bacteria,2INX6@201174|Actinobacteria	S	201174|Actinobacteria	Protein of unknown function DUF262													DUF262
FAM_00004	CLU_00341	WP_149814624.1	WP_149814624.1	1123251.ATWM01000004_gene1768	535	1.0500000000000001E-189	COG1479@1|root,COG1479@2|Bacteria,2INX6@201174|Actinobacteria	S	201174|Actinobacteria	Protein of unknown function DUF262													DUF262
FAM_00004	CLU_00342	WP_176291278.1	WP_140217809.1	1504672.669783368	590	3.0399999999999999E-203	COG1479@1|root,COG3472@1|root,COG1479@2|Bacteria,COG3472@2|Bacteria,1R4BB@1224|Proteobacteria	K	1224|Proteobacteria	Protein of unknown function DUF262													DUF262
FAM_00004	CLU_00342	WP_176291278.1	WP_176291278.1	1504672.669783368	592	3.7600000000000001E-204	COG1479@1|root,COG3472@1|root,COG1479@2|Bacteria,COG3472@2|Bacteria,1R4BB@1224|Proteobacteria	K	1224|Proteobacteria	Protein of unknown function DUF262													DUF262
FAM_00004	CLU_00343	WP_206841138.1	WP_085678415.1	317025.Tcr_0336	1287	0	COG1479@1|root,COG2865@1|root,COG3472@1|root,COG1479@2|Bacteria,COG2865@2|Bacteria,COG3472@2|Bacteria,1R4BB@1224|Proteobacteria,1S5C1@1236|Gammaproteobacteria,461CU@72273|Thiotrichales	K	72273|Thiotrichales	Protein of unknown function DUF262													DUF262
FAM_00004	CLU_00343	WP_206841138.1	WP_206841138.1	317025.Tcr_0336	1285	0	COG1479@1|root,COG2865@1|root,COG3472@1|root,COG1479@2|Bacteria,COG2865@2|Bacteria,COG3472@2|Bacteria,1R4BB@1224|Proteobacteria,1S5C1@1236|Gammaproteobacteria,461CU@72273|Thiotrichales	K	72273|Thiotrichales	Protein of unknown function DUF262													DUF262
FAM_00004	CLU_00344	WP_212122205.1	WP_012055692.1	435590.BVU_3411	1210	0	COG1479@1|root,COG1479@2|Bacteria,4NVEG@976|Bacteroidetes,2FV21@200643|Bacteroidia,4AVXR@815|Bacteroidaceae	S	976|Bacteroidetes	Protein of unknown function (DUF1524)													DUF1524,DUF262
FAM_00004	CLU_00344	WP_212122205.1	WP_212122205.1	435590.BVU_3411	1112	0	COG1479@1|root,COG1479@2|Bacteria,4NVEG@976|Bacteroidetes,2FV21@200643|Bacteroidia,4AVXR@815|Bacteroidaceae	S	976|Bacteroidetes	Protein of unknown function (DUF1524)													DUF1524,DUF262
FAM_00004	CLU_00345	WP_216494706.1	WP_167698269.1	393480.FNP_1913	506	2.6700000000000002E-168	COG1479@1|root,COG1479@2|Bacteria,37910@32066|Fusobacteria	S	32066|Fusobacteria	Protein of unknown function (DUF1524)													DUF1524,DUF262
FAM_00004	CLU_00345	WP_216494706.1	WP_216494706.1	393480.FNP_1913	486	1.2E-160	COG1479@1|root,COG1479@2|Bacteria,37910@32066|Fusobacteria	S	32066|Fusobacteria	Protein of unknown function (DUF1524)													DUF1524,DUF262
FAM_00004	CLU_00346	WP_217198786.1	WP_034974377.1	421072.IO89_05370	1135	0	COG1479@1|root,COG1479@2|Bacteria,4NRZD@976|Bacteroidetes,1I3BF@117743|Flavobacteriia	S	976|Bacteroidetes	Protein of unknown function DUF262													DUF1524,DUF262
FAM_00004	CLU_00346	WP_217198786.1	WP_217198786.1	421072.IO89_05370	1103	0	COG1479@1|root,COG1479@2|Bacteria,4NRZD@976|Bacteroidetes,1I3BF@117743|Flavobacteriia	S	976|Bacteroidetes	Protein of unknown function DUF262													DUF1524,DUF262
FAM_00004	CLU_00347	WP_014084317.1	WP_014084317.1	1034807.FBFL15_1795	1230	0	COG1479@1|root,COG1479@2|Bacteria,4NJZ9@976|Bacteroidetes,1HZI1@117743|Flavobacteriia,2NX68@237|Flavobacterium	S	976|Bacteroidetes	Protein of unknown function (DUF1524)													DUF1524,DUF262
FAM_00004	CLU_00348	WP_014084318.1	WP_014084318.1	1034807.FBFL15_1796	842	4.4299999999999999E-305	COG1479@1|root,COG1479@2|Bacteria,4NTXW@976|Bacteroidetes,1I0ZA@117743|Flavobacteriia,2NXKH@237|Flavobacterium	S	976|Bacteroidetes	Protein of unknown function DUF262													DUF262
FAM_00004	CLU_00349	WP_029067209.1	WP_029067209.1	140626.JHWB01000013_gene556	1144	0	COG1479@1|root,COG1479@2|Bacteria,1TPAT@1239|Firmicutes	L	1239|Firmicutes	Protein of unknown function (DUF1524)													DUF1524,DUF262
FAM_00004	CLU_00350	WP_044276403.1	WP_044276403.1	926550.CLDAP_20210	1066	0	COG1479@1|root,COG3472@1|root,COG1479@2|Bacteria,COG3472@2|Bacteria	K	2|Bacteria	conserved protein (DUF2081)													DUF262
FAM_00004	CLU_00351	WP_045079084.1	WP_045079084.1
FAM_00004	CLU_00352	WP_057232119.1	WP_057232119.1	1390370.O203_15890	266	3.0000000000000001E-83	COG1479@1|root,COG1479@2|Bacteria	U	2|Bacteria	Protein of unknown function DUF262													DUF262
FAM_00004	CLU_00353	WP_090195559.1	WP_090195559.1	379066.GAU_3574	494	1.01E-163	COG1479@1|root,COG3586@1|root,COG1479@2|Bacteria,COG3586@2|Bacteria	L	2|Bacteria	endonuclease activity													DUF1524,DUF262,NucS
FAM_00004	CLU_00354	WP_127343005.1	WP_127343005.1	1550091.JROE01000008_gene3506	574	2.2900000000000001E-195	COG1479@1|root,COG1479@2|Bacteria,4NVEG@976|Bacteroidetes,1IUEC@117747|Sphingobacteriia	S	976|Bacteroidetes	Protein of unknown function (DUF1524)													DUF1524,DUF262
FAM_00004	CLU_00355	WP_131439494.1	WP_131439494.1
FAM_00004	CLU_00356	WP_167186445.1	WP_167186445.1
FAM_00004	CLU_00357	WP_184657567.1	WP_184657567.1
FAM_00004	CLU_00358	WP_194034322.1	WP_194034322.1	933262.AXAM01000022_gene3215	546	4.789999999999999E-184	COG1479@1|root,COG1479@2|Bacteria,1NRBC@1224|Proteobacteria,42VMR@68525|delta/epsilon subdivisions,2WSQN@28221|Deltaproteobacteria,2MMCV@213118|Desulfobacterales	S	28221|Deltaproteobacteria	Protein of unknown function DUF262													DUF1524,DUF262
FAM_00004	CLU_00359	WP_196792595.1	WP_196792595.1	1444309.JAQG01000171_gene387	399	2.1999999999999999E-132	COG1479@1|root,COG1479@2|Bacteria,1TPAT@1239|Firmicutes,4HBR3@91061|Bacilli,26XPG@186822|Paenibacillaceae	S	91061|Bacilli	Protein of unknown function (DUF1524)													DUF1524,DUF262
FAM_00005	CLU_00360	WP_035236113.1	WP_006006591.1	1121923.GPUN_2332	716	2.7199999999999999E-261	COG1106@1|root,COG1106@2|Bacteria,1NB60@1224|Proteobacteria,1RY9I@1236|Gammaproteobacteria	T	1236|Gammaproteobacteria	AAA domain, putative AbiEii toxin, Type IV TA system													AAA_15,AAA_21
FAM_00005	CLU_00360	WP_035236113.1	WP_008734408.1	882.DVU_2024	614	2.4899999999999999E-221	COG1106@1|root,COG1106@2|Bacteria,1NB60@1224|Proteobacteria,42T7E@68525|delta/epsilon subdivisions,2WPXD@28221|Deltaproteobacteria,2MH8K@213115|Desulfovibrionales	S	28221|Deltaproteobacteria	AAA domain													AAA_15,AAA_21,AAA_23
FAM_00005	CLU_00360	WP_035236113.1	WP_009625660.1	882.DVU_2024	438	6.8699999999999987E-152	COG1106@1|root,COG1106@2|Bacteria,1NB60@1224|Proteobacteria,42T7E@68525|delta/epsilon subdivisions,2WPXD@28221|Deltaproteobacteria,2MH8K@213115|Desulfovibrionales	S	28221|Deltaproteobacteria	AAA domain													AAA_15,AAA_21,AAA_23
FAM_00005	CLU_00360	WP_035236113.1	WP_010939306.1	882.DVU_2024	708	1.6300000000000001E-258	COG1106@1|root,COG1106@2|Bacteria,1NB60@1224|Proteobacteria,42T7E@68525|delta/epsilon subdivisions,2WPXD@28221|Deltaproteobacteria,2MH8K@213115|Desulfovibrionales	S	28221|Deltaproteobacteria	AAA domain													AAA_15,AAA_21,AAA_23
FAM_00005	CLU_00360	WP_035236113.1	WP_011415861.1	314225.ELI_14735	770	1.1499999999999999E-281	COG1106@1|root,COG1106@2|Bacteria,1NB60@1224|Proteobacteria,2UE2U@28211|Alphaproteobacteria	S	28211|Alphaproteobacteria	AAA domain, putative AbiEii toxin, Type IV TA system													AAA_21
FAM_00005	CLU_00360	WP_035236113.1	WP_015851294.1	526222.Desal_1414	699	3.6799999999999998E-255	COG1106@1|root,COG1106@2|Bacteria,1NB60@1224|Proteobacteria,42T7E@68525|delta/epsilon subdivisions,2WPXD@28221|Deltaproteobacteria,2MH8K@213115|Desulfovibrionales	S	28221|Deltaproteobacteria	AAA domain													AAA_21,AAA_23
FAM_00005	CLU_00360	WP_035236113.1	WP_019020106.1	1121943.KB900001_gene2983	775	9.8800000000000001E-284	COG1106@1|root,COG1106@2|Bacteria,1NB60@1224|Proteobacteria,1RY9I@1236|Gammaproteobacteria	T	1236|Gammaproteobacteria	AAA domain, putative AbiEii toxin, Type IV TA system													AAA_15,AAA_21
FAM_00005	CLU_00360	WP_035236113.1	WP_021240097.1	622637.KE124774_gene454	661	7.2800000000000004E-239	COG1106@1|root,COG1106@2|Bacteria,1NB60@1224|Proteobacteria,2UE2U@28211|Alphaproteobacteria	S	28211|Alphaproteobacteria	AAA domain, putative AbiEii toxin, Type IV TA system													AAA_21
FAM_00005	CLU_00360	WP_035236113.1	WP_022673600.1	622637.KE124774_gene454	524	1.11E-184	COG1106@1|root,COG1106@2|Bacteria,1NB60@1224|Proteobacteria,2UE2U@28211|Alphaproteobacteria	S	28211|Alphaproteobacteria	AAA domain, putative AbiEii toxin, Type IV TA system													AAA_21
FAM_00005	CLU_00360	WP_035236113.1	WP_024611452.1	1333507.AUTQ01000152_gene4312	723	5.31E-264	COG1106@1|root,COG1106@2|Bacteria,1NB60@1224|Proteobacteria,1RY9I@1236|Gammaproteobacteria	T	1236|Gammaproteobacteria	AAA domain, putative AbiEii toxin, Type IV TA system													AAA_15,AAA_21
FAM_00005	CLU_00360	WP_035236113.1	WP_025297774.1	1196835.A458_06310	496	6.3699999999999991E-174	COG1106@1|root,COG1106@2|Bacteria,1NB60@1224|Proteobacteria	T	1224|Proteobacteria	AAA domain, putative AbiEii toxin, Type IV TA system													AAA_15,AAA_21,AAA_23
FAM_00005	CLU_00360	WP_035236113.1	WP_027854330.1	1122201.AUAZ01000016_gene112	769	2.5599999999999999E-281	COG1106@1|root,COG1106@2|Bacteria,1NB60@1224|Proteobacteria,1RY9I@1236|Gammaproteobacteria	T	1236|Gammaproteobacteria	AAA domain, putative AbiEii toxin, Type IV TA system													AAA_15,AAA_21
FAM_00005	CLU_00360	WP_035236113.1	WP_028584970.1	1122201.AUAZ01000016_gene112	298	5.7599999999999991E-96	COG1106@1|root,COG1106@2|Bacteria,1NB60@1224|Proteobacteria,1RY9I@1236|Gammaproteobacteria	T	1236|Gammaproteobacteria	AAA domain, putative AbiEii toxin, Type IV TA system													AAA_15,AAA_21
FAM_00005	CLU_00360	WP_035236113.1	WP_033944484.1	1196835.A458_06310	512	2.7299999999999989E-180	COG1106@1|root,COG1106@2|Bacteria,1NB60@1224|Proteobacteria	T	1224|Proteobacteria	AAA domain, putative AbiEii toxin, Type IV TA system													AAA_15,AAA_21,AAA_23
FAM_00005	CLU_00360	WP_035236113.1	WP_035067989.1	882.DVU_2024	687	3.9399999999999999E-250	COG1106@1|root,COG1106@2|Bacteria,1NB60@1224|Proteobacteria,42T7E@68525|delta/epsilon subdivisions,2WPXD@28221|Deltaproteobacteria,2MH8K@213115|Desulfovibrionales	S	28221|Deltaproteobacteria	AAA domain													AAA_15,AAA_21,AAA_23
FAM_00005	CLU_00360	WP_035236113.1	WP_035236113.1	1396858.Q666_09785	357	2.6799999999999988E-119	COG1106@1|root,COG1106@2|Bacteria,1NB60@1224|Proteobacteria,1RY9I@1236|Gammaproteobacteria	T	1236|Gammaproteobacteria	AAA domain, putative AbiEii toxin, Type IV TA system													AAA_15,AAA_21
FAM_00005	CLU_00360	WP_035236113.1	WP_036280610.1	622637.KE124774_gene454	761	1.76E-278	COG1106@1|root,COG1106@2|Bacteria,1NB60@1224|Proteobacteria,2UE2U@28211|Alphaproteobacteria	S	28211|Alphaproteobacteria	AAA domain, putative AbiEii toxin, Type IV TA system													AAA_21
FAM_00005	CLU_00360	WP_035236113.1	WP_046119013.1	622637.KE124774_gene454	637	2.0199999999999991E-229	COG1106@1|root,COG1106@2|Bacteria,1NB60@1224|Proteobacteria,2UE2U@28211|Alphaproteobacteria	S	28211|Alphaproteobacteria	AAA domain, putative AbiEii toxin, Type IV TA system													AAA_21
FAM_00005	CLU_00360	WP_035236113.1	WP_047960255.1	882.DVU_2024	608	5.0000000000000002E-219	COG1106@1|root,COG1106@2|Bacteria,1NB60@1224|Proteobacteria,42T7E@68525|delta/epsilon subdivisions,2WPXD@28221|Deltaproteobacteria,2MH8K@213115|Desulfovibrionales	S	28221|Deltaproteobacteria	AAA domain													AAA_15,AAA_21,AAA_23
FAM_00005	CLU_00360	WP_035236113.1	WP_058289794.1	314225.ELI_14735	473	2.6000000000000002E-164	COG1106@1|root,COG1106@2|Bacteria,1NB60@1224|Proteobacteria,2UE2U@28211|Alphaproteobacteria	S	28211|Alphaproteobacteria	AAA domain, putative AbiEii toxin, Type IV TA system													AAA_21
FAM_00005	CLU_00360	WP_035236113.1	WP_064218005.1	882.DVU_2024	691	5.8399999999999993E-252	COG1106@1|root,COG1106@2|Bacteria,1NB60@1224|Proteobacteria,42T7E@68525|delta/epsilon subdivisions,2WPXD@28221|Deltaproteobacteria,2MH8K@213115|Desulfovibrionales	S	28221|Deltaproteobacteria	AAA domain													AAA_15,AAA_21,AAA_23
FAM_00005	CLU_00360	WP_035236113.1	WP_068373667.1	1196835.A458_06310	620	9.4999999999999984E-223	COG1106@1|root,COG1106@2|Bacteria,1NB60@1224|Proteobacteria	T	1224|Proteobacteria	AAA domain, putative AbiEii toxin, Type IV TA system													AAA_15,AAA_21,AAA_23
FAM_00005	CLU_00360	WP_035236113.1	WP_071248145.1	1396858.Q666_09785	363	1.02E-121	COG1106@1|root,COG1106@2|Bacteria,1NB60@1224|Proteobacteria,1RY9I@1236|Gammaproteobacteria	T	1236|Gammaproteobacteria	AAA domain, putative AbiEii toxin, Type IV TA system													AAA_15,AAA_21
FAM_00005	CLU_00360	WP_035236113.1	WP_076518285.1	1196835.A458_06310	478	9.5599999999999988E-167	COG1106@1|root,COG1106@2|Bacteria,1NB60@1224|Proteobacteria	T	1224|Proteobacteria	AAA domain, putative AbiEii toxin, Type IV TA system													AAA_15,AAA_21,AAA_23
FAM_00005	CLU_00360	WP_035236113.1	WP_076583442.1	1196835.A458_06310	662	1.67E-239	COG1106@1|root,COG1106@2|Bacteria,1NB60@1224|Proteobacteria	T	1224|Proteobacteria	AAA domain, putative AbiEii toxin, Type IV TA system													AAA_15,AAA_21,AAA_23
FAM_00005	CLU_00360	WP_035236113.1	WP_084199900.1	1121923.GPUN_2332	424	1.2399999999999999E-145	COG1106@1|root,COG1106@2|Bacteria,1NB60@1224|Proteobacteria,1RY9I@1236|Gammaproteobacteria	T	1236|Gammaproteobacteria	AAA domain, putative AbiEii toxin, Type IV TA system													AAA_15,AAA_21
FAM_00005	CLU_00360	WP_035236113.1	WP_085595209.1	1122201.AUAZ01000016_gene112	517	1.11E-181	COG1106@1|root,COG1106@2|Bacteria,1NB60@1224|Proteobacteria,1RY9I@1236|Gammaproteobacteria	T	1236|Gammaproteobacteria	AAA domain, putative AbiEii toxin, Type IV TA system													AAA_15,AAA_21
FAM_00005	CLU_00360	WP_035236113.1	WP_088720998.1	331678.Cphamn1_1679	422	8.0299999999999993E-146	COG1106@1|root,COG1106@2|Bacteria	S	2|Bacteria	AAA domain, putative AbiEii toxin, Type IV TA system													AAA_15,AAA_21,AAA_23
FAM_00005	CLU_00360	WP_035236113.1	WP_088881047.1	1121923.GPUN_2332	285	4.0099999999999998E-91	COG1106@1|root,COG1106@2|Bacteria,1NB60@1224|Proteobacteria,1RY9I@1236|Gammaproteobacteria	T	1236|Gammaproteobacteria	AAA domain, putative AbiEii toxin, Type IV TA system													AAA_15,AAA_21
FAM_00005	CLU_00360	WP_035236113.1	WP_089123110.1	331678.Cphamn1_1679	424	1.4E-146	COG1106@1|root,COG1106@2|Bacteria	S	2|Bacteria	AAA domain, putative AbiEii toxin, Type IV TA system													AAA_15,AAA_21,AAA_23
FAM_00005	CLU_00360	WP_035236113.1	WP_091778015.1	1196835.A458_06310	689	3.6199999999999999E-250	COG1106@1|root,COG1106@2|Bacteria,1NB60@1224|Proteobacteria	T	1224|Proteobacteria	AAA domain, putative AbiEii toxin, Type IV TA system													AAA_15,AAA_21,AAA_23
FAM_00005	CLU_00360	WP_035236113.1	WP_096876854.1	1396858.Q666_09785	369	7.7199999999999997E-124	COG1106@1|root,COG1106@2|Bacteria,1NB60@1224|Proteobacteria,1RY9I@1236|Gammaproteobacteria	T	1236|Gammaproteobacteria	AAA domain, putative AbiEii toxin, Type IV TA system													AAA_15,AAA_21
FAM_00005	CLU_00360	WP_035236113.1	WP_101908634.1	509191.AEDB02000064_gene587	353	1.04E-118	COG4637@1|root,COG4637@2|Bacteria,1V0EX@1239|Firmicutes,24B14@186801|Clostridia,3WIPF@541000|Ruminococcaceae	S	186801|Clostridia	AAA ATPase domain													AAA_21,AAA_23
FAM_00005	CLU_00360	WP_035236113.1	WP_102039067.1	1121923.GPUN_2332	296	2.43E-95	COG1106@1|root,COG1106@2|Bacteria,1NB60@1224|Proteobacteria,1RY9I@1236|Gammaproteobacteria	T	1236|Gammaproteobacteria	AAA domain, putative AbiEii toxin, Type IV TA system													AAA_15,AAA_21
FAM_00005	CLU_00360	WP_035236113.1	WP_103916698.1	882.DVU_2024	613	3.5400000000000002E-221	COG1106@1|root,COG1106@2|Bacteria,1NB60@1224|Proteobacteria,42T7E@68525|delta/epsilon subdivisions,2WPXD@28221|Deltaproteobacteria,2MH8K@213115|Desulfovibrionales	S	28221|Deltaproteobacteria	AAA domain													AAA_15,AAA_21,AAA_23
FAM_00005	CLU_00360	WP_035236113.1	WP_105523316.1	1196835.A458_06310	453	6.3099999999999987E-157	COG1106@1|root,COG1106@2|Bacteria,1NB60@1224|Proteobacteria	T	1224|Proteobacteria	AAA domain, putative AbiEii toxin, Type IV TA system													AAA_15,AAA_21,AAA_23
FAM_00005	CLU_00360	WP_035236113.1	WP_106262544.1	314225.ELI_14735	563	4.9299999999999987E-200	COG1106@1|root,COG1106@2|Bacteria,1NB60@1224|Proteobacteria,2UE2U@28211|Alphaproteobacteria	S	28211|Alphaproteobacteria	AAA domain, putative AbiEii toxin, Type IV TA system													AAA_21
FAM_00005	CLU_00360	WP_035236113.1	WP_111959626.1	1122201.AUAZ01000016_gene112	533	6.2700000000000001E-188	COG1106@1|root,COG1106@2|Bacteria,1NB60@1224|Proteobacteria,1RY9I@1236|Gammaproteobacteria	T	1236|Gammaproteobacteria	AAA domain, putative AbiEii toxin, Type IV TA system													AAA_15,AAA_21
FAM_00005	CLU_00360	WP_035236113.1	WP_112352818.1	331678.Cphamn1_1679	408	3.73E-140	COG1106@1|root,COG1106@2|Bacteria	S	2|Bacteria	AAA domain, putative AbiEii toxin, Type IV TA system													AAA_15,AAA_21,AAA_23
FAM_00005	CLU_00360	WP_035236113.1	WP_112714385.1	882.DVU_2024	425	1.2200000000000001E-146	COG1106@1|root,COG1106@2|Bacteria,1NB60@1224|Proteobacteria,42T7E@68525|delta/epsilon subdivisions,2WPXD@28221|Deltaproteobacteria,2MH8K@213115|Desulfovibrionales	S	28221|Deltaproteobacteria	AAA domain													AAA_15,AAA_21,AAA_23
FAM_00005	CLU_00360	WP_035236113.1	WP_114628930.1	1122201.AUAZ01000016_gene112	356	1.4300000000000001E-118	COG1106@1|root,COG1106@2|Bacteria,1NB60@1224|Proteobacteria,1RY9I@1236|Gammaproteobacteria	T	1236|Gammaproteobacteria	AAA domain, putative AbiEii toxin, Type IV TA system													AAA_15,AAA_21
FAM_00005	CLU_00360	WP_035236113.1	WP_116801383.1	1196835.A458_06310	511	5.4899999999999991E-180	COG1106@1|root,COG1106@2|Bacteria,1NB60@1224|Proteobacteria	T	1224|Proteobacteria	AAA domain, putative AbiEii toxin, Type IV TA system													AAA_15,AAA_21,AAA_23
FAM_00005	CLU_00360	WP_035236113.1	WP_121052750.1	622637.KE124774_gene454	581	5.0099999999999987E-207	COG1106@1|root,COG1106@2|Bacteria,1NB60@1224|Proteobacteria,2UE2U@28211|Alphaproteobacteria	S	28211|Alphaproteobacteria	AAA domain, putative AbiEii toxin, Type IV TA system													AAA_21
FAM_00005	CLU_00360	WP_035236113.1	WP_131214139.1	1121923.GPUN_2332	368	7.6000000000000002E-124	COG1106@1|root,COG1106@2|Bacteria,1NB60@1224|Proteobacteria,1RY9I@1236|Gammaproteobacteria	T	1236|Gammaproteobacteria	AAA domain, putative AbiEii toxin, Type IV TA system													AAA_15,AAA_21
FAM_00005	CLU_00360	WP_035236113.1	WP_132980219.1	1196835.A458_06310	572	1.0599999999999999E-203	COG1106@1|root,COG1106@2|Bacteria,1NB60@1224|Proteobacteria	T	1224|Proteobacteria	AAA domain, putative AbiEii toxin, Type IV TA system													AAA_15,AAA_21,AAA_23
FAM_00005	CLU_00360	WP_035236113.1	WP_133494815.1	622637.KE124774_gene454	524	1.5700000000000001E-184	COG1106@1|root,COG1106@2|Bacteria,1NB60@1224|Proteobacteria,2UE2U@28211|Alphaproteobacteria	S	28211|Alphaproteobacteria	AAA domain, putative AbiEii toxin, Type IV TA system													AAA_21
FAM_00005	CLU_00360	WP_035236113.1	WP_136550439.1	1396858.Q666_09785	746	2.6699999999999999E-272	COG1106@1|root,COG1106@2|Bacteria,1NB60@1224|Proteobacteria,1RY9I@1236|Gammaproteobacteria	T	1236|Gammaproteobacteria	AAA domain, putative AbiEii toxin, Type IV TA system													AAA_15,AAA_21
FAM_00005	CLU_00360	WP_035236113.1	WP_136873374.1	882.DVU_2024	706	1.34E-257	COG1106@1|root,COG1106@2|Bacteria,1NB60@1224|Proteobacteria,42T7E@68525|delta/epsilon subdivisions,2WPXD@28221|Deltaproteobacteria,2MH8K@213115|Desulfovibrionales	S	28221|Deltaproteobacteria	AAA domain													AAA_15,AAA_21,AAA_23
FAM_00005	CLU_00360	WP_035236113.1	WP_146889215.1	232346.JHQL01000004_gene1663	61.2	3.3900000000000001E-9	COG1106@1|root,COG1106@2|Bacteria	S	2|Bacteria	AAA domain, putative AbiEii toxin, Type IV TA system													AAA_15,AAA_21,AAA_23
FAM_00005	CLU_00360	WP_035236113.1	WP_150282503.1	314225.ELI_14735	549	2.7499999999999997E-194	COG1106@1|root,COG1106@2|Bacteria,1NB60@1224|Proteobacteria,2UE2U@28211|Alphaproteobacteria	S	28211|Alphaproteobacteria	AAA domain, putative AbiEii toxin, Type IV TA system													AAA_21
FAM_00005	CLU_00360	WP_035236113.1	WP_155450402.1	882.DVU_2024	626	3.3199999999999998E-226	COG1106@1|root,COG1106@2|Bacteria,1NB60@1224|Proteobacteria,42T7E@68525|delta/epsilon subdivisions,2WPXD@28221|Deltaproteobacteria,2MH8K@213115|Desulfovibrionales	S	28221|Deltaproteobacteria	AAA domain													AAA_15,AAA_21,AAA_23
FAM_00005	CLU_00360	WP_035236113.1	WP_163056481.1	1396858.Q666_09785	363	1.02E-121	COG1106@1|root,COG1106@2|Bacteria,1NB60@1224|Proteobacteria,1RY9I@1236|Gammaproteobacteria	T	1236|Gammaproteobacteria	AAA domain, putative AbiEii toxin, Type IV TA system													AAA_15,AAA_21
FAM_00005	CLU_00360	WP_035236113.1	WP_165126217.1	1121923.GPUN_2332	496	4.4699999999999997E-174	COG1106@1|root,COG1106@2|Bacteria,1NB60@1224|Proteobacteria,1RY9I@1236|Gammaproteobacteria	T	1236|Gammaproteobacteria	AAA domain, putative AbiEii toxin, Type IV TA system													AAA_15,AAA_21
FAM_00005	CLU_00360	WP_035236113.1	WP_167070224.1	1196835.A458_06310	650	6.4699999999999986E-235	COG1106@1|root,COG1106@2|Bacteria,1NB60@1224|Proteobacteria	T	1224|Proteobacteria	AAA domain, putative AbiEii toxin, Type IV TA system													AAA_15,AAA_21,AAA_23
FAM_00005	CLU_00360	WP_035236113.1	WP_167658111.1	1333507.AUTQ01000152_gene4312	548	1.0700000000000001E-194	COG1106@1|root,COG1106@2|Bacteria,1NB60@1224|Proteobacteria,1RY9I@1236|Gammaproteobacteria	T	1236|Gammaproteobacteria	AAA domain, putative AbiEii toxin, Type IV TA system													AAA_15,AAA_21
FAM_00005	CLU_00360	WP_035236113.1	WP_175212939.1	1196835.A458_06310	485	1.6299999999999999E-169	COG1106@1|root,COG1106@2|Bacteria,1NB60@1224|Proteobacteria	T	1224|Proteobacteria	AAA domain, putative AbiEii toxin, Type IV TA system													AAA_15,AAA_21,AAA_23
FAM_00005	CLU_00360	WP_035236113.1	WP_177095193.1	1196835.A458_06310	479	5.9599999999999987E-167	COG1106@1|root,COG1106@2|Bacteria,1NB60@1224|Proteobacteria	T	1224|Proteobacteria	AAA domain, putative AbiEii toxin, Type IV TA system													AAA_15,AAA_21,AAA_23
FAM_00005	CLU_00360	WP_035236113.1	WP_178910876.1	1196835.A458_06310	517	2.7699999999999991E-182	COG1106@1|root,COG1106@2|Bacteria,1NB60@1224|Proteobacteria	T	1224|Proteobacteria	AAA domain, putative AbiEii toxin, Type IV TA system													AAA_15,AAA_21,AAA_23
FAM_00005	CLU_00360	WP_035236113.1	WP_180108074.1	331678.Cphamn1_1679	421	3.3799999999999992E-145	COG1106@1|root,COG1106@2|Bacteria	S	2|Bacteria	AAA domain, putative AbiEii toxin, Type IV TA system													AAA_15,AAA_21,AAA_23
FAM_00005	CLU_00360	WP_035236113.1	WP_182219589.1	1196835.A458_06310	471	3.3900000000000001E-164	COG1106@1|root,COG1106@2|Bacteria,1NB60@1224|Proteobacteria	T	1224|Proteobacteria	AAA domain, putative AbiEii toxin, Type IV TA system													AAA_15,AAA_21,AAA_23
FAM_00005	CLU_00360	WP_035236113.1	WP_186915943.1	331678.Cphamn1_1679	561	1.57E-200	COG1106@1|root,COG1106@2|Bacteria	S	2|Bacteria	AAA domain, putative AbiEii toxin, Type IV TA system													AAA_15,AAA_21,AAA_23
FAM_00005	CLU_00360	WP_035236113.1	WP_190797466.1	1122201.AUAZ01000016_gene112	464	5.9699999999999997E-161	COG1106@1|root,COG1106@2|Bacteria,1NB60@1224|Proteobacteria,1RY9I@1236|Gammaproteobacteria	T	1236|Gammaproteobacteria	AAA domain, putative AbiEii toxin, Type IV TA system													AAA_15,AAA_21
FAM_00005	CLU_00360	WP_035236113.1	WP_194339881.1	1122201.AUAZ01000016_gene112	469	9.6999999999999991E-163	COG1106@1|root,COG1106@2|Bacteria,1NB60@1224|Proteobacteria,1RY9I@1236|Gammaproteobacteria	T	1236|Gammaproteobacteria	AAA domain, putative AbiEii toxin, Type IV TA system													AAA_15,AAA_21
FAM_00005	CLU_00360	WP_035236113.1	WP_198106730.1	1121923.GPUN_2332	500	7.2299999999999977E-176	COG1106@1|root,COG1106@2|Bacteria,1NB60@1224|Proteobacteria,1RY9I@1236|Gammaproteobacteria	T	1236|Gammaproteobacteria	AAA domain, putative AbiEii toxin, Type IV TA system													AAA_15,AAA_21
FAM_00005	CLU_00360	WP_035236113.1	WP_198790926.1	882.DVU_2024	600	5.3499999999999988E-216	COG1106@1|root,COG1106@2|Bacteria,1NB60@1224|Proteobacteria,42T7E@68525|delta/epsilon subdivisions,2WPXD@28221|Deltaproteobacteria,2MH8K@213115|Desulfovibrionales	S	28221|Deltaproteobacteria	AAA domain													AAA_15,AAA_21,AAA_23
FAM_00005	CLU_00360	WP_035236113.1	WP_199397180.1	882.DVU_2024	621	4.7E-224	COG1106@1|root,COG1106@2|Bacteria,1NB60@1224|Proteobacteria,42T7E@68525|delta/epsilon subdivisions,2WPXD@28221|Deltaproteobacteria,2MH8K@213115|Desulfovibrionales	S	28221|Deltaproteobacteria	AAA domain													AAA_15,AAA_21,AAA_23
FAM_00005	CLU_00360	WP_035236113.1	WP_200220629.1	1121923.GPUN_2332	280	5.1399999999999988E-89	COG1106@1|root,COG1106@2|Bacteria,1NB60@1224|Proteobacteria,1RY9I@1236|Gammaproteobacteria	T	1236|Gammaproteobacteria	AAA domain, putative AbiEii toxin, Type IV TA system													AAA_15,AAA_21
FAM_00005	CLU_00360	WP_035236113.1	WP_201222421.1	331678.Cphamn1_1679	593	4.5499999999999998E-213	COG1106@1|root,COG1106@2|Bacteria	S	2|Bacteria	AAA domain, putative AbiEii toxin, Type IV TA system													AAA_15,AAA_21,AAA_23
FAM_00005	CLU_00360	WP_035236113.1	WP_207162790.1	882.DVU_2024	550	6.7499999999999988E-196	COG1106@1|root,COG1106@2|Bacteria,1NB60@1224|Proteobacteria,42T7E@68525|delta/epsilon subdivisions,2WPXD@28221|Deltaproteobacteria,2MH8K@213115|Desulfovibrionales	S	28221|Deltaproteobacteria	AAA domain													AAA_15,AAA_21,AAA_23
FAM_00005	CLU_00360	WP_035236113.1	WP_207775141.1	1122201.AUAZ01000016_gene112	753	1.8099999999999999E-274	COG1106@1|root,COG1106@2|Bacteria,1NB60@1224|Proteobacteria,1RY9I@1236|Gammaproteobacteria	T	1236|Gammaproteobacteria	AAA domain, putative AbiEii toxin, Type IV TA system													AAA_15,AAA_21
FAM_00005	CLU_00360	WP_035236113.1	WP_209351252.1	622637.KE124774_gene454	621	5.0099999999999999E-223	COG1106@1|root,COG1106@2|Bacteria,1NB60@1224|Proteobacteria,2UE2U@28211|Alphaproteobacteria	S	28211|Alphaproteobacteria	AAA domain, putative AbiEii toxin, Type IV TA system													AAA_21
FAM_00005	CLU_00360	WP_035236113.1	WP_210499745.1	1121923.GPUN_2332	288	2.5100000000000001E-92	COG1106@1|root,COG1106@2|Bacteria,1NB60@1224|Proteobacteria,1RY9I@1236|Gammaproteobacteria	T	1236|Gammaproteobacteria	AAA domain, putative AbiEii toxin, Type IV TA system													AAA_15,AAA_21
FAM_00005	CLU_00360	WP_035236113.1	WP_213868351.1	1121923.GPUN_2332	501	3.3199999999999989E-176	COG1106@1|root,COG1106@2|Bacteria,1NB60@1224|Proteobacteria,1RY9I@1236|Gammaproteobacteria	T	1236|Gammaproteobacteria	AAA domain, putative AbiEii toxin, Type IV TA system													AAA_15,AAA_21
FAM_00005	CLU_00360	WP_035236113.1	WP_216936952.1	1121923.GPUN_2332	367	2.1600000000000001E-123	COG1106@1|root,COG1106@2|Bacteria,1NB60@1224|Proteobacteria,1RY9I@1236|Gammaproteobacteria	T	1236|Gammaproteobacteria	AAA domain, putative AbiEii toxin, Type IV TA system													AAA_15,AAA_21
FAM_00005	CLU_00360	WP_035236113.1	WP_217646358.1	1122201.AUAZ01000016_gene112	333	1.9200000000000001E-109	COG1106@1|root,COG1106@2|Bacteria,1NB60@1224|Proteobacteria,1RY9I@1236|Gammaproteobacteria	T	1236|Gammaproteobacteria	AAA domain, putative AbiEii toxin, Type IV TA system													AAA_15,AAA_21
FAM_00005	CLU_00360	WP_035236113.1	WP_223268871.1	1122201.AUAZ01000016_gene112	334	9.5799999999999983E-110	COG1106@1|root,COG1106@2|Bacteria,1NB60@1224|Proteobacteria,1RY9I@1236|Gammaproteobacteria	T	1236|Gammaproteobacteria	AAA domain, putative AbiEii toxin, Type IV TA system													AAA_15,AAA_21
FAM_00005	CLU_00360	WP_035236113.1	WP_225763943.1	1196835.A458_06310	500	2.0799999999999999E-175	COG1106@1|root,COG1106@2|Bacteria,1NB60@1224|Proteobacteria	T	1224|Proteobacteria	AAA domain, putative AbiEii toxin, Type IV TA system													AAA_15,AAA_21,AAA_23
FAM_00005	CLU_00360	WP_035236113.1	WP_228232947.1	1122201.AUAZ01000016_gene112	792	3.6400000000000002E-290	COG1106@1|root,COG1106@2|Bacteria,1NB60@1224|Proteobacteria,1RY9I@1236|Gammaproteobacteria	T	1236|Gammaproteobacteria	AAA domain, putative AbiEii toxin, Type IV TA system													AAA_15,AAA_21
FAM_00005	CLU_00360	WP_035236113.1	WP_230722686.1	622637.KE124774_gene454	623	1.23E-223	COG1106@1|root,COG1106@2|Bacteria,1NB60@1224|Proteobacteria,2UE2U@28211|Alphaproteobacteria	S	28211|Alphaproteobacteria	AAA domain, putative AbiEii toxin, Type IV TA system													AAA_21
FAM_00005	CLU_00361	WP_092021232.1	WP_006086468.1	998674.ATTE01000001_gene3305	306	7.5799999999999998E-99	COG4637@1|root,COG4637@2|Bacteria,1PDK9@1224|Proteobacteria,1RRSV@1236|Gammaproteobacteria	T	1236|Gammaproteobacteria	AAA ATPase domain													AAA_15,AAA_21
FAM_00005	CLU_00361	WP_092021232.1	WP_008906816.1	395494.Galf_0891	447	6.5900000000000007E-154	COG4637@1|root,COG4637@2|Bacteria,1PDK9@1224|Proteobacteria	T	1224|Proteobacteria	SMC domain protein													AAA_15,AAA_21
FAM_00005	CLU_00361	WP_092021232.1	WP_017044127.1	998674.ATTE01000001_gene3305	298	1.0999999999999999E-95	COG4637@1|root,COG4637@2|Bacteria,1PDK9@1224|Proteobacteria,1RRSV@1236|Gammaproteobacteria	T	1236|Gammaproteobacteria	AAA ATPase domain													AAA_15,AAA_21
FAM_00005	CLU_00361	WP_092021232.1	WP_022954804.1	998674.ATTE01000002_gene65	751	1.4399999999999999E-274	COG4637@1|root,COG4637@2|Bacteria,1PDK9@1224|Proteobacteria,1RRSV@1236|Gammaproteobacteria	T	1236|Gammaproteobacteria	AAA ATPase domain													AAA_15,AAA_21
FAM_00005	CLU_00361	WP_092021232.1	WP_040392246.1	1134474.O59_002485	750	6.4299999999999996E-274	COG4637@1|root,COG4637@2|Bacteria,1PDK9@1224|Proteobacteria,1RRSV@1236|Gammaproteobacteria	T	1236|Gammaproteobacteria	AAA ATPase domain													AAA_15,AAA_21
FAM_00005	CLU_00361	WP_092021232.1	WP_050664997.1	998674.ATTE01000001_gene3305	396	1.16E-133	COG4637@1|root,COG4637@2|Bacteria,1PDK9@1224|Proteobacteria,1RRSV@1236|Gammaproteobacteria	T	1236|Gammaproteobacteria	AAA ATPase domain													AAA_15,AAA_21
FAM_00005	CLU_00361	WP_092021232.1	WP_054075978.1	395494.Galf_0891	445	2.2999999999999989E-153	COG4637@1|root,COG4637@2|Bacteria,1PDK9@1224|Proteobacteria	T	1224|Proteobacteria	SMC domain protein													AAA_15,AAA_21
FAM_00005	CLU_00361	WP_092021232.1	WP_054541289.1	998674.ATTE01000001_gene3305	298	1.6100000000000002E-95	COG4637@1|root,COG4637@2|Bacteria,1PDK9@1224|Proteobacteria,1RRSV@1236|Gammaproteobacteria	T	1236|Gammaproteobacteria	AAA ATPase domain													AAA_15,AAA_21
FAM_00005	CLU_00361	WP_092021232.1	WP_076362313.1	998674.ATTE01000001_gene3305	395	2.3199999999999999E-133	COG4637@1|root,COG4637@2|Bacteria,1PDK9@1224|Proteobacteria,1RRSV@1236|Gammaproteobacteria	T	1236|Gammaproteobacteria	AAA ATPase domain													AAA_15,AAA_21
FAM_00005	CLU_00361	WP_092021232.1	WP_087528530.1	998674.ATTE01000002_gene65	565	5.3099999999999999E-201	COG4637@1|root,COG4637@2|Bacteria,1PDK9@1224|Proteobacteria,1RRSV@1236|Gammaproteobacteria	T	1236|Gammaproteobacteria	AAA ATPase domain													AAA_15,AAA_21
FAM_00005	CLU_00361	WP_092021232.1	WP_092021232.1	998674.ATTE01000002_gene65	554	1.01E-196	COG4637@1|root,COG4637@2|Bacteria,1PDK9@1224|Proteobacteria,1RRSV@1236|Gammaproteobacteria	T	1236|Gammaproteobacteria	AAA ATPase domain													AAA_15,AAA_21
FAM_00005	CLU_00361	WP_092021232.1	WP_101770357.1	998674.ATTE01000001_gene3305	315	4.2099999999999998E-102	COG4637@1|root,COG4637@2|Bacteria,1PDK9@1224|Proteobacteria,1RRSV@1236|Gammaproteobacteria	T	1236|Gammaproteobacteria	AAA ATPase domain													AAA_15,AAA_21
FAM_00005	CLU_00361	WP_092021232.1	WP_103201395.1	998674.ATTE01000001_gene3305	300	1.3699999999999999E-96	COG4637@1|root,COG4637@2|Bacteria,1PDK9@1224|Proteobacteria,1RRSV@1236|Gammaproteobacteria	T	1236|Gammaproteobacteria	AAA ATPase domain													AAA_15,AAA_21
FAM_00005	CLU_00361	WP_092021232.1	WP_104969988.1	998674.ATTE01000001_gene3305	298	1.0999999999999999E-95	COG4637@1|root,COG4637@2|Bacteria,1PDK9@1224|Proteobacteria,1RRSV@1236|Gammaproteobacteria	T	1236|Gammaproteobacteria	AAA ATPase domain													AAA_15,AAA_21
FAM_00005	CLU_00361	WP_092021232.1	WP_130146691.1	998674.ATTE01000001_gene3305	296	6.2199999999999991E-95	COG4637@1|root,COG4637@2|Bacteria,1PDK9@1224|Proteobacteria,1RRSV@1236|Gammaproteobacteria	T	1236|Gammaproteobacteria	AAA ATPase domain													AAA_15,AAA_21
FAM_00005	CLU_00361	WP_092021232.1	WP_133608525.1	697282.Mettu_2244	447	2.66E-154	COG4637@1|root,COG4637@2|Bacteria,1PDK9@1224|Proteobacteria,1RRSV@1236|Gammaproteobacteria	T	1236|Gammaproteobacteria	AAA ATPase domain													AAA_15,AAA_21
FAM_00005	CLU_00361	WP_092021232.1	WP_152390155.1	395494.Galf_0891	423	1.0699999999999999E-144	COG4637@1|root,COG4637@2|Bacteria,1PDK9@1224|Proteobacteria	T	1224|Proteobacteria	SMC domain protein													AAA_15,AAA_21
FAM_00005	CLU_00361	WP_092021232.1	WP_165723735.1	998674.ATTE01000001_gene3305	301	4.8600000000000003E-97	COG4637@1|root,COG4637@2|Bacteria,1PDK9@1224|Proteobacteria,1RRSV@1236|Gammaproteobacteria	T	1236|Gammaproteobacteria	AAA ATPase domain													AAA_15,AAA_21
FAM_00005	CLU_00361	WP_092021232.1	WP_176976534.1	572477.Alvin_0247	754	8.7599999999999995E-275	COG4637@1|root,COG4637@2|Bacteria,1PDK9@1224|Proteobacteria,1RRSV@1236|Gammaproteobacteria	T	1236|Gammaproteobacteria	AAA ATPase domain													AAA_15,AAA_21
FAM_00005	CLU_00361	WP_092021232.1	WP_183149505.1	998674.ATTE01000001_gene3305	390	2.2299999999999999E-131	COG4637@1|root,COG4637@2|Bacteria,1PDK9@1224|Proteobacteria,1RRSV@1236|Gammaproteobacteria	T	1236|Gammaproteobacteria	AAA ATPase domain													AAA_15,AAA_21
FAM_00005	CLU_00361	WP_092021232.1	WP_190283729.1	998674.ATTE01000001_gene3305	383	1.6900000000000001E-128	COG4637@1|root,COG4637@2|Bacteria,1PDK9@1224|Proteobacteria,1RRSV@1236|Gammaproteobacteria	T	1236|Gammaproteobacteria	AAA ATPase domain													AAA_15,AAA_21
FAM_00005	CLU_00361	WP_092021232.1	WP_201932779.1	998674.ATTE01000001_gene3305	391	7.8499999999999988E-132	COG4637@1|root,COG4637@2|Bacteria,1PDK9@1224|Proteobacteria,1RRSV@1236|Gammaproteobacteria	T	1236|Gammaproteobacteria	AAA ATPase domain													AAA_15,AAA_21
FAM_00005	CLU_00361	WP_092021232.1	WP_201944275.1	998674.ATTE01000001_gene3305	389	8.6899999999999998E-131	COG4637@1|root,COG4637@2|Bacteria,1PDK9@1224|Proteobacteria,1RRSV@1236|Gammaproteobacteria	T	1236|Gammaproteobacteria	AAA ATPase domain													AAA_15,AAA_21
FAM_00005	CLU_00361	WP_092021232.1	WP_202047007.1	998674.ATTE01000001_gene3305	389	4.4899999999999999E-131	COG4637@1|root,COG4637@2|Bacteria,1PDK9@1224|Proteobacteria,1RRSV@1236|Gammaproteobacteria	T	1236|Gammaproteobacteria	AAA ATPase domain													AAA_15,AAA_21
FAM_00005	CLU_00361	WP_092021232.1	WP_208162992.1	998674.ATTE01000001_gene3305	295	1.7599999999999999E-94	COG4637@1|root,COG4637@2|Bacteria,1PDK9@1224|Proteobacteria,1RRSV@1236|Gammaproteobacteria	T	1236|Gammaproteobacteria	AAA ATPase domain													AAA_15,AAA_21
FAM_00005	CLU_00361	WP_092021232.1	WP_208251008.1	998674.ATTE01000001_gene3305	301	4.8600000000000003E-97	COG4637@1|root,COG4637@2|Bacteria,1PDK9@1224|Proteobacteria,1RRSV@1236|Gammaproteobacteria	T	1236|Gammaproteobacteria	AAA ATPase domain													AAA_15,AAA_21
FAM_00005	CLU_00361	WP_092021232.1	WP_213393397.1	998674.ATTE01000001_gene3305	390	1.5800000000000001E-131	COG4637@1|root,COG4637@2|Bacteria,1PDK9@1224|Proteobacteria,1RRSV@1236|Gammaproteobacteria	T	1236|Gammaproteobacteria	AAA ATPase domain													AAA_15,AAA_21
FAM_00005	CLU_00361	WP_092021232.1	WP_219254718.1	998674.ATTE01000001_gene3305	384	4.0199999999999998E-129	COG4637@1|root,COG4637@2|Bacteria,1PDK9@1224|Proteobacteria,1RRSV@1236|Gammaproteobacteria	T	1236|Gammaproteobacteria	AAA ATPase domain													AAA_15,AAA_21
FAM_00005	CLU_00361	WP_092021232.1	WP_226752735.1	998674.ATTE01000001_gene3305	300	1.9399999999999999E-96	COG4637@1|root,COG4637@2|Bacteria,1PDK9@1224|Proteobacteria,1RRSV@1236|Gammaproteobacteria	T	1236|Gammaproteobacteria	AAA ATPase domain													AAA_15,AAA_21
FAM_00005	CLU_00362	WP_006812021.1	WP_000371966.1	1121004.ATVC01000005_gene1350	367	1.69E-124	COG4637@1|root,COG4637@2|Bacteria,1ND40@1224|Proteobacteria,2VN38@28216|Betaproteobacteria,2KRXD@206351|Neisseriales	S	206351|Neisseriales	AAA domain, putative AbiEii toxin, Type IV TA system													AAA_21
FAM_00005	CLU_00362	WP_006812021.1	WP_006812021.1	1121004.ATVC01000005_gene1350	370	1.03E-125	COG4637@1|root,COG4637@2|Bacteria,1ND40@1224|Proteobacteria,2VN38@28216|Betaproteobacteria,2KRXD@206351|Neisseriales	S	206351|Neisseriales	AAA domain, putative AbiEii toxin, Type IV TA system													AAA_21
FAM_00005	CLU_00362	WP_006812021.1	WP_023224627.1	1121004.ATVC01000005_gene1350	363	2.76E-123	COG4637@1|root,COG4637@2|Bacteria,1ND40@1224|Proteobacteria,2VN38@28216|Betaproteobacteria,2KRXD@206351|Neisseriales	S	206351|Neisseriales	AAA domain, putative AbiEii toxin, Type IV TA system													AAA_21
FAM_00005	CLU_00362	WP_006812021.1	WP_032482147.1	1121004.ATVC01000005_gene1350	406	5.1000000000000004E-140	COG4637@1|root,COG4637@2|Bacteria,1ND40@1224|Proteobacteria,2VN38@28216|Betaproteobacteria,2KRXD@206351|Neisseriales	S	206351|Neisseriales	AAA domain, putative AbiEii toxin, Type IV TA system													AAA_21
FAM_00005	CLU_00362	WP_006812021.1	WP_032634488.1	1121004.ATVC01000005_gene1350	352	9.8199999999999972E-119	COG4637@1|root,COG4637@2|Bacteria,1ND40@1224|Proteobacteria,2VN38@28216|Betaproteobacteria,2KRXD@206351|Neisseriales	S	206351|Neisseriales	AAA domain, putative AbiEii toxin, Type IV TA system													AAA_21
FAM_00005	CLU_00362	WP_006812021.1	WP_038435140.1	1121004.ATVC01000005_gene1350	354	1.7099999999999989E-119	COG4637@1|root,COG4637@2|Bacteria,1ND40@1224|Proteobacteria,2VN38@28216|Betaproteobacteria,2KRXD@206351|Neisseriales	S	206351|Neisseriales	AAA domain, putative AbiEii toxin, Type IV TA system													AAA_21
FAM_00005	CLU_00362	WP_006812021.1	WP_045967685.1	1121004.ATVC01000005_gene1350	344	1.4499999999999999E-115	COG4637@1|root,COG4637@2|Bacteria,1ND40@1224|Proteobacteria,2VN38@28216|Betaproteobacteria,2KRXD@206351|Neisseriales	S	206351|Neisseriales	AAA domain, putative AbiEii toxin, Type IV TA system													AAA_21
FAM_00005	CLU_00362	WP_006812021.1	WP_048999821.1	1121004.ATVC01000005_gene1350	365	6.8300000000000004E-124	COG4637@1|root,COG4637@2|Bacteria,1ND40@1224|Proteobacteria,2VN38@28216|Betaproteobacteria,2KRXD@206351|Neisseriales	S	206351|Neisseriales	AAA domain, putative AbiEii toxin, Type IV TA system													AAA_21
FAM_00005	CLU_00362	WP_006812021.1	WP_059444839.1	1121004.ATVC01000005_gene1350	355	8.5200000000000004E-120	COG4637@1|root,COG4637@2|Bacteria,1ND40@1224|Proteobacteria,2VN38@28216|Betaproteobacteria,2KRXD@206351|Neisseriales	S	206351|Neisseriales	AAA domain, putative AbiEii toxin, Type IV TA system													AAA_21
FAM_00005	CLU_00362	WP_006812021.1	WP_064013331.1	1121004.ATVC01000005_gene1350	366	3.4000000000000001E-124	COG4637@1|root,COG4637@2|Bacteria,1ND40@1224|Proteobacteria,2VN38@28216|Betaproteobacteria,2KRXD@206351|Neisseriales	S	206351|Neisseriales	AAA domain, putative AbiEii toxin, Type IV TA system													AAA_21
FAM_00005	CLU_00362	WP_006812021.1	WP_096234090.1	1286631.X805_17030	485	1.5200000000000001E-170	COG4637@1|root,COG4637@2|Bacteria,1ND40@1224|Proteobacteria,2VN38@28216|Betaproteobacteria	S	28216|Betaproteobacteria	AAA ATPase domain													AAA_21
FAM_00005	CLU_00362	WP_006812021.1	WP_107866911.1	1286631.X805_17030	390	7.8099999999999988E-133	COG4637@1|root,COG4637@2|Bacteria,1ND40@1224|Proteobacteria,2VN38@28216|Betaproteobacteria	S	28216|Betaproteobacteria	AAA ATPase domain													AAA_21
FAM_00005	CLU_00362	WP_006812021.1	WP_124127281.1	1121004.ATVC01000005_gene1350	384	1.64E-131	COG4637@1|root,COG4637@2|Bacteria,1ND40@1224|Proteobacteria,2VN38@28216|Betaproteobacteria,2KRXD@206351|Neisseriales	S	206351|Neisseriales	AAA domain, putative AbiEii toxin, Type IV TA system													AAA_21
FAM_00005	CLU_00362	WP_006812021.1	WP_135732749.1	1121004.ATVC01000005_gene1350	363	5.5600000000000012E-123	COG4637@1|root,COG4637@2|Bacteria,1ND40@1224|Proteobacteria,2VN38@28216|Betaproteobacteria,2KRXD@206351|Neisseriales	S	206351|Neisseriales	AAA domain, putative AbiEii toxin, Type IV TA system													AAA_21
FAM_00005	CLU_00362	WP_006812021.1	WP_182062525.1	1121004.ATVC01000005_gene1350	367	1.69E-124	COG4637@1|root,COG4637@2|Bacteria,1ND40@1224|Proteobacteria,2VN38@28216|Betaproteobacteria,2KRXD@206351|Neisseriales	S	206351|Neisseriales	AAA domain, putative AbiEii toxin, Type IV TA system													AAA_21
FAM_00005	CLU_00362	WP_006812021.1	WP_210849182.1	1121004.ATVC01000005_gene1350	414	4.8399999999999989E-143	COG4637@1|root,COG4637@2|Bacteria,1ND40@1224|Proteobacteria,2VN38@28216|Betaproteobacteria,2KRXD@206351|Neisseriales	S	206351|Neisseriales	AAA domain, putative AbiEii toxin, Type IV TA system													AAA_21
FAM_00005	CLU_00362	WP_006812021.1	WP_222691533.1	1121004.ATVC01000005_gene1350	362	1.12E-122	COG4637@1|root,COG4637@2|Bacteria,1ND40@1224|Proteobacteria,2VN38@28216|Betaproteobacteria,2KRXD@206351|Neisseriales	S	206351|Neisseriales	AAA domain, putative AbiEii toxin, Type IV TA system													AAA_21
FAM_00005	CLU_00363	WP_173794459.1	WP_010247733.1	509191.AEDB02000064_gene587	663	2.2499999999999999E-241	COG4637@1|root,COG4637@2|Bacteria,1V0EX@1239|Firmicutes,24B14@186801|Clostridia,3WIPF@541000|Ruminococcaceae	S	186801|Clostridia	AAA ATPase domain													AAA_21,AAA_23
FAM_00005	CLU_00363	WP_173794459.1	WP_013361252.1	1511.CLOST_1036	671	1.7899999999999999E-244	COG4637@1|root,COG4637@2|Bacteria,1V0EX@1239|Firmicutes,24B14@186801|Clostridia	S	186801|Clostridia	AAA ATPase domain													AAA_21,AAA_23
FAM_00005	CLU_00363	WP_173794459.1	WP_021802806.1	1294142.CINTURNW_2824	608	1.0400000000000001E-220	COG4637@1|root,COG4637@2|Bacteria,1V0EX@1239|Firmicutes,24B14@186801|Clostridia,36I4R@31979|Clostridiaceae	S	186801|Clostridia	AAA ATPase domain													AAA_21,AAA_23
FAM_00005	CLU_00363	WP_173794459.1	WP_026673778.1	1408424.JHYI01000035_gene1620	669	8.5199999999999999E-244	COG4637@1|root,COG4637@2|Bacteria,1V0EX@1239|Firmicutes,4ISC6@91061|Bacilli	S	91061|Bacilli	AAA domain, putative AbiEii toxin, Type IV TA system													AAA_21
FAM_00005	CLU_00363	WP_173794459.1	WP_028324417.1	562970.Btus_2950	426	1.8700000000000001E-147	COG1106@1|root,COG1195@1|root,COG1106@2|Bacteria,COG1195@2|Bacteria,1UIAM@1239|Firmicutes,4HQVF@91061|Bacilli	L	91061|Bacilli	AAA domain, putative AbiEii toxin, Type IV TA system													AAA_21
FAM_00005	CLU_00363	WP_173794459.1	WP_057548796.1	1321778.HMPREF1982_03691	409	3.8500000000000001E-141	COG4637@1|root,COG4637@2|Bacteria,1V0EX@1239|Firmicutes,24B14@186801|Clostridia	S	186801|Clostridia	AAA ATPase domain													AAA_21,AAA_23
FAM_00005	CLU_00363	WP_173794459.1	WP_061996788.1	1321778.HMPREF1982_03691	514	1.24E-182	COG4637@1|root,COG4637@2|Bacteria,1V0EX@1239|Firmicutes,24B14@186801|Clostridia	S	186801|Clostridia	AAA ATPase domain													AAA_21,AAA_23
FAM_00005	CLU_00363	WP_173794459.1	WP_075365642.1	485916.Dtox_2687	585	5.2299999999999987E-210	COG4637@1|root,COG4637@2|Bacteria,1V0EX@1239|Firmicutes,24B14@186801|Clostridia	S	186801|Clostridia	AAA ATPase domain													AAA_21,AAA_23
FAM_00005	CLU_00363	WP_173794459.1	WP_089417824.1	555779.Dthio_PD2219	364	5.7600000000000002E-123	COG4637@1|root,COG4637@2|Bacteria,1R0NI@1224|Proteobacteria,43CZ7@68525|delta/epsilon subdivisions,2X87E@28221|Deltaproteobacteria,2MCP5@213115|Desulfovibrionales	S	28221|Deltaproteobacteria	AAA domain, putative AbiEii toxin, Type IV TA system													AAA_21
FAM_00005	CLU_00363	WP_173794459.1	WP_100449501.1	1121004.ATVC01000006_gene1281	615	4.0299999999999988E-222	COG4637@1|root,COG4637@2|Bacteria,1R0NI@1224|Proteobacteria	S	1224|Proteobacteria	AAA domain, putative AbiEii toxin, Type IV TA system													AAA_21
FAM_00005	CLU_00363	WP_173794459.1	WP_108330268.1	562970.Btus_2950	385	2.6099999999999998E-131	COG1106@1|root,COG1195@1|root,COG1106@2|Bacteria,COG1195@2|Bacteria,1UIAM@1239|Firmicutes,4HQVF@91061|Bacilli	L	91061|Bacilli	AAA domain, putative AbiEii toxin, Type IV TA system													AAA_21
FAM_00005	CLU_00363	WP_173794459.1	WP_109907995.1	1121004.ATVC01000006_gene1281	607	4.4900000000000003E-219	COG4637@1|root,COG4637@2|Bacteria,1R0NI@1224|Proteobacteria	S	1224|Proteobacteria	AAA domain, putative AbiEii toxin, Type IV TA system													AAA_21
FAM_00005	CLU_00363	WP_173794459.1	WP_118582748.1	457415.HMPREF1006_02768	407	1.8E-139	COG4637@1|root,COG4637@2|Bacteria	L	2|Bacteria	Psort location Cytoplasmic, score													AAA_15,AAA_21,AAA_23
FAM_00005	CLU_00363	WP_173794459.1	WP_120485413.1	457412.RSAG_00691	595	1.5E-214	COG4637@1|root,COG4637@2|Bacteria,1V0EX@1239|Firmicutes,24B14@186801|Clostridia,3WIPF@541000|Ruminococcaceae	S	186801|Clostridia	AAA ATPase domain													AAA_21,AAA_23
FAM_00005	CLU_00363	WP_173794459.1	WP_120485837.1	1226325.HMPREF1548_05921	443	2.8000000000000001E-154	COG4637@1|root,COG4637@2|Bacteria,1V0EX@1239|Firmicutes,24B14@186801|Clostridia,36I4R@31979|Clostridiaceae	S	186801|Clostridia	AAA ATPase domain													AAA_21,AAA_23
FAM_00005	CLU_00363	WP_173794459.1	WP_173794459.1	457415.HMPREF1006_02768	414	2.35E-142	COG4637@1|root,COG4637@2|Bacteria	L	2|Bacteria	Psort location Cytoplasmic, score													AAA_15,AAA_21,AAA_23
FAM_00005	CLU_00364	WP_174483792.1	WP_001218454.1	981336.F944_02933	616	4.1300000000000002E-222	COG4637@1|root,COG4637@2|Bacteria,1ND40@1224|Proteobacteria,1RPX7@1236|Gammaproteobacteria,3NKIQ@468|Moraxellaceae	S	1236|Gammaproteobacteria	AAA ATPase domain													AAA_21
FAM_00005	CLU_00364	WP_174483792.1	WP_004992825.1	981336.F944_02933	719	5.9399999999999987E-263	COG4637@1|root,COG4637@2|Bacteria,1ND40@1224|Proteobacteria,1RPX7@1236|Gammaproteobacteria,3NKIQ@468|Moraxellaceae	S	1236|Gammaproteobacteria	AAA ATPase domain													AAA_21
FAM_00005	CLU_00364	WP_174483792.1	WP_005031029.1	106648.BBLJ01000003_gene1968	717	4.8799999999999998E-262	COG4637@1|root,COG4637@2|Bacteria,1ND40@1224|Proteobacteria,1RPX7@1236|Gammaproteobacteria,3NKIQ@468|Moraxellaceae	S	1236|Gammaproteobacteria	AAA ATPase domain													AAA_21
FAM_00005	CLU_00364	WP_174483792.1	WP_011448107.1	323259.Mhun_1080	741	4.0799999999999999E-271	COG4637@1|root,arCOG03241@2157|Archaea	S	2157|Archaea	AAA ATPase domain													AAA_15,AAA_21
FAM_00005	CLU_00364	WP_174483792.1	WP_011469232.1	203122.Sde_2755	745	9.2900000000000009E-273	COG4637@1|root,COG4637@2|Bacteria,1ND40@1224|Proteobacteria,1RPX7@1236|Gammaproteobacteria,466QP@72275|Alteromonadaceae	S	1236|Gammaproteobacteria	AAA ATPase domain													AAA_21
FAM_00005	CLU_00364	WP_174483792.1	WP_028324419.1	589865.DaAHT2_2162	506	1.6E-178	COG4637@1|root,COG4637@2|Bacteria,1ND40@1224|Proteobacteria,42MR3@68525|delta/epsilon subdivisions,2X2HD@28221|Deltaproteobacteria,2MNV8@213118|Desulfobacterales	S	28221|Deltaproteobacteria	AAA ATPase domain													AAA_21
FAM_00005	CLU_00364	WP_174483792.1	WP_034681910.1	981336.F944_02933	707	3.1599999999999999E-258	COG4637@1|root,COG4637@2|Bacteria,1ND40@1224|Proteobacteria,1RPX7@1236|Gammaproteobacteria,3NKIQ@468|Moraxellaceae	S	1236|Gammaproteobacteria	AAA ATPase domain													AAA_21
FAM_00005	CLU_00364	WP_174483792.1	WP_047283132.1	1122212.AULO01000011_gene471	610	3.1999999999999987E-219	COG4637@1|root,COG4637@2|Bacteria,1ND40@1224|Proteobacteria,1RPX7@1236|Gammaproteobacteria,1XMJ6@135619|Oceanospirillales	S	135619|Oceanospirillales	AAA ATPase domain													AAA_21
FAM_00005	CLU_00364	WP_174483792.1	WP_083610987.1	41431.PCC8801_0620	329	1.95E-108	COG4637@1|root,COG4637@2|Bacteria,1G2P1@1117|Cyanobacteria,3KJFZ@43988|Cyanothece	S	1117|Cyanobacteria	PFAM SMC domain protein													AAA_15,AAA_21
FAM_00005	CLU_00364	WP_174483792.1	WP_086798822.1	1122212.AULO01000011_gene471	595	2.7800000000000001E-213	COG4637@1|root,COG4637@2|Bacteria,1ND40@1224|Proteobacteria,1RPX7@1236|Gammaproteobacteria,1XMJ6@135619|Oceanospirillales	S	135619|Oceanospirillales	AAA ATPase domain													AAA_21
FAM_00005	CLU_00364	WP_174483792.1	WP_156189466.1	981336.F944_02933	615	1.6799999999999999E-221	COG4637@1|root,COG4637@2|Bacteria,1ND40@1224|Proteobacteria,1RPX7@1236|Gammaproteobacteria,3NKIQ@468|Moraxellaceae	S	1236|Gammaproteobacteria	AAA ATPase domain													AAA_21
FAM_00005	CLU_00364	WP_174483792.1	WP_174483792.1	765911.Thivi_4338	554	1.4700000000000001E-197	COG4637@1|root,COG4637@2|Bacteria,1ND40@1224|Proteobacteria,1RPX7@1236|Gammaproteobacteria,1X0UU@135613|Chromatiales	S	135613|Chromatiales	AAA ATPase domain													AAA_21
FAM_00005	CLU_00364	WP_174483792.1	WP_204881709.1	1122212.AULO01000011_gene471	604	6.1599999999999987E-217	COG4637@1|root,COG4637@2|Bacteria,1ND40@1224|Proteobacteria,1RPX7@1236|Gammaproteobacteria,1XMJ6@135619|Oceanospirillales	S	135619|Oceanospirillales	AAA ATPase domain													AAA_21
FAM_00005	CLU_00364	WP_174483792.1	WP_218915011.1	589865.DaAHT2_2162	680	7.8999999999999978E-248	COG4637@1|root,COG4637@2|Bacteria,1ND40@1224|Proteobacteria,42MR3@68525|delta/epsilon subdivisions,2X2HD@28221|Deltaproteobacteria,2MNV8@213118|Desulfobacterales	S	28221|Deltaproteobacteria	AAA ATPase domain													AAA_21
FAM_00005	CLU_00364	WP_174483792.1	WP_229999478.1	1122212.AULO01000011_gene471	610	3.1999999999999987E-219	COG4637@1|root,COG4637@2|Bacteria,1ND40@1224|Proteobacteria,1RPX7@1236|Gammaproteobacteria,1XMJ6@135619|Oceanospirillales	S	135619|Oceanospirillales	AAA ATPase domain													AAA_21
FAM_00005	CLU_00364	WP_174483792.1	WP_231664591.1	589865.DaAHT2_2162	571	3.3000000000000001E-204	COG4637@1|root,COG4637@2|Bacteria,1ND40@1224|Proteobacteria,42MR3@68525|delta/epsilon subdivisions,2X2HD@28221|Deltaproteobacteria,2MNV8@213118|Desulfobacterales	S	28221|Deltaproteobacteria	AAA ATPase domain													AAA_21
FAM_00005	CLU_00365	WP_104386988.1	WP_017299798.1	118166.JH976537_gene2992	859	1.72E-305	COG4637@1|root,COG4637@2|Bacteria,1G2JM@1117|Cyanobacteria,1H9YH@1150|Oscillatoriales	S	1117|Cyanobacteria	AAA ATPase domain													AAA_15,AAA_21
FAM_00005	CLU_00365	WP_104386988.1	WP_042795370.1	118166.JH976537_gene2992	520	1.9900000000000001E-181	COG4637@1|root,COG4637@2|Bacteria,1G2JM@1117|Cyanobacteria,1H9YH@1150|Oscillatoriales	S	1117|Cyanobacteria	AAA ATPase domain													AAA_15,AAA_21
FAM_00005	CLU_00365	WP_104386988.1	WP_062607682.1	118166.JH976537_gene2992	517	2.3E-180	COG4637@1|root,COG4637@2|Bacteria,1G2JM@1117|Cyanobacteria,1H9YH@1150|Oscillatoriales	S	1117|Cyanobacteria	AAA ATPase domain													AAA_15,AAA_21
FAM_00005	CLU_00365	WP_104386988.1	WP_076471943.1	118166.JH976537_gene2992	526	1.0500000000000001E-183	COG4637@1|root,COG4637@2|Bacteria,1G2JM@1117|Cyanobacteria,1H9YH@1150|Oscillatoriales	S	1117|Cyanobacteria	AAA ATPase domain													AAA_15,AAA_21
FAM_00005	CLU_00365	WP_104386988.1	WP_104036870.1	1117958.PE143B_0128515	654	1.7799999999999989E-234	COG4637@1|root,COG4637@2|Bacteria,1RFHJ@1224|Proteobacteria,1SZIS@1236|Gammaproteobacteria	S	1236|Gammaproteobacteria	AAA domain, putative AbiEii toxin, Type IV TA system													AAA_21
FAM_00005	CLU_00365	WP_104386988.1	WP_104386988.1	533247.CRD_00644	818	2.4199999999999998E-299	COG4637@1|root,COG4637@2|Bacteria,1G2JM@1117|Cyanobacteria,1HJMF@1161|Nostocales	S	1117|Cyanobacteria	AAA ATPase domain													AAA_15,AAA_21
FAM_00005	CLU_00365	WP_104386988.1	WP_123326515.1	1117958.PE143B_0128515	626	1.6100000000000001E-223	COG4637@1|root,COG4637@2|Bacteria,1RFHJ@1224|Proteobacteria,1SZIS@1236|Gammaproteobacteria	S	1236|Gammaproteobacteria	AAA domain, putative AbiEii toxin, Type IV TA system													AAA_21
FAM_00005	CLU_00365	WP_104386988.1	WP_141017183.1	118166.JH976537_gene2992	522	2.4399999999999991E-182	COG4637@1|root,COG4637@2|Bacteria,1G2JM@1117|Cyanobacteria,1H9YH@1150|Oscillatoriales	S	1117|Cyanobacteria	AAA ATPase domain													AAA_15,AAA_21
FAM_00005	CLU_00365	WP_104386988.1	WP_144225093.1	1357279.N018_13630	593	4.4399999999999987E-210	COG4637@1|root,COG4637@2|Bacteria,1ND40@1224|Proteobacteria,1RPX7@1236|Gammaproteobacteria,1Z8DW@136849|Pseudomonas syringae group	S	1236|Gammaproteobacteria	AAA domain, putative AbiEii toxin, Type IV TA system													AAA_21
FAM_00005	CLU_00365	WP_104386988.1	WP_162381187.1	118166.JH976537_gene2992	370	1.6200000000000001E-122	COG4637@1|root,COG4637@2|Bacteria,1G2JM@1117|Cyanobacteria,1H9YH@1150|Oscillatoriales	S	1117|Cyanobacteria	AAA ATPase domain													AAA_15,AAA_21
FAM_00005	CLU_00365	WP_104386988.1	WP_173680572.1	767817.Desgi_4073	318	9.5000000000000006E-103	COG4637@1|root,COG4637@2|Bacteria,1V10V@1239|Firmicutes,24PF7@186801|Clostridia	S	186801|Clostridia	AAA ATPase domain													AAA_21
FAM_00005	CLU_00365	WP_104386988.1	WP_173865462.1	478749.BRYFOR_05213	389	5.169999999999999E-133	COG4637@1|root,COG4637@2|Bacteria,1V10V@1239|Firmicutes,24PF7@186801|Clostridia	S	186801|Clostridia	AAA ATPase domain													AAA_21
FAM_00005	CLU_00365	WP_104386988.1	WP_189514714.1	1357279.N018_13630	584	1.03E-206	COG4637@1|root,COG4637@2|Bacteria,1ND40@1224|Proteobacteria,1RPX7@1236|Gammaproteobacteria,1Z8DW@136849|Pseudomonas syringae group	S	1236|Gammaproteobacteria	AAA domain, putative AbiEii toxin, Type IV TA system													AAA_21
FAM_00005	CLU_00365	WP_104386988.1	WP_190733825.1	99598.Cal7507_1311	843	3.22E-305	COG4637@1|root,COG4637@2|Bacteria,1G2JM@1117|Cyanobacteria,1HJMF@1161|Nostocales	S	1117|Cyanobacteria	AAA ATPase domain													AAA_15,AAA_21
FAM_00005	CLU_00366	WP_202047004.1	WP_001526178.1	90371.CY43_23400	753	3.3699999999999999E-276	COG1106@1|root,COG1106@2|Bacteria,1MV1J@1224|Proteobacteria,1RZRR@1236|Gammaproteobacteria	S	1236|Gammaproteobacteria	AAA ATPase domain													AAA_21
FAM_00005	CLU_00366	WP_202047004.1	WP_023157615.1	529507.PMI1446	409	5.9900000000000004E-140	COG1106@1|root,COG1106@2|Bacteria,1MV1J@1224|Proteobacteria,1RZRR@1236|Gammaproteobacteria	S	1236|Gammaproteobacteria	AAA ATPase domain													AAA_21
FAM_00005	CLU_00366	WP_202047004.1	WP_040031761.1	529507.PMI1446	411	5.8099999999999996E-141	COG1106@1|root,COG1106@2|Bacteria,1MV1J@1224|Proteobacteria,1RZRR@1236|Gammaproteobacteria	S	1236|Gammaproteobacteria	AAA ATPase domain													AAA_21
FAM_00005	CLU_00366	WP_202047004.1	WP_047248549.1	76114.ebA5230	534	6.6100000000000001E-190	COG4637@1|root,COG4637@2|Bacteria,1QVIF@1224|Proteobacteria	S	1224|Proteobacteria	AAA ATPase domain													AAA_21
FAM_00005	CLU_00366	WP_202047004.1	WP_057055968.1	529507.PMI1446	395	1.14E-134	COG1106@1|root,COG1106@2|Bacteria,1MV1J@1224|Proteobacteria,1RZRR@1236|Gammaproteobacteria	S	1236|Gammaproteobacteria	AAA ATPase domain													AAA_21
FAM_00005	CLU_00366	WP_202047004.1	WP_079808686.1	90371.CY43_23400	724	1.3000000000000001E-264	COG1106@1|root,COG1106@2|Bacteria,1MV1J@1224|Proteobacteria,1RZRR@1236|Gammaproteobacteria	S	1236|Gammaproteobacteria	AAA ATPase domain													AAA_21
FAM_00005	CLU_00366	WP_202047004.1	WP_095453565.1	35703.DQ02_02590	746	2.6599999999999998E-273	COG1106@1|root,COG1106@2|Bacteria,1MV1J@1224|Proteobacteria,1RZRR@1236|Gammaproteobacteria	S	1236|Gammaproteobacteria	AAA ATPase domain													AAA_21
FAM_00005	CLU_00366	WP_202047004.1	WP_112197429.1	529507.PMI1446	410	1.4299999999999999E-140	COG1106@1|root,COG1106@2|Bacteria,1MV1J@1224|Proteobacteria,1RZRR@1236|Gammaproteobacteria	S	1236|Gammaproteobacteria	AAA ATPase domain													AAA_21
FAM_00005	CLU_00366	WP_202047004.1	WP_138775752.1	529507.PMI1446	417	2.5500000000000002E-143	COG1106@1|root,COG1106@2|Bacteria,1MV1J@1224|Proteobacteria,1RZRR@1236|Gammaproteobacteria	S	1236|Gammaproteobacteria	AAA ATPase domain													AAA_21
FAM_00005	CLU_00366	WP_202047004.1	WP_139392560.1	76114.ebA5230	401	2.4600000000000001E-137	COG4637@1|root,COG4637@2|Bacteria,1QVIF@1224|Proteobacteria	S	1224|Proteobacteria	AAA ATPase domain													AAA_21
FAM_00005	CLU_00366	WP_202047004.1	WP_183149509.1	76114.ebA5230	450	1.03E-156	COG4637@1|root,COG4637@2|Bacteria,1QVIF@1224|Proteobacteria	S	1224|Proteobacteria	AAA ATPase domain													AAA_21
FAM_00005	CLU_00366	WP_202047004.1	WP_202047004.1	76114.ebA5230	403	4.2900000000000002E-138	COG4637@1|root,COG4637@2|Bacteria,1QVIF@1224|Proteobacteria	S	1224|Proteobacteria	AAA ATPase domain													AAA_21
FAM_00005	CLU_00366	WP_202047004.1	WP_219254708.1	76114.ebA5230	401	1.74E-137	COG4637@1|root,COG4637@2|Bacteria,1QVIF@1224|Proteobacteria	S	1224|Proteobacteria	AAA ATPase domain													AAA_21
FAM_00005	CLU_00366	WP_202047004.1	WP_222233108.1	90371.CY43_23400	422	1.09E-145	COG1106@1|root,COG1106@2|Bacteria,1MV1J@1224|Proteobacteria,1RZRR@1236|Gammaproteobacteria	S	1236|Gammaproteobacteria	AAA ATPase domain													AAA_21
FAM_00005	CLU_00367	WP_043044399.1	WP_005400779.1	575586.HMPREF0016_01676	660	3.729999999999999E-240	COG1106@1|root,COG1106@2|Bacteria,1RE37@1224|Proteobacteria,1T0SG@1236|Gammaproteobacteria	S	1236|Gammaproteobacteria	AAA ATPase domain													AAA_21
FAM_00005	CLU_00367	WP_043044399.1	WP_027186139.1	1144325.PMI22_04958	495	7.6999999999999994E-175	COG1106@1|root,COG1106@2|Bacteria,1RE37@1224|Proteobacteria,1T0SG@1236|Gammaproteobacteria	S	1236|Gammaproteobacteria	AAA ATPase domain													AAA_21
FAM_00005	CLU_00367	WP_043044399.1	WP_043044399.1	575586.HMPREF0016_01676	555	2.2700000000000001E-198	COG1106@1|root,COG1106@2|Bacteria,1RE37@1224|Proteobacteria,1T0SG@1236|Gammaproteobacteria	S	1236|Gammaproteobacteria	AAA ATPase domain													AAA_21
FAM_00005	CLU_00367	WP_043044399.1	WP_047351118.1	82654.Pse7367_3835	279	1.9399999999999999E-89	COG4637@1|root,COG4637@2|Bacteria	L	2|Bacteria	Psort location Cytoplasmic, score													AAA_15,AAA_21,AAA_23
FAM_00005	CLU_00367	WP_043044399.1	WP_097839699.1	118168.MC7420_3702	328	4.209999999999999E-109	COG1106@1|root,COG1106@2|Bacteria,1GCI2@1117|Cyanobacteria,1HEAQ@1150|Oscillatoriales	S	1117|Cyanobacteria	AAA ATPase domain													AAA_21
FAM_00005	CLU_00367	WP_043044399.1	WP_144190531.1	575586.HMPREF0016_01676	498	7.1399999999999978E-176	COG1106@1|root,COG1106@2|Bacteria,1RE37@1224|Proteobacteria,1T0SG@1236|Gammaproteobacteria	S	1236|Gammaproteobacteria	AAA ATPase domain													AAA_21
FAM_00005	CLU_00367	WP_043044399.1	WP_206679408.1	1137799.GZ78_07590	469	2.3100000000000002E-164	COG1106@1|root,COG1106@2|Bacteria,1RE37@1224|Proteobacteria,1T0SG@1236|Gammaproteobacteria	S	1236|Gammaproteobacteria	AAA ATPase domain													AAA_21
FAM_00005	CLU_00367	WP_043044399.1	WP_208006320.1	575586.HMPREF0016_01676	427	3.1699999999999997E-148	COG1106@1|root,COG1106@2|Bacteria,1RE37@1224|Proteobacteria,1T0SG@1236|Gammaproteobacteria	S	1236|Gammaproteobacteria	AAA ATPase domain													AAA_21
FAM_00005	CLU_00367	WP_043044399.1	WP_210398139.1	324925.Ppha_2233	429	1.19E-148	COG1106@1|root,COG1106@2|Bacteria	S	2|Bacteria	AAA domain, putative AbiEii toxin, Type IV TA system													AAA_21
FAM_00005	CLU_00367	WP_043044399.1	WP_216636476.1	1137799.GZ78_07590	467	1.3299999999999999E-163	COG1106@1|root,COG1106@2|Bacteria,1RE37@1224|Proteobacteria,1T0SG@1236|Gammaproteobacteria	S	1236|Gammaproteobacteria	AAA ATPase domain													AAA_21
FAM_00005	CLU_00368	WP_129573701.1	WP_011397284.1	349521.HCH_03469	761	1.8300000000000001E-278	COG4637@1|root,COG4637@2|Bacteria,1ND40@1224|Proteobacteria,1RPX7@1236|Gammaproteobacteria,1XMJ6@135619|Oceanospirillales	S	135619|Oceanospirillales	AAA ATPase domain													AAA_21
FAM_00005	CLU_00368	WP_129573701.1	WP_026120980.1	270374.MELB17_20606	620	1.3900000000000001E-222	COG4637@1|root,COG4637@2|Bacteria,1ND40@1224|Proteobacteria,1RPX7@1236|Gammaproteobacteria	S	1236|Gammaproteobacteria	domain protein													AAA_21
FAM_00005	CLU_00368	WP_129573701.1	WP_078530621.1	743299.Acife_2374	580	9.7599999999999987E-207	COG4637@1|root,COG4637@2|Bacteria,1PGGI@1224|Proteobacteria,1TA0U@1236|Gammaproteobacteria,2NE4R@225057|Acidithiobacillales	S	225057|Acidithiobacillales	AAA ATPase domain													AAA_21
FAM_00005	CLU_00368	WP_129573701.1	WP_094776637.1	270374.MELB17_20606	700	3.5100000000000004E-254	COG4637@1|root,COG4637@2|Bacteria,1ND40@1224|Proteobacteria,1RPX7@1236|Gammaproteobacteria	S	1236|Gammaproteobacteria	domain protein													AAA_21
FAM_00005	CLU_00368	WP_129573701.1	WP_108080575.1	270374.MELB17_20606	637	2.1899999999999991E-229	COG4637@1|root,COG4637@2|Bacteria,1ND40@1224|Proteobacteria,1RPX7@1236|Gammaproteobacteria	S	1236|Gammaproteobacteria	domain protein													AAA_21
FAM_00005	CLU_00368	WP_129573701.1	WP_129573701.1	561229.Dd1591_3645	350	3.44E-116	COG4637@1|root,COG4637@2|Bacteria,1ND40@1224|Proteobacteria,1RPX7@1236|Gammaproteobacteria,2JD0J@204037|Dickeya	S	1236|Gammaproteobacteria	AAA ATPase domain													AAA_21
FAM_00005	CLU_00368	WP_129573701.1	WP_153146308.1	270374.MELB17_20606	571	4.0600000000000001E-203	COG4637@1|root,COG4637@2|Bacteria,1ND40@1224|Proteobacteria,1RPX7@1236|Gammaproteobacteria	S	1236|Gammaproteobacteria	domain protein													AAA_21
FAM_00005	CLU_00368	WP_129573701.1	WP_193205907.1	479432.Sros_7563	466	2.8999999999999999E-161	COG4637@1|root,COG4637@2|Bacteria,2GQVV@201174|Actinobacteria,4EME9@85012|Streptosporangiales	S	201174|Actinobacteria	AAA ATPase domain													AAA_21
FAM_00005	CLU_00368	WP_129573701.1	WP_196956014.1	1469245.JFBG01000074_gene106	395	2.25E-133	COG4637@1|root,COG4637@2|Bacteria,1ND40@1224|Proteobacteria,1RPX7@1236|Gammaproteobacteria	S	1236|Gammaproteobacteria	domain protein													AAA_21
FAM_00005	CLU_00368	WP_129573701.1	WP_204009953.1	479432.Sros_7563	509	1.9299999999999999E-178	COG4637@1|root,COG4637@2|Bacteria,2GQVV@201174|Actinobacteria,4EME9@85012|Streptosporangiales	S	201174|Actinobacteria	AAA ATPase domain													AAA_21
FAM_00005	CLU_00369	WP_053175742.1	WP_037482934.1	1286631.X805_27010	768	6.1600000000000002E-281	COG1672@1|root,COG1672@2|Bacteria,1R8WG@1224|Proteobacteria,2VQHA@28216|Betaproteobacteria,1KMUM@119065|unclassified Burkholderiales	S	28216|Betaproteobacteria	PFAM Archaeal ATPase
FAM_00005	CLU_00369	WP_053175742.1	WP_053175742.1	402626.Rpic_4134	439	4.4799999999999991E-151	COG1672@1|root,COG1672@2|Bacteria,1R8WG@1224|Proteobacteria,2VQHA@28216|Betaproteobacteria,1K490@119060|Burkholderiaceae	S	28216|Betaproteobacteria	PFAM Archaeal ATPase
FAM_00005	CLU_00369	WP_053175742.1	WP_078364929.1	1123255.JHYS01000002_gene2570	531	2.8199999999999999E-187	COG1672@1|root,COG1672@2|Bacteria,1R8WG@1224|Proteobacteria,2VQHA@28216|Betaproteobacteria,4AJB5@80864|Comamonadaceae	S	28216|Betaproteobacteria	AAA ATPase domain
FAM_00005	CLU_00369	WP_053175742.1	WP_090142818.1	1123255.JHYS01000002_gene2570	506	2.1400000000000001E-177	COG1672@1|root,COG1672@2|Bacteria,1R8WG@1224|Proteobacteria,2VQHA@28216|Betaproteobacteria,4AJB5@80864|Comamonadaceae	S	28216|Betaproteobacteria	AAA ATPase domain
FAM_00005	CLU_00369	WP_053175742.1	WP_104797879.1	1123255.JHYS01000002_gene2570	505	6.1199999999999994E-177	COG1672@1|root,COG1672@2|Bacteria,1R8WG@1224|Proteobacteria,2VQHA@28216|Betaproteobacteria,4AJB5@80864|Comamonadaceae	S	28216|Betaproteobacteria	AAA ATPase domain
FAM_00005	CLU_00369	WP_053175742.1	WP_108359635.1	1123255.JHYS01000002_gene2570	506	3.1599999999999998E-177	COG1672@1|root,COG1672@2|Bacteria,1R8WG@1224|Proteobacteria,2VQHA@28216|Betaproteobacteria,4AJB5@80864|Comamonadaceae	S	28216|Betaproteobacteria	AAA ATPase domain
FAM_00005	CLU_00369	WP_053175742.1	WP_133156930.1	1286631.X805_27010	577	1.71E-205	COG1672@1|root,COG1672@2|Bacteria,1R8WG@1224|Proteobacteria,2VQHA@28216|Betaproteobacteria,1KMUM@119065|unclassified Burkholderiales	S	28216|Betaproteobacteria	PFAM Archaeal ATPase
FAM_00005	CLU_00369	WP_053175742.1	WP_177134519.1	1286631.X805_27010	574	4.0099999999999999E-204	COG1672@1|root,COG1672@2|Bacteria,1R8WG@1224|Proteobacteria,2VQHA@28216|Betaproteobacteria,1KMUM@119065|unclassified Burkholderiales	S	28216|Betaproteobacteria	PFAM Archaeal ATPase
FAM_00005	CLU_00369	WP_053175742.1	WP_226466611.1	1286631.X805_27010	579	4.2200000000000001E-206	COG1672@1|root,COG1672@2|Bacteria,1R8WG@1224|Proteobacteria,2VQHA@28216|Betaproteobacteria,1KMUM@119065|unclassified Burkholderiales	S	28216|Betaproteobacteria	PFAM Archaeal ATPase
FAM_00005	CLU_00370	WP_014668406.1	WP_005655227.1	1089447.RHAA1_07556	409	4.3499999999999995E-137	COG1131@1|root,COG1131@2|Bacteria,1MUT5@1224|Proteobacteria,1RRTT@1236|Gammaproteobacteria,1YA7X@135625|Pasteurellales	V	135625|Pasteurellales	Anticodon nuclease													AAA_13
FAM_00005	CLU_00370	WP_014668406.1	WP_006251019.1	669262.COK_0041	517	4.3099999999999991E-182	COG1131@1|root,COG1131@2|Bacteria	V	2|Bacteria	ATPase activity	bcrA			ko:K01990,ko:K20459,ko:K20491	ko02010,ko02020,ko02024,map02010,map02020,map02024	M00254,M00813,M00817			ko00000,ko00001,ko00002,ko02000	3.A.1,3.A.1.124.1,3.A.1.124.2,3.A.1.124.3,3.A.1.124.4,3.A.1.124.5,3.A.1.124.6			ABC_tran
FAM_00005	CLU_00370	WP_014668406.1	WP_010128985.1	243265.plu4321	412	1.8400000000000001E-139	COG1131@1|root,COG1131@2|Bacteria,1MUT5@1224|Proteobacteria,1RRTT@1236|Gammaproteobacteria	V	1236|Gammaproteobacteria	Anticodon nuclease	prrC												AAA_13
FAM_00005	CLU_00370	WP_014668406.1	WP_014668406.1	243265.plu4321	343	1.1399999999999999E-112	COG1131@1|root,COG1131@2|Bacteria,1MUT5@1224|Proteobacteria,1RRTT@1236|Gammaproteobacteria	V	1236|Gammaproteobacteria	Anticodon nuclease	prrC												AAA_13
FAM_00005	CLU_00370	WP_014668406.1	WP_114890928.1	1089447.RHAA1_07556	405	1.9300000000000001E-135	COG1131@1|root,COG1131@2|Bacteria,1MUT5@1224|Proteobacteria,1RRTT@1236|Gammaproteobacteria,1YA7X@135625|Pasteurellales	V	135625|Pasteurellales	Anticodon nuclease													AAA_13
FAM_00005	CLU_00370	WP_014668406.1	WP_153574065.1	243265.plu4321	343	1.6200000000000001E-112	COG1131@1|root,COG1131@2|Bacteria,1MUT5@1224|Proteobacteria,1RRTT@1236|Gammaproteobacteria	V	1236|Gammaproteobacteria	Anticodon nuclease	prrC												AAA_13
FAM_00005	CLU_00370	WP_014668406.1	WP_223667698.1	243265.plu4321	400	1.01E-134	COG1131@1|root,COG1131@2|Bacteria,1MUT5@1224|Proteobacteria,1RRTT@1236|Gammaproteobacteria	V	1236|Gammaproteobacteria	Anticodon nuclease	prrC												AAA_13
FAM_00005	CLU_00370	WP_014668406.1	WP_228452250.1	1336803.PHEL49_2128	564	1.6200000000000001E-199	COG1131@1|root,COG1131@2|Bacteria,4NH9G@976|Bacteroidetes,1I135@117743|Flavobacteriia	V	976|Bacteroidetes	AAA domain													AAA_13
FAM_00005	CLU_00371	WP_032836869.1	WP_016340029.1	1122173.AXVL01000025_gene2573	321	1.29E-103	COG1106@1|root,COG1106@2|Bacteria,37A34@32066|Fusobacteria	S	32066|Fusobacteria	AAA domain, putative AbiEii toxin, Type IV TA system													AAA_15,AAA_21
FAM_00005	CLU_00371	WP_032836869.1	WP_029490737.1	1122173.AXVL01000025_gene2573	322	4.7300000000000003E-104	COG1106@1|root,COG1106@2|Bacteria,37A34@32066|Fusobacteria	S	32066|Fusobacteria	AAA domain, putative AbiEii toxin, Type IV TA system													AAA_15,AAA_21
FAM_00005	CLU_00371	WP_032836869.1	WP_032836869.1	1122173.AXVL01000025_gene2573	313	1.5E-100	COG1106@1|root,COG1106@2|Bacteria,37A34@32066|Fusobacteria	S	32066|Fusobacteria	AAA domain, putative AbiEii toxin, Type IV TA system													AAA_15,AAA_21
FAM_00005	CLU_00371	WP_032836869.1	WP_060675750.1	1122173.AXVL01000025_gene2573	317	6.6700000000000003E-102	COG1106@1|root,COG1106@2|Bacteria,37A34@32066|Fusobacteria	S	32066|Fusobacteria	AAA domain, putative AbiEii toxin, Type IV TA system													AAA_15,AAA_21
FAM_00005	CLU_00371	WP_032836869.1	WP_099971583.1	1122173.AXVL01000025_gene2573	320	1.89E-103	COG1106@1|root,COG1106@2|Bacteria,37A34@32066|Fusobacteria	S	32066|Fusobacteria	AAA domain, putative AbiEii toxin, Type IV TA system													AAA_15,AAA_21
FAM_00005	CLU_00371	WP_032836869.1	WP_204679572.1	1122173.AXVL01000025_gene2573	318	2.1400000000000001E-102	COG1106@1|root,COG1106@2|Bacteria,37A34@32066|Fusobacteria	S	32066|Fusobacteria	AAA domain, putative AbiEii toxin, Type IV TA system													AAA_15,AAA_21
FAM_00005	CLU_00372	WP_040966612.1	WP_027326917.1	1408442.JADE01000007_gene916	992	0	COG4637@1|root,COG4637@2|Bacteria,1QYTD@1224|Proteobacteria,42S83@68525|delta/epsilon subdivisions,2YRES@29547|Epsilonproteobacteria	S	29547|Epsilonproteobacteria	AAA ATPase domain													AAA_15
FAM_00005	CLU_00372	WP_040966612.1	WP_040966612.1	1408442.JADE01000007_gene916	676	9.04E-241	COG4637@1|root,COG4637@2|Bacteria,1QYTD@1224|Proteobacteria,42S83@68525|delta/epsilon subdivisions,2YRES@29547|Epsilonproteobacteria	S	29547|Epsilonproteobacteria	AAA ATPase domain													AAA_15
FAM_00005	CLU_00372	WP_040966612.1	WP_046991963.1	1565314.OA34_08455	732	6.9299999999999993E-263	COG4637@1|root,COG4637@2|Bacteria,1QYTD@1224|Proteobacteria,42S83@68525|delta/epsilon subdivisions,2YRES@29547|Epsilonproteobacteria	S	29547|Epsilonproteobacteria	AAA ATPase domain													AAA_15
FAM_00005	CLU_00372	WP_040966612.1	WP_075437662.1	1408442.JADE01000007_gene916	707	5.3099999999999993E-253	COG4637@1|root,COG4637@2|Bacteria,1QYTD@1224|Proteobacteria,42S83@68525|delta/epsilon subdivisions,2YRES@29547|Epsilonproteobacteria	S	29547|Epsilonproteobacteria	AAA ATPase domain													AAA_15
FAM_00005	CLU_00372	WP_040966612.1	WP_124802196.1	1131812.JQMS01000001_gene2172	677	5.6499999999999998E-241	COG1106@1|root,COG1106@2|Bacteria,4PPMP@976|Bacteroidetes,1IKRJ@117743|Flavobacteriia,2NSIX@237|Flavobacterium	S	976|Bacteroidetes	Protein of unknown function (DUF2813)													AAA_15
FAM_00005	CLU_00372	WP_040966612.1	WP_215235748.1	1131812.JQMS01000001_gene2172	661	7.0399999999999984E-235	COG1106@1|root,COG1106@2|Bacteria,4PPMP@976|Bacteroidetes,1IKRJ@117743|Flavobacteriia,2NSIX@237|Flavobacterium	S	976|Bacteroidetes	Protein of unknown function (DUF2813)													AAA_15
FAM_00005	CLU_00373	WP_177134515.1	WP_043129801.1	459495.SPLC1_S202050	598	7.8500000000000004E-214	COG4637@1|root,COG4637@2|Bacteria,1G1GU@1117|Cyanobacteria,1H90Z@1150|Oscillatoriales	S	1117|Cyanobacteria	PFAM RecF RecN SMC													AAA_15,AAA_21
FAM_00005	CLU_00373	WP_177134515.1	WP_094585114.1	596151.DesfrDRAFT_0038	371	3.8999999999999999E-124	COG4637@1|root,COG4637@2|Bacteria,1R22P@1224|Proteobacteria,42YIY@68525|delta/epsilon subdivisions,2WTP1@28221|Deltaproteobacteria	S	28221|Deltaproteobacteria	AAA ATPase domain													AAA_21
FAM_00005	CLU_00373	WP_177134515.1	WP_103523755.1	696747.NIES39_A04770	613	1.64E-219	COG4637@1|root,COG4637@2|Bacteria,1G1GU@1117|Cyanobacteria,1H90Z@1150|Oscillatoriales	S	1117|Cyanobacteria	PFAM RecF RecN SMC													AAA_15,AAA_21
FAM_00005	CLU_00373	WP_177134515.1	WP_177134515.1	696747.NIES39_A04770	562	1.78E-199	COG4637@1|root,COG4637@2|Bacteria,1G1GU@1117|Cyanobacteria,1H90Z@1150|Oscillatoriales	S	1117|Cyanobacteria	PFAM RecF RecN SMC													AAA_15,AAA_21
FAM_00005	CLU_00373	WP_177134515.1	WP_197164072.1	596151.DesfrDRAFT_0038	365	9.2200000000000008E-122	COG4637@1|root,COG4637@2|Bacteria,1R22P@1224|Proteobacteria,42YIY@68525|delta/epsilon subdivisions,2WTP1@28221|Deltaproteobacteria	S	28221|Deltaproteobacteria	AAA ATPase domain													AAA_21
FAM_00005	CLU_00373	WP_177134515.1	WP_232018913.1	459495.SPLC1_S202050	585	2.6499999999999999E-208	COG4637@1|root,COG4637@2|Bacteria,1G1GU@1117|Cyanobacteria,1H90Z@1150|Oscillatoriales	S	1117|Cyanobacteria	PFAM RecF RecN SMC													AAA_15,AAA_21
FAM_00005	CLU_00374	WP_091817121.1	WP_005002339.1	314278.NB231_10598	828	2.3300000000000001E-304	COG4637@1|root,COG4637@2|Bacteria,1ND40@1224|Proteobacteria,1S0DQ@1236|Gammaproteobacteria	S	1236|Gammaproteobacteria	AAA ATPase domain													AAA_21
FAM_00005	CLU_00374	WP_091817121.1	WP_045217260.1	156889.Mmc1_0112	786	9.9599999999999988E-287	COG4637@1|root,COG4637@2|Bacteria,1ND40@1224|Proteobacteria	S	1224|Proteobacteria	domain protein													AAA_21,AAA_23
FAM_00005	CLU_00374	WP_091817121.1	WP_054661689.1	314278.NB231_10598	719	3.1399999999999999E-261	COG4637@1|root,COG4637@2|Bacteria,1ND40@1224|Proteobacteria,1S0DQ@1236|Gammaproteobacteria	S	1236|Gammaproteobacteria	AAA ATPase domain													AAA_21
FAM_00005	CLU_00374	WP_091817121.1	WP_091817121.1	314278.NB231_10598	728	1.4000000000000001E-264	COG4637@1|root,COG4637@2|Bacteria,1ND40@1224|Proteobacteria,1S0DQ@1236|Gammaproteobacteria	S	1236|Gammaproteobacteria	AAA ATPase domain													AAA_21
FAM_00005	CLU_00374	WP_091817121.1	WP_124988194.1	314278.NB231_10598	719	4.46E-261	COG4637@1|root,COG4637@2|Bacteria,1ND40@1224|Proteobacteria,1S0DQ@1236|Gammaproteobacteria	S	1236|Gammaproteobacteria	AAA ATPase domain													AAA_21
FAM_00005	CLU_00375	WP_116997337.1	WP_005755134.1	1469613.JT55_00160	436	9.3699999999999991E-150	COG1672@1|root,COG1672@2|Bacteria,1MWQD@1224|Proteobacteria,2U2IU@28211|Alphaproteobacteria	S	28211|Alphaproteobacteria	ATPase (AAA)													AAA_16
FAM_00005	CLU_00375	WP_116997337.1	WP_116997337.1	596153.Alide_1658	400	6.4099999999999987E-136	COG1672@1|root,COG1672@2|Bacteria,1MWQD@1224|Proteobacteria,2VK8E@28216|Betaproteobacteria,4ADU1@80864|Comamonadaceae	S	28216|Betaproteobacteria	AAA domain													AAA_16
FAM_00005	CLU_00375	WP_116997337.1	WP_156732482.1	1469613.JT55_00160	435	2.6699999999999999E-149	COG1672@1|root,COG1672@2|Bacteria,1MWQD@1224|Proteobacteria,2U2IU@28211|Alphaproteobacteria	S	28211|Alphaproteobacteria	ATPase (AAA)													AAA_16
FAM_00005	CLU_00375	WP_116997337.1	WP_188333774.1	1122609.AUGT01000011_gene3637	475	4.1899999999999989E-165	COG1672@1|root,COG1672@2|Bacteria,2GWBV@201174|Actinobacteria,4DNB8@85009|Propionibacteriales	S	201174|Actinobacteria	AAA ATPase domain													AAA_16
FAM_00005	CLU_00375	WP_116997337.1	WP_205161382.1	1101188.KI912157_gene58	741	1.21E-269	COG1672@1|root,COG1672@2|Bacteria,2GWBV@201174|Actinobacteria,1W83I@1268|Micrococcaceae	S	201174|Actinobacteria	AAA ATPase domain													AAA_16
FAM_00005	CLU_00376	WP_205408187.1	WP_004450049.1	1408445.JHXP01000011_gene958	495	2.8999999999999998E-173	COG1131@1|root,COG1131@2|Bacteria,1MUT5@1224|Proteobacteria,1RRTT@1236|Gammaproteobacteria	V	1236|Gammaproteobacteria	Anticodon nuclease	prrC												AAA_13
FAM_00005	CLU_00376	WP_205408187.1	WP_021111793.1	1121889.AUDM01000011_gene2808	277	1.12E-89	COG1131@1|root,COG1131@2|Bacteria,4NH9G@976|Bacteroidetes,1I135@117743|Flavobacteriia,2NVJU@237|Flavobacterium	V	976|Bacteroidetes	AAA domain													AAA_13
FAM_00005	CLU_00376	WP_205408187.1	WP_197720974.1	1408445.JHXP01000011_gene958	496	2.9500000000000003E-175	COG1131@1|root,COG1131@2|Bacteria,1MUT5@1224|Proteobacteria,1RRTT@1236|Gammaproteobacteria	V	1236|Gammaproteobacteria	Anticodon nuclease	prrC												AAA_13
FAM_00005	CLU_00376	WP_205408187.1	WP_205408187.1	1347393.HG726023_gene3226	457	3.61E-159	COG1131@1|root,COG1131@2|Bacteria,4NH9G@976|Bacteroidetes,2FTKA@200643|Bacteroidia,4ATBC@815|Bacteroidaceae	V	976|Bacteroidetes	AAA domain													AAA_13
FAM_00005	CLU_00376	WP_205408187.1	WP_230269115.1	669262.COK_0040	384	1.4899999999999999E-132	COG1131@1|root,COG1131@2|Bacteria,1MUT5@1224|Proteobacteria,1RRTT@1236|Gammaproteobacteria,1YA7X@135625|Pasteurellales	V	135625|Pasteurellales	Anticodon nuclease													AAA_13
FAM_00005	CLU_00377	WP_054870026.1	WP_054870026.1	1292035.H476_0656	238	2.09E-73	COG1106@1|root,COG1106@2|Bacteria,1V7XW@1239|Firmicutes,25NZG@186801|Clostridia,25SKR@186804|Peptostreptococcaceae	S	186801|Clostridia	AAA ATPase domain													AAA_21
FAM_00005	CLU_00377	WP_054870026.1	WP_072743895.1	1391646.AVSU01000038_gene1949	215	1.0500000000000001E-64	COG1106@1|root,COG1106@2|Bacteria,1V7XW@1239|Firmicutes,25NZG@186801|Clostridia,25SKR@186804|Peptostreptococcaceae	S	186801|Clostridia	AAA ATPase domain													AAA_21
FAM_00005	CLU_00377	WP_054870026.1	WP_091728839.1	243232.MJ_ECL10	65.5	1.51E-9	COG1106@1|root,arCOG03239@2157|Archaea,2XZGA@28890|Euryarchaeota	L	2157|Archaea	ATP binding				ko:K06926					ko00000				AAA_15,AAA_21
FAM_00005	CLU_00377	WP_054870026.1	WP_164950926.1	1391646.AVSU01000038_gene1949	248	4.9999999999999996E-77	COG1106@1|root,COG1106@2|Bacteria,1V7XW@1239|Firmicutes,25NZG@186801|Clostridia,25SKR@186804|Peptostreptococcaceae	S	186801|Clostridia	AAA ATPase domain													AAA_21
FAM_00005	CLU_00378	WP_202965220.1	WP_009494502.1	1244083.CSUNSWCD_1810	682	1.17E-248	COG1131@1|root,COG1131@2|Bacteria,1MUT5@1224|Proteobacteria,42SUM@68525|delta/epsilon subdivisions,2YPRX@29547|Epsilonproteobacteria	V	29547|Epsilonproteobacteria	AAA domain													AAA_13
FAM_00005	CLU_00378	WP_202965220.1	WP_102733958.1	1539298.JO41_06800	511	1.8799999999999999E-180	COG1131@1|root,COG1131@2|Bacteria,2J840@203691|Spirochaetes	V	203691|Spirochaetes	AAA domain													AAA_13
FAM_00005	CLU_00378	WP_202965220.1	WP_146086972.1	767434.Fraau_0610	177	3.8899999999999999E-50	COG1131@1|root,COG1131@2|Bacteria,1MUT5@1224|Proteobacteria,1RRTT@1236|Gammaproteobacteria,1X9CU@135614|Xanthomonadales	V	135614|Xanthomonadales	Anticodon nuclease													AAA_13
FAM_00005	CLU_00378	WP_202965220.1	WP_202965220.1	1121889.AUDM01000011_gene2808	506	2.8699999999999999E-179	COG1131@1|root,COG1131@2|Bacteria,4NH9G@976|Bacteroidetes,1I135@117743|Flavobacteriia,2NVJU@237|Flavobacterium	V	976|Bacteroidetes	AAA domain													AAA_13
FAM_00005	CLU_00379	WP_219100162.1	WP_052166686.1	450380.JPSY01000001_gene411	764	1.0600000000000001E-279	COG1672@1|root,COG1672@2|Bacteria,2GWBV@201174|Actinobacteria	S	201174|Actinobacteria	AAA ATPase domain													AAA_16
FAM_00005	CLU_00379	WP_219100162.1	WP_150380230.1	1437610.BREU_1980	694	1.6099999999999999E-252	COG1672@1|root,COG1672@2|Bacteria,2GWBV@201174|Actinobacteria,4CZV8@85004|Bifidobacteriales	S	201174|Actinobacteria	AAA ATPase domain													AAA_16
FAM_00005	CLU_00379	WP_219100162.1	WP_206476768.1	450380.JPSY01000001_gene411	659	4.2099999999999987E-238	COG1672@1|root,COG1672@2|Bacteria,2GWBV@201174|Actinobacteria	S	201174|Actinobacteria	AAA ATPase domain													AAA_16
FAM_00005	CLU_00379	WP_219100162.1	WP_219100162.1	216816.GS08_10490	603	9.8299999999999991E-217	COG1672@1|root,COG1672@2|Bacteria,2GWBV@201174|Actinobacteria,4CZV8@85004|Bifidobacteriales	S	201174|Actinobacteria	AAA ATPase domain													AAA_16
FAM_00005	CLU_00380	WP_068806053.1	WP_062792298.1	1236959.BAMT01000011_gene3221	505	2.2100000000000001E-177	COG3950@1|root,COG3950@2|Bacteria	S	2|Bacteria	AAA domain, putative AbiEii toxin, Type IV TA system	pgaA												AAA_15,AAA_21,AAA_23
FAM_00005	CLU_00380	WP_068806053.1	WP_065175056.1	1236959.BAMT01000011_gene3221	442	1.27E-152	COG3950@1|root,COG3950@2|Bacteria	S	2|Bacteria	AAA domain, putative AbiEii toxin, Type IV TA system	pgaA												AAA_15,AAA_21,AAA_23
FAM_00005	CLU_00380	WP_068806053.1	WP_068806053.1	1236959.BAMT01000011_gene3221	439	1.4299999999999999E-151	COG3950@1|root,COG3950@2|Bacteria	S	2|Bacteria	AAA domain, putative AbiEii toxin, Type IV TA system	pgaA												AAA_15,AAA_21,AAA_23
FAM_00005	CLU_00381	WP_089150623.1	WP_089150623.1	748671.LCRIS_01105	744	1.95E-271	COG1106@1|root,COG1106@2|Bacteria,1V2S2@1239|Firmicutes,4HGTD@91061|Bacilli,3F4MP@33958|Lactobacillaceae	S	91061|Bacilli	AAA domain, putative AbiEii toxin, Type IV TA system				ko:K06926					ko00000				AAA_21
FAM_00005	CLU_00381	WP_089150623.1	WP_198565900.1	748671.LCRIS_01105	768	9.850000000000001E-281	COG1106@1|root,COG1106@2|Bacteria,1V2S2@1239|Firmicutes,4HGTD@91061|Bacilli,3F4MP@33958|Lactobacillaceae	S	91061|Bacilli	AAA domain, putative AbiEii toxin, Type IV TA system				ko:K06926					ko00000				AAA_21
FAM_00005	CLU_00381	WP_089150623.1	WP_218674394.1	748671.LCRIS_01105	749	2.8899999999999999E-273	COG1106@1|root,COG1106@2|Bacteria,1V2S2@1239|Firmicutes,4HGTD@91061|Bacilli,3F4MP@33958|Lactobacillaceae	S	91061|Bacilli	AAA domain, putative AbiEii toxin, Type IV TA system				ko:K06926					ko00000				AAA_21
FAM_00005	CLU_00382	WP_207383360.1	WP_019784849.1	482234.SCAZ3_01750	318	3.1699999999999989E-106	COG1131@1|root,COG1131@2|Bacteria,1TRWU@1239|Firmicutes,4HVCX@91061|Bacilli	V	91061|Bacilli	Anti-codon nuclease													AAA_13
FAM_00005	CLU_00382	WP_207383360.1	WP_199288021.1	44251.PDUR_04445	272	7.6699999999999991E-89	COG1131@1|root,COG1131@2|Bacteria,1TRWU@1239|Firmicutes,4HVCX@91061|Bacilli,26WG1@186822|Paenibacillaceae	V	91061|Bacilli	AAA domain													AAA_13
FAM_00005	CLU_00382	WP_207383360.1	WP_207383360.1	290512.Paes_2396	262	7.7100000000000003E-85	COG1131@1|root,COG1131@2|Bacteria	V	2|Bacteria	ATPase activity	prrC			ko:K16917	ko02010,map02010	M00583			ko00000,ko00001,ko00002,ko02000	3.A.1.133.1			AAA_13,ABC_tran
FAM_00005	CLU_00383	WP_228266273.1	WP_008942184.1	525244.HMPREF0023_3184	728	9.5600000000000008E-266	COG4694@1|root,COG4694@2|Bacteria,1PRHR@1224|Proteobacteria,1RWYP@1236|Gammaproteobacteria,3NMUT@468|Moraxellaceae	S	1236|Gammaproteobacteria	AAA domain													AAA_13
FAM_00005	CLU_00383	WP_228266273.1	WP_228266273.1	525244.HMPREF0023_3184	622	7.2699999999999993E-225	COG4694@1|root,COG4694@2|Bacteria,1PRHR@1224|Proteobacteria,1RWYP@1236|Gammaproteobacteria,3NMUT@468|Moraxellaceae	S	1236|Gammaproteobacteria	AAA domain													AAA_13
FAM_00005	CLU_00383	WP_228266273.1	WP_228719251.1	525244.HMPREF0023_3184	726	5.0000000000000001E-264	COG4694@1|root,COG4694@2|Bacteria,1PRHR@1224|Proteobacteria,1RWYP@1236|Gammaproteobacteria,3NMUT@468|Moraxellaceae	S	1236|Gammaproteobacteria	AAA domain													AAA_13
FAM_00005	CLU_00384	WP_228732976.1	WP_197995744.1	360910.BAV0544	570	2.28E-200	COG1131@1|root,COG1131@2|Bacteria,1MUT5@1224|Proteobacteria,2VP0R@28216|Betaproteobacteria	V	28216|Betaproteobacteria	AAA domain	prrC												AAA_13
FAM_00005	CLU_00384	WP_228732976.1	WP_228732976.1	40373.F991_01289	561	3.0299999999999988E-197	COG1131@1|root,COG1131@2|Bacteria,1MUT5@1224|Proteobacteria,1RRTT@1236|Gammaproteobacteria,3NP5Y@468|Moraxellaceae	V	1236|Gammaproteobacteria	Anticodon nuclease	prrC												AAA_13
FAM_00005	CLU_00384	WP_228732976.1	WP_232305532.1	44251.PDUR_04445	509	2.5299999999999999E-176	COG1131@1|root,COG1131@2|Bacteria,1TRWU@1239|Firmicutes,4HVCX@91061|Bacilli,26WG1@186822|Paenibacillaceae	V	91061|Bacilli	AAA domain													AAA_13
FAM_00005	CLU_00385	WP_009744024.1	WP_009744024.1	435830.HMPREF0045_00168	310	9.639999999999998E-101	COG4637@1|root,COG4637@2|Bacteria,2HJH5@201174|Actinobacteria,4D3IP@85005|Actinomycetales	S	201174|Actinobacteria	AAA domain, putative AbiEii toxin, Type IV TA system													AAA_21
FAM_00005	CLU_00385	WP_009744024.1	WP_048675635.1	435830.HMPREF0045_00168	538	3.8999999999999999E-190	COG4637@1|root,COG4637@2|Bacteria,2HJH5@201174|Actinobacteria,4D3IP@85005|Actinomycetales	S	201174|Actinobacteria	AAA domain, putative AbiEii toxin, Type IV TA system													AAA_21
FAM_00005	CLU_00386	WP_108300341.1	WP_108300341.1	1322246.BN4_11103	471	1.3E-163	COG1131@1|root,COG1131@2|Bacteria,1MUT5@1224|Proteobacteria,42SUM@68525|delta/epsilon subdivisions,2X8EX@28221|Deltaproteobacteria,2M9VB@213115|Desulfovibrionales	V	28221|Deltaproteobacteria	AAA domain													AAA_13
FAM_00005	CLU_00386	WP_108300341.1	WP_203250311.1	1121015.N789_09725	422	3.28E-143	COG1131@1|root,COG1131@2|Bacteria,1MUT5@1224|Proteobacteria,1RRTT@1236|Gammaproteobacteria,1X9CU@135614|Xanthomonadales	V	135614|Xanthomonadales	Anticodon nuclease													AAA_13
FAM_00005	CLU_00387	WP_117713564.1	WP_117713564.1	1122978.AUFP01000010_gene199	485	1.06E-168	COG3950@1|root,COG3950@2|Bacteria,4PPQD@976|Bacteroidetes,2G17W@200643|Bacteroidia	S	976|Bacteroidetes	AAA domain, putative AbiEii toxin, Type IV TA system
FAM_00005	CLU_00387	WP_117713564.1	WP_200155230.1	395493.BegalDRAFT_0659	498	2.1199999999999999E-173	COG3950@1|root,COG3950@2|Bacteria,1QZXC@1224|Proteobacteria	S	1224|Proteobacteria	AAA ATPase domain													AAA_15
FAM_00005	CLU_00388	WP_157868095.1	WP_148883843.1	272844.PAB2152	618	3.5000000000000002E-222	COG1672@1|root,arCOG03169@2157|Archaea,2Y2KB@28890|Euryarchaeota,2430S@183968|Thermococci	S	183968|Thermococci	Pfam:Arch_ATPase				ko:K06921					ko00000				ATPase_2
FAM_00005	CLU_00388	WP_157868095.1	WP_157868095.1	272844.PAB2152	687	9.3399999999999993E-250	COG1672@1|root,arCOG03169@2157|Archaea,2Y2KB@28890|Euryarchaeota,2430S@183968|Thermococci	S	183968|Thermococci	Pfam:Arch_ATPase				ko:K06921					ko00000				ATPase_2
FAM_00005	CLU_00389	WP_160434831.1	WP_005710902.1	1433287.X808_13650	296	8.0199999999999992E-95	COG1106@1|root,COG1106@2|Bacteria,1NXZH@1224|Proteobacteria,1SQG5@1236|Gammaproteobacteria	S	1236|Gammaproteobacteria	Psort location Cytoplasmic, score													AAA_21
FAM_00005	CLU_00389	WP_160434831.1	WP_160434831.1	1433287.X808_13650	295	3.2100000000000001E-94	COG1106@1|root,COG1106@2|Bacteria,1NXZH@1224|Proteobacteria,1SQG5@1236|Gammaproteobacteria	S	1236|Gammaproteobacteria	Psort location Cytoplasmic, score													AAA_21
FAM_00005	CLU_00390	WP_194751265.1	WP_039137588.1	596320.NEIFL0001_1334	625	2.16E-221	COG4637@1|root,COG4637@2|Bacteria	L	2|Bacteria	Psort location Cytoplasmic, score				ko:K07459					ko00000				AAA_15,AAA_21
FAM_00005	CLU_00390	WP_194751265.1	WP_194751265.1	596320.NEIFL0001_1334	622	1.76E-220	COG4637@1|root,COG4637@2|Bacteria	L	2|Bacteria	Psort location Cytoplasmic, score				ko:K07459					ko00000				AAA_15,AAA_21
FAM_00005	CLU_00391	WP_205228199.1	WP_184301660.1	1208321.D104_01090	423	1.7199999999999998E-142	COG1106@1|root,COG1106@2|Bacteria,1R0TN@1224|Proteobacteria,1T5P7@1236|Gammaproteobacteria	S	1236|Gammaproteobacteria	AAA ATPase domain													AAA_15
FAM_00005	CLU_00391	WP_205228199.1	WP_205228199.1	56107.Cylst_3170	595	3.3799999999999999E-210	COG1106@1|root,COG1106@2|Bacteria,1GFHK@1117|Cyanobacteria,1HPJJ@1161|Nostocales	S	2|Bacteria	AAA ATPase domain													AAA_15,AAA_21
FAM_00005	CLU_00392	WP_208577499.1	WP_090804560.1	1121946.AUAX01000028_gene5845	323	1.7399999999999999E-104	COG4938@1|root,COG4938@2|Bacteria,2IE0D@201174|Actinobacteria	S	201174|Actinobacteria	Protein of unknown function (DUF3696)													AAA_15,AAA_21,DUF3696
FAM_00005	CLU_00392	WP_208577499.1	WP_208577499.1	1121946.AUAX01000028_gene5845	326	1.05E-105	COG4938@1|root,COG4938@2|Bacteria,2IE0D@201174|Actinobacteria	S	201174|Actinobacteria	Protein of unknown function (DUF3696)													AAA_15,AAA_21,DUF3696
FAM_00005	CLU_00393	WP_217745554.1	WP_072542575.1	702438.HMPREF9431_01380	285	8.26E-95	COG1131@1|root,COG1131@2|Bacteria,4PNR8@976|Bacteroidetes,2G0VY@200643|Bacteroidia	V	976|Bacteroidetes	AAA ATPase domain													AAA_15,AAA_21
FAM_00005	CLU_00393	WP_217745554.1	WP_217745554.1	702438.HMPREF9431_01380	281	3.8699999999999997E-93	COG1131@1|root,COG1131@2|Bacteria,4PNR8@976|Bacteroidetes,2G0VY@200643|Bacteroidia	V	976|Bacteroidetes	AAA ATPase domain													AAA_15,AAA_21
FAM_00005	CLU_00394	WP_013361251.1	WP_013361251.1	1511.CLOST_1035	870	0	COG3593@1|root,COG3593@2|Bacteria,1UHX0@1239|Firmicutes	L	1239|Firmicutes	AAA ATPase domain													AAA_15
FAM_00005	CLU_00395	WP_018346287.1	WP_018346287.1	1005058.UMN179_00953	710	6.3900000000000006E-259	COG3950@1|root,COG3950@2|Bacteria,1MUE0@1224|Proteobacteria,1RZ7D@1236|Gammaproteobacteria,1Y82F@135625|Pasteurellales	S	135625|Pasteurellales	AAA ATPase domain													AAA_15,AAA_21,DUF2813
FAM_00005	CLU_00396	WP_030144304.1	WP_030144304.1
FAM_00005	CLU_00397	WP_031438513.1	WP_031438513.1	1121004.ATVC01000007_gene1117	333	1.77E-110	COG1106@1|root,COG1106@2|Bacteria,1RI3R@1224|Proteobacteria	S	1224|Proteobacteria	AAA domain, putative AbiEii toxin, Type IV TA system				ko:K06926					ko00000				AAA_15,AAA_21
FAM_00005	CLU_00398	WP_075094279.1	WP_075094279.1	118168.MC7420_6651	60.5	1.88E-8	COG1106@1|root,COG1106@2|Bacteria,1G3YN@1117|Cyanobacteria,1HBE7@1150|Oscillatoriales	S	1117|Cyanobacteria	AAA ATPase domain													AAA_15,AAA_21
FAM_00005	CLU_00399	WP_094382631.1	WP_094382631.1
FAM_00005	CLU_00400	WP_100918655.1	WP_100918655.1	946483.Cenrod_2705	700	1.23E-251	COG4637@1|root,COG4637@2|Bacteria,1ND40@1224|Proteobacteria,2VPA8@28216|Betaproteobacteria,4AFRV@80864|Comamonadaceae	S	28216|Betaproteobacteria	AAA domain, putative AbiEii toxin, Type IV TA system													AAA_15,AAA_21
FAM_00005	CLU_00401	WP_109619024.1	WP_109619024.1
FAM_00005	CLU_00402	WP_112659056.1	WP_112659056.1	388467.A19Y_4312	357	3.1499999999999988E-119	COG4938@1|root,COG4938@2|Bacteria	S	2|Bacteria	AAA ATPase domain													AAA_15,AAA_21,DUF3696
FAM_00005	CLU_00403	WP_115075257.1	WP_115075257.1	1122619.KB892326_gene1336	427	2.3300000000000001E-145	COG3910@1|root,COG3910@2|Bacteria,1N3JQ@1224|Proteobacteria	S	1224|Proteobacteria	AAA ATPase domain													AAA_15
FAM_00005	CLU_00404	WP_123126706.1	WP_123126706.1	468059.AUHA01000002_gene448	502	1.3600000000000001E-173	COG4637@1|root,COG4637@2|Bacteria,4NFTD@976|Bacteroidetes,1IVXE@117747|Sphingobacteriia	S	976|Bacteroidetes	AAA ATPase domain													AAA_15,AAA_21
FAM_00005	CLU_00405	WP_130047859.1	WP_130047859.1	270374.MELB17_03140	561	2.7399999999999999E-198	COG3950@1|root,COG3950@2|Bacteria,1MUE0@1224|Proteobacteria,1RQDB@1236|Gammaproteobacteria	S	1236|Gammaproteobacteria	ATP-binding protein													AAA_15,AAA_21,AAA_23
FAM_00005	CLU_00406	WP_138329936.1	WP_138329936.1	1128398.Curi_c25400	371	2.32E-122	COG4938@1|root,COG4938@2|Bacteria,1V5VH@1239|Firmicutes,25DQK@186801|Clostridia	S	186801|Clostridia	AAA ATPase domain													AAA_15
FAM_00005	CLU_00407	WP_145167964.1	WP_145167964.1	1242864.D187_005478	303	5.25E-97	COG4637@1|root,COG4637@2|Bacteria,1ND40@1224|Proteobacteria	S	1224|Proteobacteria	domain protein													AAA_21
FAM_00005	CLU_00408	WP_179400146.1	WP_179400146.1	32057.KB217478_gene3466	121	2.7700000000000001E-30	COG4636@1|root,COG4938@1|root,COG4636@2|Bacteria,COG4938@2|Bacteria,1G2C3@1117|Cyanobacteria,1HNQ5@1161|Nostocales	S	1117|Cyanobacteria	Protein of unknown function (DUF3696)													AAA_15,AAA_21,DUF3696
FAM_00005	CLU_00409	WP_188628886.1	WP_188628886.1	118005.AWNK01000014_gene859	599	1.03E-212	COG3950@1|root,COG3950@2|Bacteria	S	2|Bacteria	AAA domain, putative AbiEii toxin, Type IV TA system													AAA_15,AAA_21,AAA_23
FAM_00005	CLU_00410	WP_204396536.1	WP_204396536.1	1235803.C825_04467	332	1.08E-107	COG3950@1|root,COG3950@2|Bacteria,4NNR1@976|Bacteroidetes,2FTKG@200643|Bacteroidia	S	976|Bacteroidetes	AAA ATPase domain													AAA_15,AAA_21
FAM_00005	CLU_00411	WP_215861190.1	WP_215861190.1
FAM_00005	CLU_00412	WP_231893490.1	WP_231893490.1	1004149.AFOE01000006_gene2013	287	1.03E-94	COG1131@1|root,COG1131@2|Bacteria,4NH9G@976|Bacteroidetes,1I135@117743|Flavobacteriia	V	976|Bacteroidetes	AAA domain													AAA_13
FAM_00006	CLU_00413	WP_096281945.1	WP_004786609.1	391735.Veis_3551	231	2.5800000000000001E-76	COG1487@1|root,COG1487@2|Bacteria,1RCQ1@1224|Proteobacteria,2VXHM@28216|Betaproteobacteria,4AHK7@80864|Comamonadaceae	S	28216|Betaproteobacteria	Domain of unknown function (DUF4411)													DUF4411
FAM_00006	CLU_00413	WP_096281945.1	WP_008594130.1	391735.Veis_3551	239	1.63E-79	COG1487@1|root,COG1487@2|Bacteria,1RCQ1@1224|Proteobacteria,2VXHM@28216|Betaproteobacteria,4AHK7@80864|Comamonadaceae	S	28216|Betaproteobacteria	Domain of unknown function (DUF4411)													DUF4411
FAM_00006	CLU_00413	WP_096281945.1	WP_008950519.1	1129374.AJE_08532	352	8.1699999999999988E-124	COG1487@1|root,COG1487@2|Bacteria,1RCQ1@1224|Proteobacteria,1S2N6@1236|Gammaproteobacteria	S	1236|Gammaproteobacteria	Domain of unknown function (DUF4411)													DUF4411
FAM_00006	CLU_00413	WP_096281945.1	WP_011811260.1	391735.Veis_3551	340	2.5599999999999988E-119	COG1487@1|root,COG1487@2|Bacteria,1RCQ1@1224|Proteobacteria,2VXHM@28216|Betaproteobacteria,4AHK7@80864|Comamonadaceae	S	28216|Betaproteobacteria	Domain of unknown function (DUF4411)													DUF4411
FAM_00006	CLU_00413	WP_096281945.1	WP_012257683.1	324602.Caur_1812	337	3.4900000000000002E-118	COG1487@1|root,COG1487@2|Bacteria,2G9KT@200795|Chloroflexi	S	200795|Chloroflexi	Domain of unknown function (DUF4411)													DUF4411
FAM_00006	CLU_00413	WP_096281945.1	WP_018872925.1	1158762.KB898043_gene1015	345	5.1399999999999991E-121	COG1487@1|root,COG1487@2|Bacteria,1RCQ1@1224|Proteobacteria,1S2N6@1236|Gammaproteobacteria,1X14B@135613|Chromatiales	S	135613|Chromatiales	Domain of unknown function (DUF4411)													DUF4411
FAM_00006	CLU_00413	WP_096281945.1	WP_020228316.1	1268622.AVS7_02044	335	2.6599999999999999E-117	COG1487@1|root,COG1487@2|Bacteria,1RCQ1@1224|Proteobacteria,2VXHM@28216|Betaproteobacteria,4AHK7@80864|Comamonadaceae	S	28216|Betaproteobacteria	Domain of unknown function (DUF4411)													DUF4411
FAM_00006	CLU_00413	WP_096281945.1	WP_020650052.1	1123256.KB907934_gene2363	361	3.44E-127	COG1487@1|root,COG1487@2|Bacteria,1RCQ1@1224|Proteobacteria,1S2N6@1236|Gammaproteobacteria,1X8FI@135614|Xanthomonadales	S	135614|Xanthomonadales	Domain of unknown function (DUF4411)													DUF4411
FAM_00006	CLU_00413	WP_096281945.1	WP_029545511.1	1129374.AJE_07521	62.4	1.86E-10	COG1487@1|root,COG1487@2|Bacteria,1PUQF@1224|Proteobacteria,1TKAB@1236|Gammaproteobacteria,46BTX@72275|Alteromonadaceae	S	1236|Gammaproteobacteria	Domain of unknown function (DUF4411)													DUF4411
FAM_00006	CLU_00413	WP_096281945.1	WP_029890594.1	1415779.JOMH01000001_gene2165	342	3.3599999999999998E-120	COG1487@1|root,COG1487@2|Bacteria,1RCQ1@1224|Proteobacteria,1S2N6@1236|Gammaproteobacteria,1X8FI@135614|Xanthomonadales	S	135614|Xanthomonadales	Domain of unknown function (DUF4411)													DUF4411
FAM_00006	CLU_00413	WP_096281945.1	WP_072293482.1	391735.Veis_3551	290	1.31E-99	COG1487@1|root,COG1487@2|Bacteria,1RCQ1@1224|Proteobacteria,2VXHM@28216|Betaproteobacteria,4AHK7@80864|Comamonadaceae	S	28216|Betaproteobacteria	Domain of unknown function (DUF4411)													DUF4411
FAM_00006	CLU_00413	WP_096281945.1	WP_091343638.1	270374.MELB17_21136	289	4.7699999999999991E-99	COG1487@1|root,COG1487@2|Bacteria,1RCQ1@1224|Proteobacteria,1S2N6@1236|Gammaproteobacteria	S	1236|Gammaproteobacteria	Domain of unknown function (DUF4411)													DUF4411
FAM_00006	CLU_00413	WP_096281945.1	WP_096281945.1	270374.MELB17_21136	308	1.62E-106	COG1487@1|root,COG1487@2|Bacteria,1RCQ1@1224|Proteobacteria,1S2N6@1236|Gammaproteobacteria	S	1236|Gammaproteobacteria	Domain of unknown function (DUF4411)													DUF4411
FAM_00006	CLU_00413	WP_096281945.1	WP_104936265.1	1158762.KB898043_gene1015	261	5.3399999999999991E-88	COG1487@1|root,COG1487@2|Bacteria,1RCQ1@1224|Proteobacteria,1S2N6@1236|Gammaproteobacteria,1X14B@135613|Chromatiales	S	135613|Chromatiales	Domain of unknown function (DUF4411)													DUF4411
FAM_00006	CLU_00413	WP_096281945.1	WP_124257838.1	863365.XHC_1205	236	4.4199999999999996E-78	COG1487@1|root,COG1487@2|Bacteria,1RCQ1@1224|Proteobacteria,1S2N6@1236|Gammaproteobacteria,1X8FI@135614|Xanthomonadales	S	135614|Xanthomonadales	Domain of unknown function (DUF4411)													DUF4411
FAM_00006	CLU_00413	WP_096281945.1	WP_128362739.1	863365.XHC_1205	222	1.8200000000000001E-72	COG1487@1|root,COG1487@2|Bacteria,1RCQ1@1224|Proteobacteria,1S2N6@1236|Gammaproteobacteria,1X8FI@135614|Xanthomonadales	S	135614|Xanthomonadales	Domain of unknown function (DUF4411)													DUF4411
FAM_00006	CLU_00413	WP_096281945.1	WP_135578851.1	1158762.KB898043_gene1015	228	9.8099999999999998E-75	COG1487@1|root,COG1487@2|Bacteria,1RCQ1@1224|Proteobacteria,1S2N6@1236|Gammaproteobacteria,1X14B@135613|Chromatiales	S	135613|Chromatiales	Domain of unknown function (DUF4411)													DUF4411
FAM_00006	CLU_00413	WP_096281945.1	WP_135595873.1	391735.Veis_3551	228	4.2600000000000001E-75	COG1487@1|root,COG1487@2|Bacteria,1RCQ1@1224|Proteobacteria,2VXHM@28216|Betaproteobacteria,4AHK7@80864|Comamonadaceae	S	28216|Betaproteobacteria	Domain of unknown function (DUF4411)													DUF4411
FAM_00006	CLU_00413	WP_096281945.1	WP_135602764.1	391735.Veis_3551	192	3.5099999999999999E-61	COG1487@1|root,COG1487@2|Bacteria,1RCQ1@1224|Proteobacteria,2VXHM@28216|Betaproteobacteria,4AHK7@80864|Comamonadaceae	S	28216|Betaproteobacteria	Domain of unknown function (DUF4411)													DUF4411
FAM_00006	CLU_00413	WP_096281945.1	WP_135686457.1	391735.Veis_3551	239	3.1700000000000001E-79	COG1487@1|root,COG1487@2|Bacteria,1RCQ1@1224|Proteobacteria,2VXHM@28216|Betaproteobacteria,4AHK7@80864|Comamonadaceae	S	28216|Betaproteobacteria	Domain of unknown function (DUF4411)													DUF4411
FAM_00006	CLU_00413	WP_096281945.1	WP_142080940.1	1158762.KB898043_gene1015	269	5.14E-91	COG1487@1|root,COG1487@2|Bacteria,1RCQ1@1224|Proteobacteria,1S2N6@1236|Gammaproteobacteria,1X14B@135613|Chromatiales	S	135613|Chromatiales	Domain of unknown function (DUF4411)													DUF4411
FAM_00006	CLU_00413	WP_096281945.1	WP_182518683.1	765912.Thimo_3457	226	1.14E-73	COG1487@1|root,COG1487@2|Bacteria,1RCQ1@1224|Proteobacteria,1S2N6@1236|Gammaproteobacteria,1X14B@135613|Chromatiales	S	135613|Chromatiales	Domain of unknown function (DUF4411)													DUF4411
FAM_00006	CLU_00413	WP_096281945.1	WP_184048310.1	1122951.ATUE01000008_gene264	234	3.7E-77	COG1487@1|root,COG1487@2|Bacteria,1RCQ1@1224|Proteobacteria,1S2N6@1236|Gammaproteobacteria	S	1236|Gammaproteobacteria	Domain of unknown function (DUF4411)													DUF4411
FAM_00006	CLU_00413	WP_096281945.1	WP_188235764.1	863365.XHC_1205	234	3.6199999999999997E-77	COG1487@1|root,COG1487@2|Bacteria,1RCQ1@1224|Proteobacteria,1S2N6@1236|Gammaproteobacteria,1X8FI@135614|Xanthomonadales	S	135614|Xanthomonadales	Domain of unknown function (DUF4411)													DUF4411
FAM_00006	CLU_00413	WP_096281945.1	WP_206232085.1	863365.XHC_1205	326	2.4100000000000001E-113	COG1487@1|root,COG1487@2|Bacteria,1RCQ1@1224|Proteobacteria,1S2N6@1236|Gammaproteobacteria,1X8FI@135614|Xanthomonadales	S	135614|Xanthomonadales	Domain of unknown function (DUF4411)													DUF4411
FAM_00006	CLU_00413	WP_096281945.1	WP_227417925.1	863365.XHC_1205	232	2.0899999999999999E-76	COG1487@1|root,COG1487@2|Bacteria,1RCQ1@1224|Proteobacteria,1S2N6@1236|Gammaproteobacteria,1X8FI@135614|Xanthomonadales	S	135614|Xanthomonadales	Domain of unknown function (DUF4411)													DUF4411
FAM_00006	CLU_00414	WP_024298989.1	WP_007116188.1	553217.ENHAE0001_0004	298	2.5699999999999999E-103	COG1487@1|root,COG1487@2|Bacteria,1RIB5@1224|Proteobacteria,1S4KB@1236|Gammaproteobacteria,3NPC5@468|Moraxellaceae	S	1236|Gammaproteobacteria	PIN domain	Z012_03240			ko:K07062					ko00000,ko01000,ko02048				PIN
FAM_00006	CLU_00414	WP_024298989.1	WP_009150548.1	631362.Thi970DRAFT_03766	283	1.9699999999999999E-97	COG1487@1|root,COG1487@2|Bacteria,1N6FP@1224|Proteobacteria,1T15I@1236|Gammaproteobacteria	S	1236|Gammaproteobacteria	Toxic component of a toxin-antitoxin (TA) module. An RNase													PIN
FAM_00006	CLU_00414	WP_024298989.1	WP_012979577.1	572477.Alvin_3261	281	7.4300000000000007E-97	COG1487@1|root,COG1487@2|Bacteria,1RIB5@1224|Proteobacteria,1S4KB@1236|Gammaproteobacteria,1WZJ9@135613|Chromatiales	S	135613|Chromatiales	Toxic component of a toxin-antitoxin (TA) module. An RNase				ko:K07062					ko00000,ko01000,ko02048				PIN
FAM_00006	CLU_00414	WP_024298989.1	WP_024298989.1	1173264.KI913949_gene4204	194	2.05E-62	COG1487@1|root,COG1487@2|Bacteria,1G63I@1117|Cyanobacteria,1HHQ0@1150|Oscillatoriales	S	1117|Cyanobacteria	PIN domain				ko:K07062					ko00000,ko01000,ko02048				PIN
FAM_00006	CLU_00414	WP_024298989.1	WP_043755178.1	1249627.D779_2723	276	4.9100000000000003E-95	COG1487@1|root,COG1487@2|Bacteria,1RIB5@1224|Proteobacteria,1S79S@1236|Gammaproteobacteria,1X26T@135613|Chromatiales	S	135613|Chromatiales	Toxic component of a toxin-antitoxin (TA) module. An RNase				ko:K07062					ko00000,ko01000,ko02048				PIN
FAM_00006	CLU_00414	WP_024298989.1	WP_062335194.1	553217.ENHAE0001_0004	174	2.21E-54	COG1487@1|root,COG1487@2|Bacteria,1RIB5@1224|Proteobacteria,1S4KB@1236|Gammaproteobacteria,3NPC5@468|Moraxellaceae	S	1236|Gammaproteobacteria	PIN domain	Z012_03240			ko:K07062					ko00000,ko01000,ko02048				PIN
FAM_00006	CLU_00414	WP_024298989.1	WP_066980936.1	572477.Alvin_3261	172	1.4099999999999999E-53	COG1487@1|root,COG1487@2|Bacteria,1RIB5@1224|Proteobacteria,1S4KB@1236|Gammaproteobacteria,1WZJ9@135613|Chromatiales	S	135613|Chromatiales	Toxic component of a toxin-antitoxin (TA) module. An RNase				ko:K07062					ko00000,ko01000,ko02048				PIN
FAM_00006	CLU_00414	WP_024298989.1	WP_073595664.1	118168.MC7420_6160	229	4.7700000000000001E-76	COG1487@1|root,COG1487@2|Bacteria,1G6K5@1117|Cyanobacteria,1HC63@1150|Oscillatoriales	S	1117|Cyanobacteria	PIN domain				ko:K18828					ko00000,ko01000,ko02048,ko03016				PIN
FAM_00006	CLU_00414	WP_024298989.1	WP_116469584.1	194867.ALBQ01000018_gene2623	187	1.4599999999999999E-59	COG1487@1|root,COG1487@2|Bacteria,1RIB5@1224|Proteobacteria,2UAIV@28211|Alphaproteobacteria,2K57V@204457|Sphingomonadales	S	204457|Sphingomonadales	PIN domain				ko:K07062					ko00000,ko01000,ko02048				PIN
FAM_00006	CLU_00414	WP_024298989.1	WP_189643763.1	622637.KE124769_gene215	116	3.2799999999999998E-31	COG1487@1|root,COG1487@2|Bacteria,1RIB5@1224|Proteobacteria,2VGZ3@28211|Alphaproteobacteria	S	28211|Alphaproteobacteria	Toxic component of a toxin-antitoxin (TA) module. An RNase	vapC			ko:K07062					ko00000,ko01000,ko02048				PIN
FAM_00006	CLU_00414	WP_024298989.1	WP_191326254.1	194867.ALBQ01000018_gene2623	187	1.4599999999999999E-59	COG1487@1|root,COG1487@2|Bacteria,1RIB5@1224|Proteobacteria,2UAIV@28211|Alphaproteobacteria,2K57V@204457|Sphingomonadales	S	204457|Sphingomonadales	PIN domain				ko:K07062					ko00000,ko01000,ko02048				PIN
FAM_00006	CLU_00414	WP_024298989.1	WP_194165402.1	296591.Bpro_0013	112	4.6299999999999998E-30	COG1487@1|root,COG1487@2|Bacteria,1RIB5@1224|Proteobacteria,2VSZV@28216|Betaproteobacteria,4AEWP@80864|Comamonadaceae	E	28216|Betaproteobacteria	Toxic component of a toxin-antitoxin (TA) module. An RNase	vapC		2.3.1.30	ko:K00640,ko:K07062	ko00270,ko00920,ko01100,ko01110,ko01120,ko01200,ko01230,ko05111,map00270,map00920,map01100,map01110,map01120,map01200,map01230,map05111	M00021	R00586	RC00004,RC00041	ko00000,ko00001,ko00002,ko01000,ko02048				PIN
FAM_00006	CLU_00414	WP_024298989.1	WP_201493607.1	381666.PHG187	140	6.2700000000000002E-41	COG1487@1|root,COG1487@2|Bacteria,1RKKS@1224|Proteobacteria	S	1224|Proteobacteria	Toxic component of a toxin-antitoxin (TA) module. An RNase	vapC			ko:K18828					ko00000,ko01000,ko02048,ko03016				PIN
FAM_00006	CLU_00414	WP_024298989.1	WP_204140843.1	497965.Cyan7822_3579	146	2.0099999999999999E-43	COG1487@1|root,COG1487@2|Bacteria,1G6K5@1117|Cyanobacteria,3KKRI@43988|Cyanothece	S	1117|Cyanobacteria	PFAM PilT protein domain protein				ko:K18828					ko00000,ko01000,ko02048,ko03016				PIN
FAM_00006	CLU_00414	WP_024298989.1	WP_220784405.1	381666.PHG187	144	1.5000000000000001E-42	COG1487@1|root,COG1487@2|Bacteria,1RKKS@1224|Proteobacteria	S	1224|Proteobacteria	Toxic component of a toxin-antitoxin (TA) module. An RNase	vapC			ko:K18828					ko00000,ko01000,ko02048,ko03016				PIN
FAM_00006	CLU_00414	WP_024298989.1	WP_230483365.1	194867.ALBQ01000018_gene2623	185	1.2E-58	COG1487@1|root,COG1487@2|Bacteria,1RIB5@1224|Proteobacteria,2UAIV@28211|Alphaproteobacteria,2K57V@204457|Sphingomonadales	S	204457|Sphingomonadales	PIN domain				ko:K07062					ko00000,ko01000,ko02048				PIN
FAM_00006	CLU_00415	WP_065717438.1	WP_045872759.1	113355.CM001775_gene2526	182	4.6500000000000002E-58	COG3744@1|root,COG3744@2|Bacteria,1G5PR@1117|Cyanobacteria	S	1117|Cyanobacteria	PFAM PIN domain													PIN
FAM_00006	CLU_00415	WP_065717438.1	WP_053541394.1	103690.17131778	238	5.2099999999999997E-80	COG3744@1|root,COG3744@2|Bacteria,1G5PR@1117|Cyanobacteria,1HSI7@1161|Nostocales	S	1117|Cyanobacteria	PIN domain													PIN
FAM_00006	CLU_00415	WP_065717438.1	WP_064025891.1	1116472.MGMO_106c00040	169	1.1300000000000001E-52	COG3744@1|root,COG3744@2|Bacteria,1NA89@1224|Proteobacteria,1T0BH@1236|Gammaproteobacteria,1XFVZ@135618|Methylococcales	S	135618|Methylococcales	PIN domain													PIN
FAM_00006	CLU_00415	WP_065717438.1	WP_065717438.1	111781.Lepto7376_0905	229	1.57E-76	COG3744@1|root,COG3744@2|Bacteria,1G6AR@1117|Cyanobacteria,1HBZ8@1150|Oscillatoriales	S	1117|Cyanobacteria	PilT protein domain protein													PIN
FAM_00006	CLU_00415	WP_065717438.1	WP_069072622.1	103690.17131778	252	1.68E-85	COG3744@1|root,COG3744@2|Bacteria,1G5PR@1117|Cyanobacteria,1HSI7@1161|Nostocales	S	1117|Cyanobacteria	PIN domain													PIN
FAM_00006	CLU_00415	WP_065717438.1	WP_096571322.1	103690.17131778	238	7.4100000000000009E-80	COG3744@1|root,COG3744@2|Bacteria,1G5PR@1117|Cyanobacteria,1HSI7@1161|Nostocales	S	1117|Cyanobacteria	PIN domain													PIN
FAM_00006	CLU_00415	WP_065717438.1	WP_096608088.1	103690.17131778	251	2.3900000000000001E-85	COG3744@1|root,COG3744@2|Bacteria,1G5PR@1117|Cyanobacteria,1HSI7@1161|Nostocales	S	1117|Cyanobacteria	PIN domain													PIN
FAM_00006	CLU_00415	WP_065717438.1	WP_103125307.1	103690.17131778	249	1.97E-84	COG3744@1|root,COG3744@2|Bacteria,1G5PR@1117|Cyanobacteria,1HSI7@1161|Nostocales	S	1117|Cyanobacteria	PIN domain													PIN
FAM_00006	CLU_00415	WP_065717438.1	WP_137340063.1	504472.Slin_4956	124	5.1100000000000001E-35	COG3744@1|root,COG3744@2|Bacteria,4NVSM@976|Bacteroidetes,47SIM@768503|Cytophagia	S	976|Bacteroidetes	PIN domain													PIN
FAM_00006	CLU_00415	WP_065717438.1	WP_199338547.1	103690.17131778	251	2.94E-85	COG3744@1|root,COG3744@2|Bacteria,1G5PR@1117|Cyanobacteria,1HSI7@1161|Nostocales	S	1117|Cyanobacteria	PIN domain													PIN
FAM_00006	CLU_00415	WP_065717438.1	WP_228036779.1	103690.17131778	207	4.8399999999999996E-68	COG3744@1|root,COG3744@2|Bacteria,1G5PR@1117|Cyanobacteria,1HSI7@1161|Nostocales	S	1117|Cyanobacteria	PIN domain													PIN
FAM_00006	CLU_00416	WP_202928423.1	WP_006530241.1	102232.GLO73106DRAFT_00006670	262	2.45E-89	COG1487@1|root,COG1487@2|Bacteria,1G6RD@1117|Cyanobacteria	S	1117|Cyanobacteria	Toxic component of a toxin-antitoxin (TA) module. An RNase	vapC			ko:K18828					ko00000,ko01000,ko02048,ko03016				PIN
FAM_00006	CLU_00416	WP_202928423.1	WP_011320000.1	240292.Ava_3269	262	2.45E-89	COG1487@1|root,COG1487@2|Bacteria,1G6RD@1117|Cyanobacteria,1HP9S@1161|Nostocales	S	1117|Cyanobacteria	Toxic component of a toxin-antitoxin (TA) module. An RNase	vapC			ko:K18828					ko00000,ko01000,ko02048,ko03016				PIN
FAM_00006	CLU_00416	WP_202928423.1	WP_015212830.1	272123.Anacy_0583	261	4.9499999999999988E-89	COG1487@1|root,COG1487@2|Bacteria,1G6RD@1117|Cyanobacteria,1HSGC@1161|Nostocales	S	1117|Cyanobacteria	Large family of predicted nucleotide-binding domains				ko:K18828					ko00000,ko01000,ko02048,ko03016				PIN
FAM_00006	CLU_00416	WP_202928423.1	WP_040664278.1	314278.NB231_15948	264	4.53E-90	COG1487@1|root,COG1487@2|Bacteria,1MZB6@1224|Proteobacteria,1SAKH@1236|Gammaproteobacteria,1WZ1J@135613|Chromatiales	S	135613|Chromatiales	Toxic component of a toxin-antitoxin (TA) module. An RNase				ko:K18828					ko00000,ko01000,ko02048,ko03016				PIN
FAM_00006	CLU_00416	WP_202928423.1	WP_043796539.1	572477.Alvin_3265	272	1.9999999999999998E-93	COG1487@1|root,COG1487@2|Bacteria,1MZB6@1224|Proteobacteria,1SAKH@1236|Gammaproteobacteria,1WZ1J@135613|Chromatiales	S	135613|Chromatiales	Toxic component of a toxin-antitoxin (TA) module. An RNase				ko:K18828					ko00000,ko01000,ko02048,ko03016				PIN
FAM_00006	CLU_00416	WP_202928423.1	WP_065711141.1	56107.Cylst_2787	188	4.7199999999999998E-60	COG1487@1|root,COG1487@2|Bacteria,1G69D@1117|Cyanobacteria,1HNUX@1161|Nostocales	S	1117|Cyanobacteria	nucleic acid-binding protein contains PIN domain				ko:K18828					ko00000,ko01000,ko02048,ko03016				PIN
FAM_00006	CLU_00416	WP_202928423.1	WP_094589432.1	76114.ebA5980	200	5.8499999999999997E-65	COG1487@1|root,COG1487@2|Bacteria,1MZB6@1224|Proteobacteria,2VWH6@28216|Betaproteobacteria	S	28216|Betaproteobacteria	Toxic component of a toxin-antitoxin (TA) module. An RNase	vapC			ko:K18828					ko00000,ko01000,ko02048,ko03016				PIN
FAM_00006	CLU_00416	WP_202928423.1	WP_096585485.1	1173024.KI912150_gene1466	218	9.769999999999999E-72	COG1487@1|root,COG1487@2|Bacteria,1G6RD@1117|Cyanobacteria,1JM92@1189|Stigonemataceae	S	1117|Cyanobacteria	PIN domain	vapC			ko:K18828					ko00000,ko01000,ko02048,ko03016				PIN
FAM_00006	CLU_00416	WP_202928423.1	WP_142861842.1	107636.JQNK01000008_gene4070	261	5.7499999999999997E-89	COG1487@1|root,COG1487@2|Bacteria,1MZB6@1224|Proteobacteria,2UEUJ@28211|Alphaproteobacteria,37083@31993|Methylocystaceae	S	28211|Alphaproteobacteria	Large family of predicted nucleotide-binding domains				ko:K18828					ko00000,ko01000,ko02048,ko03016				PIN
FAM_00006	CLU_00416	WP_202928423.1	WP_190958672.1	1173024.KI912150_gene1466	232	1.5699999999999999E-77	COG1487@1|root,COG1487@2|Bacteria,1G6RD@1117|Cyanobacteria,1JM92@1189|Stigonemataceae	S	1117|Cyanobacteria	PIN domain	vapC			ko:K18828					ko00000,ko01000,ko02048,ko03016				PIN
FAM_00006	CLU_00416	WP_202928423.1	WP_202928423.1	1469607.KK073764_gene6377	197	4.1400000000000001E-64	COG1487@1|root,COG1487@2|Bacteria,1G6RD@1117|Cyanobacteria,1HP9S@1161|Nostocales	S	1117|Cyanobacteria	Toxic component of a toxin-antitoxin (TA) module. An RNase	vapC			ko:K18828					ko00000,ko01000,ko02048,ko03016				PIN
FAM_00006	CLU_00417	WP_028133186.1	WP_017289683.1	272134.KB731324_gene4915	272	3.4E-93	COG5573@1|root,COG5573@2|Bacteria,1G8QM@1117|Cyanobacteria,1HCRH@1150|Oscillatoriales	S	1117|Cyanobacteria	PIN domain													PIN
FAM_00006	CLU_00417	WP_028133186.1	WP_028133186.1	1304877.KI519399_gene1940	260	1.5300000000000001E-88	COG5573@1|root,COG5573@2|Bacteria,1N3BU@1224|Proteobacteria,2UDPG@28211|Alphaproteobacteria,3K0U9@41294|Bradyrhizobiaceae	S	28211|Alphaproteobacteria	PIN domain													PIN
FAM_00006	CLU_00417	WP_028133186.1	WP_028488329.1	1123401.JHYQ01000007_gene594	267	2.6099999999999998E-91	COG5573@1|root,COG5573@2|Bacteria,1N3BU@1224|Proteobacteria,1SY92@1236|Gammaproteobacteria	S	1236|Gammaproteobacteria	PIN domain													PIN
FAM_00006	CLU_00417	WP_028133186.1	WP_039742821.1	1469607.KK073768_gene1528	271	6.3700000000000001E-93	COG5573@1|root,COG5573@2|Bacteria,1G8QM@1117|Cyanobacteria,1HR90@1161|Nostocales	S	1117|Cyanobacteria	PIN domain													PIN
FAM_00006	CLU_00417	WP_028133186.1	WP_096680174.1	1469607.KK073768_gene1528	271	6.3700000000000001E-93	COG5573@1|root,COG5573@2|Bacteria,1G8QM@1117|Cyanobacteria,1HR90@1161|Nostocales	S	1117|Cyanobacteria	PIN domain													PIN
FAM_00006	CLU_00417	WP_028133186.1	WP_166395206.1	42256.RradSPS_3057	173	9.909999999999999E-54	COG5573@1|root,COG5573@2|Bacteria,2GY55@201174|Actinobacteria	S	201174|Actinobacteria	PIN domain													PIN
FAM_00006	CLU_00417	WP_028133186.1	WP_181023785.1	261292.Nit79A3_3359	281	6.8900000000000002E-97	COG5573@1|root,COG5573@2|Bacteria,1N9U9@1224|Proteobacteria	S	1224|Proteobacteria	PFAM PilT protein domain protein													PIN
FAM_00006	CLU_00417	WP_028133186.1	WP_201097583.1	261292.Nit79A3_3359	127	6.7600000000000004E-36	COG5573@1|root,COG5573@2|Bacteria,1N9U9@1224|Proteobacteria	S	1224|Proteobacteria	PFAM PilT protein domain protein													PIN
FAM_00006	CLU_00417	WP_028133186.1	WP_211414350.1	258594.RPA3484	146	1.4699999999999999E-42	COG5573@1|root,COG5573@2|Bacteria,1N3BU@1224|Proteobacteria,2UDPG@28211|Alphaproteobacteria,3K0U9@41294|Bradyrhizobiaceae	S	28211|Alphaproteobacteria	PIN domain													PIN
FAM_00006	CLU_00417	WP_028133186.1	WP_230842289.1	113355.CM001775_gene2349	120	8.59E-33	COG5573@1|root,COG5573@2|Bacteria	K	2|Bacteria	PIN domain													PIN
FAM_00006	CLU_00418	WP_083559383.1	WP_026544394.1	1032480.MLP_43840	190	3.1E-59	COG1569@1|root,COG1569@2|Bacteria,2HZNZ@201174|Actinobacteria,4DVNU@85009|Propionibacteriales	S	201174|Actinobacteria	PIN domain													PIN_3
FAM_00006	CLU_00418	WP_083559383.1	WP_076835151.1	296591.Bpro_4762	221	1.81E-71	COG1569@1|root,COG1569@2|Bacteria,1RCZE@1224|Proteobacteria,2VMVB@28216|Betaproteobacteria,4AC8P@80864|Comamonadaceae	S	28216|Betaproteobacteria	PIN domain													PIN_3
FAM_00006	CLU_00418	WP_083559383.1	WP_079466068.1	1121887.AUDK01000006_gene2909	291	3.5800000000000001E-99	COG1569@1|root,COG1569@2|Bacteria,4NQT0@976|Bacteroidetes,1I8I4@117743|Flavobacteriia,2NZ5G@237|Flavobacterium	S	976|Bacteroidetes	PIN domain													PIN_3
FAM_00006	CLU_00418	WP_083559383.1	WP_083559383.1	1380387.JADM01000022_gene4152	276	4.4299999999999986E-93	COG1569@1|root,COG1569@2|Bacteria,1RCZE@1224|Proteobacteria,1S52X@1236|Gammaproteobacteria,1XK80@135619|Oceanospirillales	S	135619|Oceanospirillales	PIN domain													PIN_3
FAM_00006	CLU_00418	WP_083559383.1	WP_109718616.1	637390.AFOH01000122_gene437	207	8.909999999999999E-66	COG1569@1|root,COG1569@2|Bacteria,1RCZE@1224|Proteobacteria,1S52X@1236|Gammaproteobacteria,2NCNI@225057|Acidithiobacillales	S	225057|Acidithiobacillales	PIN domain													PIN_3
FAM_00006	CLU_00418	WP_083559383.1	WP_180298575.1	525268.HMPREF0308_2533	310	1.58E-106	COG1569@1|root,COG1569@2|Bacteria,2IMP1@201174|Actinobacteria,22P3Q@1653|Corynebacteriaceae	S	201174|Actinobacteria	PIN domain													PIN_3
FAM_00006	CLU_00418	WP_083559383.1	WP_186302102.1	525268.HMPREF0308_2533	338	1.6899999999999999E-117	COG1569@1|root,COG1569@2|Bacteria,2IMP1@201174|Actinobacteria,22P3Q@1653|Corynebacteriaceae	S	201174|Actinobacteria	PIN domain													PIN_3
FAM_00006	CLU_00418	WP_083559383.1	WP_193387755.1	525268.HMPREF0308_2533	311	7.8499999999999983E-107	COG1569@1|root,COG1569@2|Bacteria,2IMP1@201174|Actinobacteria,22P3Q@1653|Corynebacteriaceae	S	201174|Actinobacteria	PIN domain													PIN_3
FAM_00006	CLU_00418	WP_083559383.1	WP_208050291.1	1121385.AQXW01000004_gene1679	156	8.2999999999999989E-46	COG1569@1|root,COG1569@2|Bacteria,2IMP1@201174|Actinobacteria	S	201174|Actinobacteria	PIN domain													PIN_3
FAM_00006	CLU_00418	WP_083559383.1	WP_229837556.1	1112274.KI911560_gene2142	259	4.9499999999999996E-87	COG1569@1|root,COG1569@2|Bacteria,1RCZE@1224|Proteobacteria,2VMVB@28216|Betaproteobacteria	S	28216|Betaproteobacteria	PIN domain													PIN_3
FAM_00006	CLU_00419	WP_008941932.1	WP_005803896.1	1217658.F987_03423	367	3.0299999999999999E-129	2AYEM@1|root,31QHM@2|Bacteria,1QN4B@1224|Proteobacteria,1TKIN@1236|Gammaproteobacteria,3NISJ@468|Moraxellaceae	S	1236|Gammaproteobacteria	Domain of unknown function (DUF4411)													DUF4411
FAM_00006	CLU_00419	WP_008941932.1	WP_008941932.1	525244.HMPREF0023_0117	366	6.1099999999999998E-129	2AYEM@1|root,31QHM@2|Bacteria,1QN4B@1224|Proteobacteria,1TKIN@1236|Gammaproteobacteria,3NISJ@468|Moraxellaceae	S	1236|Gammaproteobacteria	Domain of unknown function (DUF4411)													DUF4411
FAM_00006	CLU_00419	WP_008941932.1	WP_031953519.1	202954.BBNK01000011_gene1019	365	1.75E-128	2AYEM@1|root,31QHM@2|Bacteria,1QN4B@1224|Proteobacteria,1TKIN@1236|Gammaproteobacteria,3NISJ@468|Moraxellaceae	S	1236|Gammaproteobacteria	Domain of unknown function (DUF4411)													DUF4411
FAM_00006	CLU_00419	WP_008941932.1	WP_033502933.1	525244.HMPREF0023_0117	360	1.1799999999999999E-126	2AYEM@1|root,31QHM@2|Bacteria,1QN4B@1224|Proteobacteria,1TKIN@1236|Gammaproteobacteria,3NISJ@468|Moraxellaceae	S	1236|Gammaproteobacteria	Domain of unknown function (DUF4411)													DUF4411
FAM_00006	CLU_00419	WP_008941932.1	WP_034700505.1	525244.HMPREF0023_0117	359	3.4E-126	2AYEM@1|root,31QHM@2|Bacteria,1QN4B@1224|Proteobacteria,1TKIN@1236|Gammaproteobacteria,3NISJ@468|Moraxellaceae	S	1236|Gammaproteobacteria	Domain of unknown function (DUF4411)													DUF4411
FAM_00006	CLU_00419	WP_008941932.1	WP_111828330.1	525244.HMPREF0023_0117	363	5.0299999999999997E-128	2AYEM@1|root,31QHM@2|Bacteria,1QN4B@1224|Proteobacteria,1TKIN@1236|Gammaproteobacteria,3NISJ@468|Moraxellaceae	S	1236|Gammaproteobacteria	Domain of unknown function (DUF4411)													DUF4411
FAM_00006	CLU_00419	WP_008941932.1	WP_151831494.1	525244.HMPREF0023_0117	363	1.01E-127	2AYEM@1|root,31QHM@2|Bacteria,1QN4B@1224|Proteobacteria,1TKIN@1236|Gammaproteobacteria,3NISJ@468|Moraxellaceae	S	1236|Gammaproteobacteria	Domain of unknown function (DUF4411)													DUF4411
FAM_00006	CLU_00420	WP_051497908.1	WP_014777144.1	765911.Thivi_0589	237	5.8100000000000002E-80	COG1487@1|root,COG1487@2|Bacteria,1MZCD@1224|Proteobacteria,1S90W@1236|Gammaproteobacteria,1WZ6H@135613|Chromatiales	S	135613|Chromatiales	PFAM PIN domain													PIN
FAM_00006	CLU_00420	WP_051497908.1	WP_026796067.1	111780.Sta7437_2516	143	1.6300000000000001E-42	COG1487@1|root,COG1487@2|Bacteria,1GKF1@1117|Cyanobacteria,3VN6T@52604|Pleurocapsales	S	1117|Cyanobacteria	PFAM PIN domain													PIN
FAM_00006	CLU_00420	WP_051497908.1	WP_036488909.1	1541065.JRFE01000058_gene5653	232	7.5200000000000003E-78	COG1487@1|root,COG1487@2|Bacteria,1GKF2@1117|Cyanobacteria,3VMYN@52604|Pleurocapsales	S	1117|Cyanobacteria	PIN domain													PIN
FAM_00006	CLU_00420	WP_051497908.1	WP_051497908.1	1173023.KE650771_gene3173	103	4.0600000000000003E-27	COG1487@1|root,COG1487@2|Bacteria,1G8HQ@1117|Cyanobacteria	S	1117|Cyanobacteria	nucleic acid-binding protein contains PIN domain													PIN
FAM_00006	CLU_00420	WP_051497908.1	WP_088891393.1	46234.ANA_C13422	210	3.7000000000000002E-69	COG1487@1|root,COG1487@2|Bacteria	S	2|Bacteria	nuclease activity	vapC			ko:K18828					ko00000,ko01000,ko02048,ko03016				PIN
FAM_00006	CLU_00420	WP_051497908.1	WP_106565444.1	762903.Pedsa_2332	116	1.16E-31	COG1487@1|root,COG1487@2|Bacteria,4NVP5@976|Bacteroidetes	S	976|Bacteroidetes	PFAM PilT protein													PIN
FAM_00006	CLU_00420	WP_051497908.1	WP_199338504.1	686340.Metal_2898	109	2.2999999999999999E-29	COG1487@1|root,COG1487@2|Bacteria,1PY30@1224|Proteobacteria,1TBXV@1236|Gammaproteobacteria,1XFY1@135618|Methylococcales	S	135618|Methylococcales	PIN domain													PIN
FAM_00006	CLU_00421	WP_066988200.1	WP_039748329.1	395961.Cyan7425_3071	202	6.3599999999999996E-65	COG4113@1|root,COG4113@2|Bacteria,1G8IF@1117|Cyanobacteria,3KJ1I@43988|Cyanothece	S	1117|Cyanobacteria	Toxic component of a toxin-antitoxin (TA) module. An RNase													PIN
FAM_00006	CLU_00421	WP_066988200.1	WP_066988200.1	555779.Dthio_PD2585	184	3.35E-58	COG1848@1|root,COG1848@2|Bacteria,1N37Y@1224|Proteobacteria,4329V@68525|delta/epsilon subdivisions,2WXH9@28221|Deltaproteobacteria	S	1224|Proteobacteria	Toxic component of a toxin-antitoxin (TA) module. An RNase
FAM_00006	CLU_00421	WP_066988200.1	WP_168635900.1	395961.Cyan7425_3071	197	9.64E-63	COG4113@1|root,COG4113@2|Bacteria,1G8IF@1117|Cyanobacteria,3KJ1I@43988|Cyanothece	S	1117|Cyanobacteria	Toxic component of a toxin-antitoxin (TA) module. An RNase													PIN
FAM_00006	CLU_00421	WP_066988200.1	WP_190463452.1	1469607.KK073769_gene5577	301	5.3600000000000001E-104	COG4113@1|root,COG4113@2|Bacteria,1G8IF@1117|Cyanobacteria,1HSYN@1161|Nostocales	S	1117|Cyanobacteria	Toxic component of a toxin-antitoxin (TA) module. An RNase													PIN
FAM_00006	CLU_00421	WP_066988200.1	WP_221706550.1	1469607.KK073769_gene5577	303	6.7900000000000003E-105	COG4113@1|root,COG4113@2|Bacteria,1G8IF@1117|Cyanobacteria,1HSYN@1161|Nostocales	S	1117|Cyanobacteria	Toxic component of a toxin-antitoxin (TA) module. An RNase													PIN
FAM_00006	CLU_00422	WP_064036016.1	WP_064036016.1	228410.NE1377	177	1.7799999999999991E-55	COG1569@1|root,COG1569@2|Bacteria,1PUMJ@1224|Proteobacteria,2VV5E@28216|Betaproteobacteria	S	28216|Betaproteobacteria	Large family of predicted nucleotide-binding domains													PIN_3
FAM_00006	CLU_00422	WP_064036016.1	WP_103966469.1	261292.Nit79A3_3356	261	1.1899999999999999E-88	COG1569@1|root,COG1569@2|Bacteria,1N9YY@1224|Proteobacteria,2VWAY@28216|Betaproteobacteria	S	28216|Betaproteobacteria	PIN domain													PIN_3
FAM_00006	CLU_00422	WP_064036016.1	WP_107803777.1	261292.Nit79A3_3356	270	2.6E-92	COG1569@1|root,COG1569@2|Bacteria,1N9YY@1224|Proteobacteria,2VWAY@28216|Betaproteobacteria	S	28216|Betaproteobacteria	PIN domain													PIN_3
FAM_00006	CLU_00422	WP_064036016.1	WP_190938122.1	1173023.KE650771_gene2279	236	5.8700000000000009E-79	COG1569@1|root,COG1569@2|Bacteria,1GKQR@1117|Cyanobacteria,1JMK8@1189|Stigonemataceae	S	1117|Cyanobacteria	PIN domain													PIN_3
FAM_00006	CLU_00423	WP_147930047.1	WP_068599264.1	929562.Emtol_3124	90.9	2.2000000000000001E-21	COG1487@1|root,COG1487@2|Bacteria,4NVV6@976|Bacteroidetes,47S17@768503|Cytophagia	S	976|Bacteroidetes	PFAM PIN domain				ko:K18828					ko00000,ko01000,ko02048,ko03016				PIN
FAM_00006	CLU_00423	WP_147930047.1	WP_103725778.1	1121481.AUAS01000001_gene4339	69.3	1.7399999999999999E-13	COG1487@1|root,COG1487@2|Bacteria,4NVV6@976|Bacteroidetes,47S17@768503|Cytophagia	S	976|Bacteroidetes	PFAM PIN domain				ko:K18828					ko00000,ko01000,ko02048,ko03016				PIN
FAM_00006	CLU_00423	WP_147930047.1	WP_123122244.1	1121481.AUAS01000001_gene4339	82.4	1.4599999999999999E-18	COG1487@1|root,COG1487@2|Bacteria,4NVV6@976|Bacteroidetes,47S17@768503|Cytophagia	S	976|Bacteroidetes	PFAM PIN domain				ko:K18828					ko00000,ko01000,ko02048,ko03016				PIN
FAM_00006	CLU_00423	WP_147930047.1	WP_147930047.1	251221.35213000	88.2	2.33E-20	COG1487@1|root,COG1487@2|Bacteria	S	2|Bacteria	nuclease activity				ko:K18828					ko00000,ko01000,ko02048,ko03016				PIN
FAM_00006	CLU_00424	WP_200333076.1	WP_029646270.1	743299.Acife_3243	152	1.34E-45	2DPU2@1|root,333DK@2|Bacteria,1NCKZ@1224|Proteobacteria,1SEQE@1236|Gammaproteobacteria	S	1236|Gammaproteobacteria	PIN domain													PIN
FAM_00006	CLU_00424	WP_200333076.1	WP_088619245.1	743299.Acife_3243	151	3.5400000000000003E-45	2DPU2@1|root,333DK@2|Bacteria,1NCKZ@1224|Proteobacteria,1SEQE@1236|Gammaproteobacteria	S	1236|Gammaproteobacteria	PIN domain													PIN
FAM_00006	CLU_00424	WP_200333076.1	WP_192375579.1	743299.Acife_3243	157	1.3100000000000001E-47	2DPU2@1|root,333DK@2|Bacteria,1NCKZ@1224|Proteobacteria,1SEQE@1236|Gammaproteobacteria	S	1236|Gammaproteobacteria	PIN domain													PIN
FAM_00006	CLU_00424	WP_200333076.1	WP_200333076.1	314278.NB231_08560	160	6.17E-49	2DPU2@1|root,333DK@2|Bacteria,1NCKZ@1224|Proteobacteria,1SEQE@1236|Gammaproteobacteria	S	1236|Gammaproteobacteria	PIN domain													PIN
FAM_00006	CLU_00425	WP_011330218.1	WP_011330218.1	323261.Noc_0062	373	1.2800000000000001E-131	COG1487@1|root,COG1487@2|Bacteria,1NC0J@1224|Proteobacteria	S	1224|Proteobacteria	PFAM PilT protein domain protein													PIN
FAM_00006	CLU_00425	WP_011330218.1	WP_123052209.1	323261.Noc_0062	313	5.4900000000000003E-108	COG1487@1|root,COG1487@2|Bacteria,1NC0J@1224|Proteobacteria	S	1224|Proteobacteria	PFAM PilT protein domain protein													PIN
FAM_00006	CLU_00425	WP_011330218.1	WP_215841668.1	323261.Noc_0062	310	6.399999999999999E-107	COG1487@1|root,COG1487@2|Bacteria,1NC0J@1224|Proteobacteria	S	1224|Proteobacteria	PFAM PilT protein domain protein													PIN
FAM_00006	CLU_00426	WP_015245483.1	WP_015245483.1	886293.Sinac_1956	272	2.4600000000000001E-93	COG1487@1|root,COG1487@2|Bacteria,2J1EF@203682|Planctomycetes	S	203682|Planctomycetes	Toxic component of a toxin-antitoxin (TA) module. An RNase				ko:K18828					ko00000,ko01000,ko02048,ko03016				PIN
FAM_00006	CLU_00426	WP_015245483.1	WP_019868532.1	631362.Thi970DRAFT_01448	159	1.6300000000000001E-48	COG1487@1|root,COG1487@2|Bacteria,1RIB5@1224|Proteobacteria,1S4KB@1236|Gammaproteobacteria,1WZJ9@135613|Chromatiales	S	135613|Chromatiales	Toxic component of a toxin-antitoxin (TA) module. An RNase				ko:K07062					ko00000,ko01000,ko02048				PIN
FAM_00006	CLU_00426	WP_015245483.1	WP_210222000.1	631362.Thi970DRAFT_01871	150	2.78E-45	COG1487@1|root,COG1487@2|Bacteria	S	2|Bacteria	nuclease activity				ko:K18828					ko00000,ko01000,ko02048,ko03016				PIN
FAM_00006	CLU_00427	WP_020505219.1	WP_020505219.1	631362.Thi970DRAFT_03369	148	2.3099999999999998E-44	COG1569@1|root,COG1569@2|Bacteria	S	2|Bacteria	PIN domain				ko:K07063					ko00000				PIN_3
FAM_00006	CLU_00427	WP_020505219.1	WP_072720655.1	313624.NSP_18640	182	8.250000000000001E-58	COG1569@1|root,COG1569@2|Bacteria,1G7US@1117|Cyanobacteria,1HNN8@1161|Nostocales	S	1117|Cyanobacteria	PIN domain													PIN_3
FAM_00006	CLU_00427	WP_020505219.1	WP_198291277.1	631362.Thi970DRAFT_03369	150	1.1999999999999999E-45	COG1569@1|root,COG1569@2|Bacteria	S	2|Bacteria	PIN domain				ko:K07063					ko00000				PIN_3
FAM_00006	CLU_00428	WP_063514823.1	WP_063514823.1	62977.ACIAD3428	231	3.8100000000000003E-76	COG1487@1|root,COG1487@2|Bacteria	S	2|Bacteria	nuclease activity				ko:K18828					ko00000,ko01000,ko02048,ko03016				DUF4411,PIN
FAM_00006	CLU_00428	WP_063514823.1	WP_115246844.1	62977.ACIAD3428	231	3.8100000000000003E-76	COG1487@1|root,COG1487@2|Bacteria	S	2|Bacteria	nuclease activity				ko:K18828					ko00000,ko01000,ko02048,ko03016				DUF4411,PIN
FAM_00006	CLU_00428	WP_063514823.1	WP_156805274.1	1054460.SPPN_09935	230	8.8300000000000002E-76	COG1487@1|root,COG1487@2|Bacteria,1V6TC@1239|Firmicutes	S	1239|Firmicutes	Domain of unknown function (DUF4411)													DUF4411
FAM_00006	CLU_00429	WP_190661441.1	WP_058554454.1	631362.Thi970DRAFT_03395	127	4.17E-36	COG1848@1|root,COG1848@2|Bacteria,1P727@1224|Proteobacteria,1SUGM@1236|Gammaproteobacteria,1X1M6@135613|Chromatiales	S	135613|Chromatiales	Toxic component of a toxin-antitoxin (TA) module. An RNase
FAM_00006	CLU_00429	WP_190661441.1	WP_169116167.1	478741.JAFS01000002_gene520	136	1.3799999999999999E-39	COG1848@1|root,COG1848@2|Bacteria	G	2|Bacteria	Toxic component of a toxin-antitoxin (TA) module. An RNase													PIN
FAM_00006	CLU_00429	WP_190661441.1	WP_190661441.1	221288.JH992900_gene367	235	1.2499999999999999E-78	COG1848@1|root,COG1848@2|Bacteria,1G8A3@1117|Cyanobacteria,1JM3Z@1189|Stigonemataceae	S	1117|Cyanobacteria	PFAM PIN domain													PIN
FAM_00006	CLU_00430	WP_015109359.1	WP_015109359.1	292564.Cyagr_1767	247	1.1199999999999999E-83	COG1487@1|root,COG1487@2|Bacteria,1GJII@1117|Cyanobacteria,22TNG@167375|Cyanobium	S	1117|Cyanobacteria	Toxic component of a toxin-antitoxin (TA) module. An RNase				ko:K18828					ko00000,ko01000,ko02048,ko03016				PIN
FAM_00006	CLU_00430	WP_015109359.1	WP_201276091.1	768671.ThimaDRAFT_2816	159	9.5299999999999993E-49	COG1487@1|root,COG1487@2|Bacteria,1N0W5@1224|Proteobacteria,1S703@1236|Gammaproteobacteria	S	1236|Gammaproteobacteria	Toxic component of a toxin-antitoxin (TA) module. An RNase	vapC			ko:K18828					ko00000,ko01000,ko02048,ko03016				PIN
FAM_00006	CLU_00431	WP_020506077.1	WP_020506077.1	1173022.Cri9333_0504	171	2.2099999999999999E-53	COG2402@1|root,COG2402@2|Bacteria,1G6UZ@1117|Cyanobacteria,1HCNZ@1150|Oscillatoriales	S	1117|Cyanobacteria	nucleic acid-binding protein				ko:K07065					ko00000				PIN
FAM_00006	CLU_00431	WP_020506077.1	WP_193968345.1	102129.Lepto7375DRAFT_6748	233	6.8599999999999998E-78	COG2402@1|root,COG2402@2|Bacteria,1G6UZ@1117|Cyanobacteria,1HCNZ@1150|Oscillatoriales	S	1117|Cyanobacteria	nucleic acid-binding protein				ko:K07065					ko00000				PIN
FAM_00006	CLU_00432	WP_090588079.1	WP_090588079.1	1110697.NCAST_25_03370	135	2.28E-37	COG1569@1|root,COG1569@2|Bacteria,2I7H2@201174|Actinobacteria,4G9SQ@85025|Nocardiaceae	S	201174|Actinobacteria	PIN domain
FAM_00006	CLU_00432	WP_090588079.1	WP_167995294.1	1223544.GSI01S_20_00690	137	4.0400000000000001E-38	COG1569@1|root,COG1569@2|Bacteria,2I7H2@201174|Actinobacteria	S	201174|Actinobacteria	PIN domain
FAM_00006	CLU_00433	WP_104904883.1	WP_104904883.1	1173022.Cri9333_3360	203	8.6799999999999997E-66	COG2402@1|root,COG2402@2|Bacteria,1G79E@1117|Cyanobacteria,1HBMU@1150|Oscillatoriales	S	1117|Cyanobacteria	PIN domain													PIN
FAM_00006	CLU_00433	WP_104904883.1	WP_206266318.1	388467.A19Y_1366	179	2.55E-56	COG2402@1|root,COG2402@2|Bacteria,1G79E@1117|Cyanobacteria,1HBMU@1150|Oscillatoriales	S	1117|Cyanobacteria	PIN domain													PIN
FAM_00006	CLU_00434	WP_121969235.1	WP_121969235.1	1173263.Syn7502_00644	140	3.6099999999999999E-41	COG3744@1|root,COG3744@2|Bacteria,1G9VS@1117|Cyanobacteria	S	1117|Cyanobacteria	PFAM PIN domain													PIN
FAM_00006	CLU_00434	WP_121969235.1	WP_220610009.1	1469607.KK073768_gene4698	236	6.210000000000001E-79	COG3744@1|root,COG3744@2|Bacteria,1G9VS@1117|Cyanobacteria,1HQ0Y@1161|Nostocales	S	1117|Cyanobacteria	PFAM PIN domain													PIN
FAM_00006	CLU_00435	WP_135304846.1	WP_135304846.1	797114.C475_22154	300	3.8500000000000001E-103	arCOG10206@1|root,arCOG10206@2157|Archaea,2XWYM@28890|Euryarchaeota,23VCY@183963|Halobacteria		183963|Halobacteria
FAM_00006	CLU_00435	WP_135304846.1	WP_188786132.1	797114.C475_22154	224	1.9600000000000001E-73	arCOG10206@1|root,arCOG10206@2157|Archaea,2XWYM@28890|Euryarchaeota,23VCY@183963|Halobacteria		183963|Halobacteria
FAM_00006	CLU_00436	WP_146683373.1	WP_044223690.1	930169.B5T_00180	139	7.1200000000000001E-40	COG1487@1|root,COG1487@2|Bacteria,1RCQ1@1224|Proteobacteria,1S2N6@1236|Gammaproteobacteria,1XKQ1@135619|Oceanospirillales	S	135619|Oceanospirillales	Domain of unknown function (DUF4411)													DUF4411
FAM_00006	CLU_00436	WP_146683373.1	WP_146683373.1	1504981.KO116_1748	140	1.6099999999999999E-40	COG1487@1|root,COG1487@2|Bacteria,1RCQ1@1224|Proteobacteria,1S2N6@1236|Gammaproteobacteria,1XKQ1@135619|Oceanospirillales	S	135619|Oceanospirillales	Domain of unknown function (DUF4411)													DUF4411
FAM_00006	CLU_00437	WP_156343540.1	WP_156343540.1	626887.J057_12171	174	6.4999999999999999E-54	COG1487@1|root,COG1487@2|Bacteria,1NXX5@1224|Proteobacteria	S	1224|Proteobacteria	Domain of unknown function (DUF4411)													DUF4411
FAM_00006	CLU_00437	WP_156343540.1	WP_177418243.1	626887.J057_12171	211	3.5599999999999998E-68	COG1487@1|root,COG1487@2|Bacteria,1NXX5@1224|Proteobacteria	S	1224|Proteobacteria	Domain of unknown function (DUF4411)													DUF4411
FAM_00006	CLU_00438	WP_167729983.1	WP_014122260.1	246969.TAM4_1720	404	2.7100000000000001E-143	COG1848@1|root,arCOG00711@2157|Archaea	S	2157|Archaea	nucleic acid-binding protein contains PIN domain				ko:K07064					ko00000				PIN
FAM_00006	CLU_00438	WP_167729983.1	WP_167729983.1	693661.Arcve_1905	236	6.1799999999999997E-77	COG1848@1|root,arCOG00710@2157|Archaea	S	2157|Archaea	Toxic component of a toxin-antitoxin (TA) module. An RNase													PIN
FAM_00006	CLU_00439	WP_167888867.1	WP_013467863.1	391623.TERMP_01590	302	1.2400000000000001E-104	COG1848@1|root,arCOG00710@2157|Archaea,2XXEP@28890|Euryarchaeota,2440U@183968|Thermococci	V	183968|Thermococci	Toxic component of a toxin-antitoxin (TA) module. An RNase				ko:K07064					ko00000				PIN
FAM_00006	CLU_00439	WP_167888867.1	WP_167888867.1	604354.TSIB_0888	275	1.0899999999999999E-93	COG1848@1|root,arCOG00710@2157|Archaea,2XXEP@28890|Euryarchaeota,2440U@183968|Thermococci	V	183968|Thermococci	Toxic component of a toxin-antitoxin (TA) module. An RNase				ko:K07064					ko00000				PIN
FAM_00006	CLU_00440	WP_171151488.1	WP_171151488.1	1121017.AUFG01000018_gene2422	182	1.53E-57	COG1487@1|root,COG1487@2|Bacteria,2GS2R@201174|Actinobacteria	S	201174|Actinobacteria	PIN domain													PIN
FAM_00006	CLU_00440	WP_171151488.1	WP_206821300.1	557599.MKAN_21890	132	6.8400000000000001E-38	29X5S@1|root,30IUV@2|Bacteria,2GZ9Y@201174|Actinobacteria,23DX2@1762|Mycobacteriaceae	S	201174|Actinobacteria	PIN domain													PIN
FAM_00006	CLU_00441	WP_210223935.1	WP_210222296.1	32049.SYNPCC7002_A0407	146	1.8699999999999999E-43	COG5611@1|root,COG5611@2|Bacteria,1GFJ7@1117|Cyanobacteria,1H1RG@1129|Synechococcus	S	1117|Cyanobacteria	PIN domain													PIN
FAM_00006	CLU_00441	WP_210223935.1	WP_210223935.1	1123399.AQVE01000026_gene3021	161	2.39E-49	COG5611@1|root,COG5611@2|Bacteria	S	2|Bacteria	PIN domain													PIN
FAM_00006	CLU_00442	WP_220555246.1	WP_075451983.1	1548151.LS70_02825	171	7.0499999999999996E-52	2EJ0S@1|root,33CRY@2|Bacteria	S	2|Bacteria	Domain of unknown function (DUF4411)													DUF4411
FAM_00006	CLU_00442	WP_220555246.1	WP_220555246.1	1548151.LS70_02825	167	2.22E-50	2EJ0S@1|root,33CRY@2|Bacteria	S	2|Bacteria	Domain of unknown function (DUF4411)													DUF4411
FAM_00006	CLU_00443	WP_228060999.1	WP_194021028.1	195253.Syn6312_1193	154	2.5399999999999998E-46	COG1848@1|root,COG1848@2|Bacteria,1G6D7@1117|Cyanobacteria	S	1117|Cyanobacteria	PFAM PIN domain													PIN_3
FAM_00006	CLU_00443	WP_228060999.1	WP_228060999.1	1469607.KK073769_gene5635	155	3.7900000000000002E-47	COG1848@1|root,COG1848@2|Bacteria,1G6D7@1117|Cyanobacteria,1HNR2@1161|Nostocales	S	1117|Cyanobacteria	PIN domain													PIN_3
FAM_00006	CLU_00444	WP_002771304.1	WP_002771304.1	631362.Thi970DRAFT_02004	196	1.51E-62	COG1439@1|root,COG1439@2|Bacteria,1N0N0@1224|Proteobacteria	S	1224|Proteobacteria	Domain of unknown function (DUF4411)													DUF4411
FAM_00006	CLU_00445	WP_058554656.1	WP_058554656.1	765911.Thivi_2581	146	3.65E-43	COG5611@1|root,COG5611@2|Bacteria,1NDBN@1224|Proteobacteria,1SIN6@1236|Gammaproteobacteria	S	1236|Gammaproteobacteria	PIN domain													PIN
FAM_00006	CLU_00446	WP_059002444.1	WP_059002444.1	459495.SPLC1_S520090	214	1.55E-70	COG3744@1|root,COG3744@2|Bacteria,1G5SF@1117|Cyanobacteria,1HB5N@1150|Oscillatoriales	S	1117|Cyanobacteria	PIN domain													PIN
FAM_00006	CLU_00447	WP_059002672.1	WP_059002672.1	313624.NSP_31080	169	1.2299999999999999E-52	COG4374@1|root,COG4374@2|Bacteria,1G8PQ@1117|Cyanobacteria,1HPVX@1161|Nostocales	S	1117|Cyanobacteria	PFAM PIN domain													PIN
FAM_00006	CLU_00448	WP_106707279.1	WP_106707279.1	153948.NAL212_2267	215	5.09E-71	COG1487@1|root,COG1487@2|Bacteria,1MZZ9@1224|Proteobacteria,2VSN5@28216|Betaproteobacteria	S	28216|Betaproteobacteria	Toxic component of a toxin-antitoxin (TA) module. An RNase													PIN
FAM_00006	CLU_00449	WP_128087735.1	WP_128087735.1
FAM_00006	CLU_00450	WP_144060599.1	WP_144060599.1	387631.Asulf_01171	259	4.2600000000000001E-88	arCOG07759@1|root,arCOG07759@2157|Archaea,2Y8HC@28890|Euryarchaeota,247FY@183980|Archaeoglobi		183980|Archaeoglobi														PIN
FAM_00006	CLU_00451	WP_152678156.1	WP_152678156.1	240292.Ava_4992	115	6.9699999999999997E-31	COG4113@1|root,COG4113@2|Bacteria,1G6BG@1117|Cyanobacteria,1HQ44@1161|Nostocales	S	1117|Cyanobacteria	PIN domain				ko:K07064					ko00000				PIN
FAM_00006	CLU_00452	WP_159651787.1	WP_159651787.1	631362.Thi970DRAFT_01729	94	1.17E-22	COG1848@1|root,COG1848@2|Bacteria,1NH4K@1224|Proteobacteria,1SJ3X@1236|Gammaproteobacteria,1X1RZ@135613|Chromatiales	S	135613|Chromatiales	PIN domain													PIN
FAM_00006	CLU_00453	WP_165009934.1	WP_165009934.1
FAM_00006	CLU_00454	WP_176978138.1	WP_176978138.1	1116472.MGMO_15c00050	219	2.2300000000000001E-72	COG1487@1|root,COG1487@2|Bacteria	S	2|Bacteria	nuclease activity													PIN
FAM_00006	CLU_00455	WP_190937625.1	WP_190937625.1	1469607.KK073768_gene1275	278	1.29E-95	COG1487@1|root,COG1487@2|Bacteria,1G63I@1117|Cyanobacteria,1HPWQ@1161|Nostocales	S	1117|Cyanobacteria	nucleic acid-binding protein contains PIN domain				ko:K07062					ko00000,ko01000,ko02048				PIN
FAM_00006	CLU_00456	WP_200333083.1	WP_200333083.1	76114.ebB182	238	7.4400000000000001E-80	COG1569@1|root,COG1569@2|Bacteria,1RE43@1224|Proteobacteria,2VTAH@28216|Betaproteobacteria,2KYQM@206389|Rhodocyclales	S	206389|Rhodocyclales	Large family of predicted nucleotide-binding domains				ko:K07063					ko00000				PIN_3
FAM_00006	CLU_00457	WP_201067852.1	WP_201067852.1	1172180.KB911780_gene7248	83.2	1.8399999999999998E-18	COG1487@1|root,COG1487@2|Bacteria,2ISD3@201174|Actinobacteria	S	201174|Actinobacteria	PIN domain													PIN
FAM_00006	CLU_00458	WP_207250389.1	WP_207250389.1	870187.Thini_1711	263	2.2100000000000002E-89	COG1848@1|root,COG1848@2|Bacteria,1N8VX@1224|Proteobacteria,1SP0Z@1236|Gammaproteobacteria	S	1236|Gammaproteobacteria	Toxic component of a toxin-antitoxin (TA) module. An RNase													PIN
FAM_00006	CLU_00459	WP_207688515.1	WP_207688515.1	163908.KB235896_gene1236	92.8	2.9000000000000002E-22	COG1487@1|root,COG1487@2|Bacteria,1G7CX@1117|Cyanobacteria,1HNVT@1161|Nostocales	S	1117|Cyanobacteria	Large family of predicted nucleotide-binding domains				ko:K18828					ko00000,ko01000,ko02048,ko03016				PIN
FAM_00006	CLU_00460	WP_211517691.1	WP_211517691.1	1121887.AUDK01000006_gene2909	194	7.4099999999999999E-62	COG1569@1|root,COG1569@2|Bacteria,4NQT0@976|Bacteroidetes,1I8I4@117743|Flavobacteriia,2NZ5G@237|Flavobacterium	S	976|Bacteroidetes	PIN domain													PIN_3
FAM_00006	CLU_00461	WP_214662743.1	WP_214662743.1	46234.ANA_C12922	190	3.9299999999999999E-61	COG1487@1|root,COG1487@2|Bacteria,1G8HQ@1117|Cyanobacteria,1HQCJ@1161|Nostocales	S	1117|Cyanobacteria	PIN domain													PIN
FAM_00006	CLU_00462	WP_220161550.1	WP_220161550.1	221359.RS9916_34172	114	1.4300000000000001E-30	COG1848@1|root,COG1848@2|Bacteria,1GDUR@1117|Cyanobacteria,1H0SA@1129|Synechococcus	S	1117|Cyanobacteria	Toxic component of a toxin-antitoxin (TA) module. An RNase													PIN
FAM_00006	CLU_00463	WP_221067420.1	WP_221067420.1	426114.THI_2567	147	1.88E-43	COG1569@1|root,COG1569@2|Bacteria,1RCM5@1224|Proteobacteria	S	1224|Proteobacteria	PIN domain													PIN_3
FAM_00007	CLU_00464	WP_193706594.1	WP_000067597.1	1117315.AHCA01000006_gene3014	582	7.229999999999999E-209	COG4804@1|root,COG4804@2|Bacteria,1NBWK@1224|Proteobacteria,1RY9R@1236|Gammaproteobacteria,2Q2K4@267888|Pseudoalteromonadaceae	S	1236|Gammaproteobacteria	Protein of unknown function (DUF1016)													DUF1016
FAM_00007	CLU_00464	WP_193706594.1	WP_002664132.1	883096.HMPREF9699_01720	692	1.5499999999999999E-252	COG4804@1|root,COG4804@2|Bacteria,4NGY8@976|Bacteroidetes,1HZKE@117743|Flavobacteriia	S	976|Bacteroidetes	Protein of unknown function (DUF1016)													DUF1016
FAM_00007	CLU_00464	WP_193706594.1	WP_002926196.1	879212.DespoDRAFT_00985	451	1.1299999999999999E-155	COG4804@1|root,COG4804@2|Bacteria,1NBWK@1224|Proteobacteria,42NXR@68525|delta/epsilon subdivisions,2WN7B@28221|Deltaproteobacteria,2MN5N@213118|Desulfobacterales	V	28221|Deltaproteobacteria	Protein of unknown function (DUF1016)													DUF1016
FAM_00007	CLU_00464	WP_193706594.1	WP_004078485.1	1123009.AUID01000008_gene825	381	7.6799999999999983E-130	COG4804@1|root,COG4804@2|Bacteria,1TP7Q@1239|Firmicutes,249TP@186801|Clostridia,269YA@186813|unclassified Clostridiales	S	186801|Clostridia	Protein of unknown function (DUF1016)													DUF1016
FAM_00007	CLU_00464	WP_193706594.1	WP_004304863.1	483215.BACFIN_05806	673	1.52E-244	COG4804@1|root,COG4804@2|Bacteria,4NE0Q@976|Bacteroidetes,2FN3T@200643|Bacteroidia,4AMFH@815|Bacteroidaceae	S	976|Bacteroidetes	Psort location Cytoplasmic, score 8.96													DUF1016
FAM_00007	CLU_00464	WP_193706594.1	WP_004329798.1	445970.ALIPUT_00986	702	1.39E-256	COG4804@1|root,COG4804@2|Bacteria,4NGY8@976|Bacteroidetes,2FNJG@200643|Bacteroidia	S	976|Bacteroidetes	Psort location Cytoplasmic, score													DUF1016
FAM_00007	CLU_00464	WP_193706594.1	WP_004914917.1	1120977.JHUX01000007_gene277	559	1.8400000000000001E-199	COG4804@1|root,COG4804@2|Bacteria,1NBWK@1224|Proteobacteria,1RY9R@1236|Gammaproteobacteria,3NP1J@468|Moraxellaceae	S	1236|Gammaproteobacteria	Protein of unknown function (DUF1016)													DUF1016
FAM_00007	CLU_00464	WP_193706594.1	WP_005615146.1	223283.PSPTO_1088	648	7.1499999999999982E-235	COG4804@1|root,COG4804@2|Bacteria,1NBWK@1224|Proteobacteria,1RY9R@1236|Gammaproteobacteria	L	1236|Gammaproteobacteria	nuclease activity													DUF1016
FAM_00007	CLU_00464	WP_193706594.1	WP_005638559.1	411477.PARMER_02115	733	3.61E-268	COG4804@1|root,COG4804@2|Bacteria,4NE0Q@976|Bacteroidetes,2FN3T@200643|Bacteroidia,22WZQ@171551|Porphyromonadaceae	S	976|Bacteroidetes	Protein of unknown function (DUF1016)													DUF1016
FAM_00007	CLU_00464	WP_193706594.1	WP_005769817.1	223283.PSPTO_1088	649	2.4899999999999988E-235	COG4804@1|root,COG4804@2|Bacteria,1NBWK@1224|Proteobacteria,1RY9R@1236|Gammaproteobacteria	L	1236|Gammaproteobacteria	nuclease activity													DUF1016
FAM_00007	CLU_00464	WP_193706594.1	WP_005839435.1	435590.BVU_4162	740	2.0200000000000001E-270	COG4804@1|root,COG4804@2|Bacteria,4NGY8@976|Bacteroidetes,2FNJG@200643|Bacteroidia,4APER@815|Bacteroidaceae	S	976|Bacteroidetes	Protein of unknown function (DUF1016)													DUF1016
FAM_00007	CLU_00464	WP_193706594.1	WP_006459938.1	717772.THIAE_02585	669	3.0799999999999989E-243	COG4804@1|root,COG4804@2|Bacteria,1NBWK@1224|Proteobacteria,1RY9R@1236|Gammaproteobacteria,461MZ@72273|Thiotrichales	S	72273|Thiotrichales	Protein of unknown function (DUF1016)													DUF1016
FAM_00007	CLU_00464	WP_193706594.1	WP_006951627.1	679199.HMPREF9332_00772	695	1.1799999999999999E-253	COG4804@1|root,COG4804@2|Bacteria,4NGY8@976|Bacteroidetes,2FNJG@200643|Bacteroidia	S	976|Bacteroidetes	Psort location Cytoplasmic, score													DUF1016
FAM_00007	CLU_00464	WP_193706594.1	WP_007190946.1	768671.ThimaDRAFT_0068	770	4.0100000000000003E-282	COG4804@1|root,COG4804@2|Bacteria,1NBWK@1224|Proteobacteria,1RY9R@1236|Gammaproteobacteria,1WZ9T@135613|Chromatiales	S	135613|Chromatiales	Protein of unknown function (DUF1016)													DUF1016
FAM_00007	CLU_00464	WP_193706594.1	WP_007340377.1	324925.Ppha_2395	455	2.8E-158	COG4804@1|root,COG4804@2|Bacteria	S	2|Bacteria	nuclease activity													DUF1016
FAM_00007	CLU_00464	WP_193706594.1	WP_007571730.1	470145.BACCOP_04050	757	8.680000000000001E-277	COG4804@1|root,COG4804@2|Bacteria,4NGY8@976|Bacteroidetes,2FNJG@200643|Bacteroidia,4APER@815|Bacteroidaceae	S	976|Bacteroidetes	Protein of unknown function (DUF1016)													DUF1016
FAM_00007	CLU_00464	WP_193706594.1	WP_007895160.1	223283.PSPTO_1088	612	7.4500000000000001E-221	COG4804@1|root,COG4804@2|Bacteria,1NBWK@1224|Proteobacteria,1RY9R@1236|Gammaproteobacteria	L	1236|Gammaproteobacteria	nuclease activity													DUF1016
FAM_00007	CLU_00464	WP_193706594.1	WP_008132488.1	1117315.AHCA01000006_gene3014	652	1.3400000000000001E-236	COG4804@1|root,COG4804@2|Bacteria,1NBWK@1224|Proteobacteria,1RY9R@1236|Gammaproteobacteria,2Q2K4@267888|Pseudoalteromonadaceae	S	1236|Gammaproteobacteria	Protein of unknown function (DUF1016)													DUF1016
FAM_00007	CLU_00464	WP_193706594.1	WP_008666027.1	997884.HMPREF1068_00005	703	8.0399999999999997E-257	COG4804@1|root,COG4804@2|Bacteria,4NI30@976|Bacteroidetes,2G2XK@200643|Bacteroidia,4AW6N@815|Bacteroidaceae	S	976|Bacteroidetes	Protein of unknown function (DUF1016)													DUF1016
FAM_00007	CLU_00464	WP_193706594.1	WP_008674127.1	357276.EL88_21065	737	1.42E-269	COG4804@1|root,COG4804@2|Bacteria,4NE0Q@976|Bacteroidetes,2FN3T@200643|Bacteroidia,4AMFH@815|Bacteroidaceae	S	976|Bacteroidetes	Psort location Cytoplasmic, score 8.96													DUF1016
FAM_00007	CLU_00464	WP_193706594.1	WP_008959044.1	398767.Glov_3516	464	4.0799999999999989E-162	COG4804@1|root,COG4804@2|Bacteria,1NBWK@1224|Proteobacteria,42NXR@68525|delta/epsilon subdivisions,2WN7B@28221|Deltaproteobacteria	V	28221|Deltaproteobacteria	Protein of unknown function (DUF1016)													DUF1016
FAM_00007	CLU_00464	WP_193706594.1	WP_009347055.1	679199.HMPREF9332_00631	753	1.44E-275	COG4804@1|root,COG4804@2|Bacteria,4NGY8@976|Bacteroidetes,2FNJG@200643|Bacteroidia	S	976|Bacteroidetes	Psort location Cytoplasmic, score													DUF1016
FAM_00007	CLU_00464	WP_193706594.1	WP_010244348.1	509191.AEDB02000019_gene4468	689	1.6700000000000001E-251	COG4804@1|root,COG4804@2|Bacteria,1TP7Q@1239|Firmicutes,249TP@186801|Clostridia,3WRPM@541000|Ruminococcaceae	S	186801|Clostridia	Protein of unknown function (DUF1016)													DUF1016
FAM_00007	CLU_00464	WP_193706594.1	WP_010640869.1	637390.AFOH01000108_gene845	696	6.5799999999999998E-254	COG4804@1|root,COG4804@2|Bacteria,1NBWK@1224|Proteobacteria,1RY9R@1236|Gammaproteobacteria,2NDNH@225057|Acidithiobacillales	S	225057|Acidithiobacillales	Protein of unknown function (DUF1016)													DUF1016
FAM_00007	CLU_00464	WP_193706594.1	WP_010854424.1	1288963.ADIS_2286	717	9.4899999999999997E-262	COG4804@1|root,COG4804@2|Bacteria,4NGY8@976|Bacteroidetes,47N9S@768503|Cytophagia	S	976|Bacteroidetes	Protein of unknown function (DUF1016)													DUF1016
FAM_00007	CLU_00464	WP_193706594.1	WP_011103420.1	223283.PSPTO_1088	698	1.1000000000000001E-254	COG4804@1|root,COG4804@2|Bacteria,1NBWK@1224|Proteobacteria,1RY9R@1236|Gammaproteobacteria	L	1236|Gammaproteobacteria	nuclease activity													DUF1016
FAM_00007	CLU_00464	WP_193706594.1	WP_011495681.1	318161.Sden_1236	704	1.6899999999999999E-256	COG4804@1|root,COG4804@2|Bacteria,1NBWK@1224|Proteobacteria,1RY9R@1236|Gammaproteobacteria	L	1236|Gammaproteobacteria	nuclease activity													DUF1016
FAM_00007	CLU_00464	WP_193706594.1	WP_011499287.1	247490.KSU1_D0172	518	2.6499999999999989E-183	COG4804@1|root,COG4804@2|Bacteria,2IY91@203682|Planctomycetes	S	203682|Planctomycetes	Protein of unknown function (DUF1016)													DUF1016
FAM_00007	CLU_00464	WP_193706594.1	WP_011586292.1	269798.CHU_2940	761	8.7000000000000001E-279	COG4804@1|root,COG4804@2|Bacteria,4NE0Q@976|Bacteroidetes,47JIK@768503|Cytophagia	S	976|Bacteroidetes	Protein of unknown function (DUF1016)													DUF1016
FAM_00007	CLU_00464	WP_193706594.1	WP_011777361.1	350058.Mvan_0036	742	1.3700000000000001E-271	COG4804@1|root,COG4804@2|Bacteria,2IB0J@201174|Actinobacteria,238H8@1762|Mycobacteriaceae	S	201174|Actinobacteria	Protein of unknown function (DUF1016)													DUF1016
FAM_00007	CLU_00464	WP_193706594.1	WP_011798556.1	1504672.669787466	671	1.3500000000000001E-243	COG4804@1|root,COG4804@2|Bacteria,1NBWK@1224|Proteobacteria,2VJU6@28216|Betaproteobacteria,4AC88@80864|Comamonadaceae	S	28216|Betaproteobacteria	Protein of unknown function (DUF1016)													DUF1016
FAM_00007	CLU_00464	WP_193706594.1	WP_011845913.1	118005.AWNK01000005_gene1719	581	1.9600000000000001E-208	COG4804@1|root,COG4804@2|Bacteria	S	2|Bacteria	nuclease activity													DUF1016
FAM_00007	CLU_00464	WP_193706594.1	WP_012056044.1	435590.BVU_4162	745	2.1099999999999999E-272	COG4804@1|root,COG4804@2|Bacteria,4NGY8@976|Bacteroidetes,2FNJG@200643|Bacteroidia,4APER@815|Bacteroidaceae	S	976|Bacteroidetes	Protein of unknown function (DUF1016)													DUF1016
FAM_00007	CLU_00464	WP_193706594.1	WP_012508726.1	324925.Ppha_2039	710	1.01E-257	COG4804@1|root,COG4804@2|Bacteria	S	2|Bacteria	nuclease activity													DUF1016
FAM_00007	CLU_00464	WP_193706594.1	WP_012729401.1	595494.Tola_1181	672	1.53E-244	COG4804@1|root,COG4804@2|Bacteria,1NBWK@1224|Proteobacteria,1RY9R@1236|Gammaproteobacteria,1Y55G@135624|Aeromonadales	S	135624|Aeromonadales	Protein of unknown function (DUF1016)													DUF1016
FAM_00007	CLU_00464	WP_193706594.1	WP_013072836.1	655815.ZPR_3432	655	3.7199999999999993E-238	COG4804@1|root,COG4804@2|Bacteria,4NGY8@976|Bacteroidetes,1HZKE@117743|Flavobacteriia	S	976|Bacteroidetes	Protein of unknown function (DUF1016)													DUF1016
FAM_00007	CLU_00464	WP_193706594.1	WP_013908179.1	667014.Thein_1577	674	1.59E-245	COG4804@1|root,COG4804@2|Bacteria	S	2|Bacteria	nuclease activity													DUF1016
FAM_00007	CLU_00464	WP_193706594.1	WP_014424236.1	927704.SELR_10910	679	8.2399999999999986E-248	COG4804@1|root,COG4804@2|Bacteria,1TP7Q@1239|Firmicutes,4H47A@909932|Negativicutes	S	909932|Negativicutes	Protein of unknown function (DUF1016)													DUF1016
FAM_00007	CLU_00464	WP_193706594.1	WP_014709110.1	679199.HMPREF9332_00631	697	1.27E-253	COG4804@1|root,COG4804@2|Bacteria,4NGY8@976|Bacteroidetes,2FNJG@200643|Bacteroidia	S	976|Bacteroidetes	Psort location Cytoplasmic, score													DUF1016
FAM_00007	CLU_00464	WP_193706594.1	WP_014959073.1	313628.LNTAR_22744	461	7.1200000000000001E-161	COG4804@1|root,COG4804@2|Bacteria	S	2|Bacteria	nuclease activity													DUF1016
FAM_00007	CLU_00464	WP_193706594.1	WP_014959075.1	305900.GV64_05350	494	4.0800000000000004E-174	COG4804@1|root,COG4804@2|Bacteria,1NBWK@1224|Proteobacteria,1RY9R@1236|Gammaproteobacteria,1XH7A@135619|Oceanospirillales	S	135619|Oceanospirillales	Protein of unknown function (DUF1016)													DUF1016
FAM_00007	CLU_00464	WP_193706594.1	WP_015486155.1	1298593.TOL_0982	687	1.13E-250	COG4804@1|root,COG4804@2|Bacteria,1NBWK@1224|Proteobacteria,1RY9R@1236|Gammaproteobacteria,1XH7A@135619|Oceanospirillales	S	135619|Oceanospirillales	Protein of unknown function (DUF1016)													DUF1016
FAM_00007	CLU_00464	WP_193706594.1	WP_015746425.1	479431.Namu_1104	741	3.7800000000000002E-271	COG4804@1|root,COG4804@2|Bacteria,2IB0J@201174|Actinobacteria	S	201174|Actinobacteria	Protein of unknown function (DUF1016)													DUF1016
FAM_00007	CLU_00464	WP_193706594.1	WP_016708950.1	1117315.AHCA01000006_gene3014	669	1.3100000000000001E-243	COG4804@1|root,COG4804@2|Bacteria,1NBWK@1224|Proteobacteria,1RY9R@1236|Gammaproteobacteria,2Q2K4@267888|Pseudoalteromonadaceae	S	1236|Gammaproteobacteria	Protein of unknown function (DUF1016)													DUF1016
FAM_00007	CLU_00464	WP_193706594.1	WP_017364636.1	522306.CAP2UW1_3124	590	1.5700000000000001E-210	COG4804@1|root,COG4804@2|Bacteria,1NBWK@1224|Proteobacteria,2VJU6@28216|Betaproteobacteria	IQ	28216|Betaproteobacteria	Protein of unknown function (DUF1016)													DUF1016
FAM_00007	CLU_00464	WP_193706594.1	WP_017523948.1	1231391.AMZF01000019_gene2100	689	2.5699999999999999E-251	COG4804@1|root,COG4804@2|Bacteria,1NBWK@1224|Proteobacteria,2VJU6@28216|Betaproteobacteria,3T4QT@506|Alcaligenaceae	IQ	28216|Betaproteobacteria	Protein of unknown function (DUF1016)													DUF1016
FAM_00007	CLU_00464	WP_193706594.1	WP_018527760.1	1121439.dsat_2752	546	1.5500000000000001E-194	COG4804@1|root,COG4804@2|Bacteria,1NBWK@1224|Proteobacteria,42NXR@68525|delta/epsilon subdivisions,2WJ11@28221|Deltaproteobacteria,2MA73@213115|Desulfovibrionales	S	28221|Deltaproteobacteria	Protein of unknown function (DUF1016)													DUF1016
FAM_00007	CLU_00464	WP_193706594.1	WP_018609578.1	1123487.KB892865_gene1416	733	4.06E-268	COG4804@1|root,COG4804@2|Bacteria,1NBWK@1224|Proteobacteria,2VJU6@28216|Betaproteobacteria,2KZTE@206389|Rhodocyclales	S	206389|Rhodocyclales	Protein of unknown function (DUF1016)													DUF1016
FAM_00007	CLU_00464	WP_193706594.1	WP_018665856.1	1121287.AUMU01000030_gene795	390	1.36E-132	COG4804@1|root,COG4804@2|Bacteria,4NE0Q@976|Bacteroidetes,1HYU3@117743|Flavobacteriia,3ZRA3@59732|Chryseobacterium	S	976|Bacteroidetes	Protein of unknown function (DUF1016)													DUF1016
FAM_00007	CLU_00464	WP_193706594.1	WP_019864244.1	1504672.669787466	549	1.67E-195	COG4804@1|root,COG4804@2|Bacteria,1NBWK@1224|Proteobacteria,2VJU6@28216|Betaproteobacteria,4AC88@80864|Comamonadaceae	S	28216|Betaproteobacteria	Protein of unknown function (DUF1016)													DUF1016
FAM_00007	CLU_00464	WP_193706594.1	WP_019866543.1	1562701.BBOF01000061_gene1678	526	1.77E-186	COG4804@1|root,COG4804@2|Bacteria,1NBWK@1224|Proteobacteria,2VNPP@28216|Betaproteobacteria,1K129@119060|Burkholderiaceae	S	28216|Betaproteobacteria	Protein of unknown function (DUF1016)													DUF1016
FAM_00007	CLU_00464	WP_193706594.1	WP_019933752.1	1279015.KB908455_gene1327	671	5.5399999999999997E-244	COG4804@1|root,COG4804@2|Bacteria,1NBWK@1224|Proteobacteria,1RY9R@1236|Gammaproteobacteria,1Y55G@135624|Aeromonadales	S	135624|Aeromonadales	Protein of unknown function (DUF1016)													DUF1016
FAM_00007	CLU_00464	WP_193706594.1	WP_020481801.1	1157708.KB907467_gene537	565	1.14E-200	COG4804@1|root,COG4804@2|Bacteria,1NBWK@1224|Proteobacteria,2VJU6@28216|Betaproteobacteria,4ACFC@80864|Comamonadaceae	S	28216|Betaproteobacteria	Protein of unknown function (DUF1016)													DUF1016
FAM_00007	CLU_00464	WP_193706594.1	WP_020482855.1	946483.Cenrod_2562	566	2.8400000000000002E-202	COG4804@1|root,COG4804@2|Bacteria,1NBWK@1224|Proteobacteria,2VNPP@28216|Betaproteobacteria,4ACCK@80864|Comamonadaceae	S	28216|Betaproteobacteria	Protein of unknown function (DUF1016)													DUF1016
FAM_00007	CLU_00464	WP_193706594.1	WP_020484483.1	1121481.AUAS01000001_gene4563	451	2.3400000000000001E-157	COG4804@1|root,COG4804@2|Bacteria,4NGY8@976|Bacteroidetes,47M65@768503|Cytophagia	S	976|Bacteroidetes	Protein of unknown function (DUF1016)													DUF1016
FAM_00007	CLU_00464	WP_193706594.1	WP_020558916.1	1123400.KB904754_gene976	616	5.0099999999999999E-223	COG4804@1|root,COG4804@2|Bacteria,1NBWK@1224|Proteobacteria,1RY9R@1236|Gammaproteobacteria	L	1236|Gammaproteobacteria	nuclease activity	yhcG												DUF1016
FAM_00007	CLU_00464	WP_193706594.1	WP_020581231.1	305900.GV64_05350	701	5.4399999999999996E-256	COG4804@1|root,COG4804@2|Bacteria,1NBWK@1224|Proteobacteria,1RY9R@1236|Gammaproteobacteria,1XH7A@135619|Oceanospirillales	S	135619|Oceanospirillales	Protein of unknown function (DUF1016)													DUF1016
FAM_00007	CLU_00464	WP_193706594.1	WP_020876174.1	1121405.dsmv_1792	741	2.1000000000000001E-271	COG4804@1|root,COG4804@2|Bacteria,1NBWK@1224|Proteobacteria,42NXR@68525|delta/epsilon subdivisions,2WJ11@28221|Deltaproteobacteria,2MMJZ@213118|Desulfobacterales	S	28221|Deltaproteobacteria	Protein of unknown function (DUF1016)													DUF1016
FAM_00007	CLU_00464	WP_193706594.1	WP_021069323.1	1346330.M472_16965	672	1.4700000000000001E-244	COG4804@1|root,COG4804@2|Bacteria,4NGY8@976|Bacteroidetes,1J07T@117747|Sphingobacteriia	S	976|Bacteroidetes	Protein of unknown function (DUF1016)													DUF1016
FAM_00007	CLU_00464	WP_193706594.1	WP_022185912.1	357276.EL88_21065	739	1.73E-270	COG4804@1|root,COG4804@2|Bacteria,4NE0Q@976|Bacteroidetes,2FN3T@200643|Bacteroidia,4AMFH@815|Bacteroidaceae	S	976|Bacteroidetes	Psort location Cytoplasmic, score 8.96													DUF1016
FAM_00007	CLU_00464	WP_193706594.1	WP_022623366.1	743299.Acife_0882	618	4.4999999999999989E-223	COG4804@1|root,COG4804@2|Bacteria,1NBWK@1224|Proteobacteria,1RY9R@1236|Gammaproteobacteria,2NDNH@225057|Acidithiobacillales	S	225057|Acidithiobacillales	Protein of unknown function (DUF1016)													DUF1016
FAM_00007	CLU_00464	WP_193706594.1	WP_022661737.1	1121456.ATVA01000013_gene998	693	5.8499999999999986E-253	COG4804@1|root,COG4804@2|Bacteria,1NBWK@1224|Proteobacteria,42NXR@68525|delta/epsilon subdivisions,2WJ11@28221|Deltaproteobacteria,2MA73@213115|Desulfovibrionales	S	28221|Deltaproteobacteria	Protein of unknown function (DUF1016)													DUF1016
FAM_00007	CLU_00464	WP_193706594.1	WP_022987547.1	1396858.Q666_00155	695	1.4399999999999999E-253	COG4804@1|root,COG4804@2|Bacteria,1NBWK@1224|Proteobacteria,1RY9R@1236|Gammaproteobacteria,46A99@72275|Alteromonadaceae	S	1236|Gammaproteobacteria	Protein of unknown function (DUF1016)													DUF1016
FAM_00007	CLU_00464	WP_193706594.1	WP_023007395.1	1397528.Q671_12985	680	7.329999999999999E-248	COG4804@1|root,COG4804@2|Bacteria,1NBWK@1224|Proteobacteria,1RY9R@1236|Gammaproteobacteria,1XH7A@135619|Oceanospirillales	S	135619|Oceanospirillales	Protein of unknown function (DUF1016)													DUF1016
FAM_00007	CLU_00464	WP_193706594.1	WP_023112382.1	1121439.dsat_2752	597	5.6199999999999988E-215	COG4804@1|root,COG4804@2|Bacteria,1NBWK@1224|Proteobacteria,42NXR@68525|delta/epsilon subdivisions,2WJ11@28221|Deltaproteobacteria,2MA73@213115|Desulfovibrionales	S	28221|Deltaproteobacteria	Protein of unknown function (DUF1016)													DUF1016
FAM_00007	CLU_00464	WP_193706594.1	WP_023868427.1	710687.KI912270_gene3499	612	3.7399999999999997E-220	COG4804@1|root,COG4804@2|Bacteria,2IB0J@201174|Actinobacteria,238H8@1762|Mycobacteriaceae	S	201174|Actinobacteria	Protein of unknown function (DUF1016)													DUF1016
FAM_00007	CLU_00464	WP_193706594.1	WP_023927003.1	1357400.HMPREF2086_00336	679	2.659999999999999E-247	COG4804@1|root,COG4804@2|Bacteria,1NBWK@1224|Proteobacteria,42NXR@68525|delta/epsilon subdivisions,2YPQD@29547|Epsilonproteobacteria	S	29547|Epsilonproteobacteria	Protein of unknown function (DUF1016)													DUF1016
FAM_00007	CLU_00464	WP_193706594.1	WP_024298987.1	1504672.669787403	614	1.9E-221	COG4804@1|root,COG4804@2|Bacteria,1NBWK@1224|Proteobacteria,2VJU6@28216|Betaproteobacteria,4AC88@80864|Comamonadaceae	S	28216|Betaproteobacteria	Protein of unknown function (DUF1016)													DUF1016
FAM_00007	CLU_00464	WP_193706594.1	WP_024306131.1	1532557.JL37_20105	642	1.49E-232	COG4804@1|root,COG4804@2|Bacteria,1NBWK@1224|Proteobacteria,2VJU6@28216|Betaproteobacteria	IQ	28216|Betaproteobacteria	Protein of unknown function (DUF1016)													DUF1016
FAM_00007	CLU_00464	WP_193706594.1	WP_024359960.1	743299.Acife_0882	608	4.1100000000000002E-219	COG4804@1|root,COG4804@2|Bacteria,1NBWK@1224|Proteobacteria,1RY9R@1236|Gammaproteobacteria,2NDNH@225057|Acidithiobacillales	S	225057|Acidithiobacillales	Protein of unknown function (DUF1016)													DUF1016
FAM_00007	CLU_00464	WP_193706594.1	WP_024636923.1	710687.KI912270_gene3499	608	2.23E-218	COG4804@1|root,COG4804@2|Bacteria,2IB0J@201174|Actinobacteria,238H8@1762|Mycobacteriaceae	S	201174|Actinobacteria	Protein of unknown function (DUF1016)													DUF1016
FAM_00007	CLU_00464	WP_193706594.1	WP_024894394.1	637390.AFOH01000108_gene845	682	1.74E-248	COG4804@1|root,COG4804@2|Bacteria,1NBWK@1224|Proteobacteria,1RY9R@1236|Gammaproteobacteria,2NDNH@225057|Acidithiobacillales	S	225057|Acidithiobacillales	Protein of unknown function (DUF1016)													DUF1016
FAM_00007	CLU_00464	WP_193706594.1	WP_025344094.1	1150621.SMUL_0931	669	1.0400000000000001E-243	COG4804@1|root,COG4804@2|Bacteria,1NBWK@1224|Proteobacteria	IQ	1224|Proteobacteria	nuclease activity													DUF1016
FAM_00007	CLU_00464	WP_193706594.1	WP_025760281.1	305700.B447_02366	461	5.6599999999999993E-161	COG4804@1|root,COG4804@2|Bacteria,1NBWK@1224|Proteobacteria,2VNPP@28216|Betaproteobacteria,2KWU8@206389|Rhodocyclales	S	206389|Rhodocyclales	Protein of unknown function (DUF1016)													DUF1016
FAM_00007	CLU_00464	WP_193706594.1	WP_025789653.1	1117315.AHCA01000006_gene3014	583	1.78E-209	COG4804@1|root,COG4804@2|Bacteria,1NBWK@1224|Proteobacteria,1RY9R@1236|Gammaproteobacteria,2Q2K4@267888|Pseudoalteromonadaceae	S	1236|Gammaproteobacteria	Protein of unknown function (DUF1016)													DUF1016
FAM_00007	CLU_00464	WP_193706594.1	WP_026147274.1	857087.Metme_1964	716	1.4499999999999999E-261	COG4804@1|root,COG4804@2|Bacteria,1NBWK@1224|Proteobacteria,1RY9R@1236|Gammaproteobacteria,1XFMV@135618|Methylococcales	S	135618|Methylococcales	Protein of unknown function (DUF1016)													DUF1016
FAM_00007	CLU_00464	WP_193706594.1	WP_026199528.1	768671.ThimaDRAFT_2928	476	5.4099999999999989E-166	COG4804@1|root,COG4804@2|Bacteria,1NBWK@1224|Proteobacteria,1RY9R@1236|Gammaproteobacteria,1WZ9T@135613|Chromatiales	S	1236|Gammaproteobacteria	Protein of unknown function (DUF1016)													DUF1016
FAM_00007	CLU_00464	WP_193706594.1	WP_026601828.1	1157708.KB907467_gene537	576	3.1099999999999999E-205	COG4804@1|root,COG4804@2|Bacteria,1NBWK@1224|Proteobacteria,2VJU6@28216|Betaproteobacteria,4ACFC@80864|Comamonadaceae	S	28216|Betaproteobacteria	Protein of unknown function (DUF1016)													DUF1016
FAM_00007	CLU_00464	WP_193706594.1	WP_026760995.1	1392501.JIAC01000001_gene1865	671	1.8600000000000001E-244	COG4804@1|root,COG4804@2|Bacteria,1TP7Q@1239|Firmicutes,4H47A@909932|Negativicutes	S	909932|Negativicutes	Protein of unknown function (DUF1016)													DUF1016
FAM_00007	CLU_00464	WP_193706594.1	WP_026766502.1	1280706.AUJE01000017_gene133	673	2.44E-245	COG4804@1|root,COG4804@2|Bacteria,1TP7Q@1239|Firmicutes,4H47A@909932|Negativicutes	S	909932|Negativicutes	Protein of unknown function (DUF1016)													DUF1016
FAM_00007	CLU_00464	WP_193706594.1	WP_027357837.1	1304885.AUEY01000002_gene306	701	7.7199999999999999E-256	COG4804@1|root,COG4804@2|Bacteria,1NBWK@1224|Proteobacteria,42NXR@68525|delta/epsilon subdivisions,2WJ11@28221|Deltaproteobacteria,2MMJZ@213118|Desulfobacterales	S	28221|Deltaproteobacteria	Protein of unknown function (DUF1016)													DUF1016
FAM_00007	CLU_00464	WP_193706594.1	WP_027404560.1	643473.KB235930_gene2351	612	1.3399999999999999E-220	COG4804@1|root,COG4804@2|Bacteria,1GDFA@1117|Cyanobacteria	S	1117|Cyanobacteria	Protein of unknown function (DUF1016)													DUF1016
FAM_00007	CLU_00464	WP_193706594.1	WP_028311561.1	743299.Acife_0882	585	5.8899999999999993E-210	COG4804@1|root,COG4804@2|Bacteria,1NBWK@1224|Proteobacteria,1RY9R@1236|Gammaproteobacteria,2NDNH@225057|Acidithiobacillales	S	225057|Acidithiobacillales	Protein of unknown function (DUF1016)													DUF1016
FAM_00007	CLU_00464	WP_193706594.1	WP_028315958.1	743299.Acife_0882	579	8.9400000000000001E-208	COG4804@1|root,COG4804@2|Bacteria,1NBWK@1224|Proteobacteria,1RY9R@1236|Gammaproteobacteria,2NDNH@225057|Acidithiobacillales	S	225057|Acidithiobacillales	Protein of unknown function (DUF1016)													DUF1016
FAM_00007	CLU_00464	WP_193706594.1	WP_028320614.1	443143.GM18_2922	688	5.6100000000000003E-251	COG4804@1|root,COG4804@2|Bacteria,1NBWK@1224|Proteobacteria,42NXR@68525|delta/epsilon subdivisions,2WJ11@28221|Deltaproteobacteria	S	28221|Deltaproteobacteria	Protein of unknown function (DUF1016)													DUF1016
FAM_00007	CLU_00464	WP_193706594.1	WP_028455576.1	1504672.669787466	588	7.5799999999999989E-211	COG4804@1|root,COG4804@2|Bacteria,1NBWK@1224|Proteobacteria,2VJU6@28216|Betaproteobacteria,4AC88@80864|Comamonadaceae	S	28216|Betaproteobacteria	Protein of unknown function (DUF1016)													DUF1016
FAM_00007	CLU_00464	WP_193706594.1	WP_028577327.1	338969.Rfer_0031	422	5.7499999999999993E-145	COG4804@1|root,COG4804@2|Bacteria,1NBWK@1224|Proteobacteria,2VJU6@28216|Betaproteobacteria,4ACFC@80864|Comamonadaceae	S	28216|Betaproteobacteria	Protein of unknown function (DUF1016)													DUF1016
FAM_00007	CLU_00464	WP_193706594.1	WP_028577486.1	443143.GM18_2922	688	5.6100000000000003E-251	COG4804@1|root,COG4804@2|Bacteria,1NBWK@1224|Proteobacteria,42NXR@68525|delta/epsilon subdivisions,2WJ11@28221|Deltaproteobacteria	S	28221|Deltaproteobacteria	Protein of unknown function (DUF1016)													DUF1016
FAM_00007	CLU_00464	WP_193706594.1	WP_031430800.1	686340.Metal_0716	718	3.3099999999999999E-262	COG4804@1|root,COG4804@2|Bacteria,1NBWK@1224|Proteobacteria,1RY9R@1236|Gammaproteobacteria,1XFMV@135618|Methylococcales	S	135618|Methylococcales	Protein of unknown function (DUF1016)													DUF1016
FAM_00007	CLU_00464	WP_193706594.1	WP_031572753.1	637390.AFOH01000108_gene845	687	1.05E-250	COG4804@1|root,COG4804@2|Bacteria,1NBWK@1224|Proteobacteria,1RY9R@1236|Gammaproteobacteria,2NDNH@225057|Acidithiobacillales	S	225057|Acidithiobacillales	Protein of unknown function (DUF1016)													DUF1016
FAM_00007	CLU_00464	WP_193706594.1	WP_032958452.1	1231391.AMZF01000019_gene2100	666	3.6000000000000001E-242	COG4804@1|root,COG4804@2|Bacteria,1NBWK@1224|Proteobacteria,2VJU6@28216|Betaproteobacteria,3T4QT@506|Alcaligenaceae	IQ	28216|Betaproteobacteria	Protein of unknown function (DUF1016)													DUF1016
FAM_00007	CLU_00464	WP_193706594.1	WP_034523343.1	686340.Metal_0716	490	2.5100000000000001E-172	COG4804@1|root,COG4804@2|Bacteria,1NBWK@1224|Proteobacteria,1RY9R@1236|Gammaproteobacteria,1XFMV@135618|Methylococcales	S	135618|Methylococcales	Protein of unknown function (DUF1016)													DUF1016
FAM_00007	CLU_00464	WP_193706594.1	WP_034936876.1	743299.Acife_0882	610	7.1099999999999994E-220	COG4804@1|root,COG4804@2|Bacteria,1NBWK@1224|Proteobacteria,1RY9R@1236|Gammaproteobacteria,2NDNH@225057|Acidithiobacillales	S	225057|Acidithiobacillales	Protein of unknown function (DUF1016)													DUF1016
FAM_00007	CLU_00464	WP_193706594.1	WP_035384433.1	1485544.JQKP01000015_gene2101	668	2.6400000000000002E-243	COG4804@1|root,COG4804@2|Bacteria,1NBWK@1224|Proteobacteria,2VJU6@28216|Betaproteobacteria,44WHT@713636|Nitrosomonadales	S	28216|Betaproteobacteria	Protein of unknown function (DUF1016)													DUF1016
FAM_00007	CLU_00464	WP_193706594.1	WP_036545113.1	1122201.AUAZ01000019_gene1776	539	6.5200000000000003E-192	COG4804@1|root,COG4804@2|Bacteria,1NBWK@1224|Proteobacteria,1RY9R@1236|Gammaproteobacteria,46A99@72275|Alteromonadaceae	S	1236|Gammaproteobacteria	Protein of unknown function (DUF1016)	yhcG												DUF1016
FAM_00007	CLU_00464	WP_193706594.1	WP_037355525.1	1280706.AUJE01000017_gene133	523	9.4599999999999993E-186	COG4804@1|root,COG4804@2|Bacteria,1TP7Q@1239|Firmicutes,4H47A@909932|Negativicutes	S	909932|Negativicutes	Protein of unknown function (DUF1016)													DUF1016
FAM_00007	CLU_00464	WP_193706594.1	WP_038479774.1	1504981.KO116_1740	588	1.7800000000000001E-211	COG4804@1|root,COG4804@2|Bacteria,1NBWK@1224|Proteobacteria,1RY9R@1236|Gammaproteobacteria,1XH7A@135619|Oceanospirillales	S	135619|Oceanospirillales	Protein of unknown function (DUF1016)													DUF1016
FAM_00007	CLU_00464	WP_193706594.1	WP_038939758.1	879212.DespoDRAFT_01197	436	2.06E-150	COG4804@1|root,COG4804@2|Bacteria,1NBWK@1224|Proteobacteria,42NXR@68525|delta/epsilon subdivisions,2WN7B@28221|Deltaproteobacteria,2MN5N@213118|Desulfobacterales	V	28221|Deltaproteobacteria	Protein of unknown function (DUF1016)													DUF1016
FAM_00007	CLU_00464	WP_193706594.1	WP_040071213.1	1301098.PKB_0525	588	3.7499999999999989E-211	COG4804@1|root,COG4804@2|Bacteria,1NBWK@1224|Proteobacteria,1RY9R@1236|Gammaproteobacteria	L	1236|Gammaproteobacteria	nuclease activity	yhcG												DUF1016
FAM_00007	CLU_00464	WP_193706594.1	WP_040107083.1	522306.CAP2UW1_3124	585	9.7199999999999993E-209	COG4804@1|root,COG4804@2|Bacteria,1NBWK@1224|Proteobacteria,2VJU6@28216|Betaproteobacteria	IQ	28216|Betaproteobacteria	Protein of unknown function (DUF1016)													DUF1016
FAM_00007	CLU_00464	WP_193706594.1	WP_040611327.1	742817.HMPREF9449_01924	679	2.589999999999999E-247	COG4804@1|root,COG4804@2|Bacteria,4NGY8@976|Bacteroidetes,2FNJG@200643|Bacteroidia,22WM0@171551|Porphyromonadaceae	S	976|Bacteroidetes	Protein of unknown function (DUF1016)													DUF1016
FAM_00007	CLU_00464	WP_193706594.1	WP_041022619.1	223283.PSPTO_1088	617	7.7899999999999996E-223	COG4804@1|root,COG4804@2|Bacteria,1NBWK@1224|Proteobacteria,1RY9R@1236|Gammaproteobacteria	L	1236|Gammaproteobacteria	nuclease activity													DUF1016
FAM_00007	CLU_00464	WP_193706594.1	WP_041365333.1	857087.Metme_1964	718	1.3300000000000001E-262	COG4804@1|root,COG4804@2|Bacteria,1NBWK@1224|Proteobacteria,1RY9R@1236|Gammaproteobacteria,1XFMV@135618|Methylococcales	S	135618|Methylococcales	Protein of unknown function (DUF1016)													DUF1016
FAM_00007	CLU_00464	WP_193706594.1	WP_041702372.1	290512.Paes_0307	688	1.2500000000000001E-250	COG4804@1|root,COG4804@2|Bacteria,1FET1@1090|Chlorobi	S	1090|Chlorobi	Protein of unknown function (DUF1016)													DUF1016
FAM_00007	CLU_00464	WP_193706594.1	WP_042911161.1	1231391.AMZF01000019_gene2100	669	3.0799999999999989E-243	COG4804@1|root,COG4804@2|Bacteria,1NBWK@1224|Proteobacteria,2VJU6@28216|Betaproteobacteria,3T4QT@506|Alcaligenaceae	IQ	28216|Betaproteobacteria	Protein of unknown function (DUF1016)													DUF1016
FAM_00007	CLU_00464	WP_193706594.1	WP_043248802.1	1301098.PKB_0525	684	2.6599999999999989E-249	COG4804@1|root,COG4804@2|Bacteria,1NBWK@1224|Proteobacteria,1RY9R@1236|Gammaproteobacteria	L	1236|Gammaproteobacteria	nuclease activity	yhcG												DUF1016
FAM_00007	CLU_00464	WP_193706594.1	WP_043546259.1	1532557.JL37_20105	700	2.05E-255	COG4804@1|root,COG4804@2|Bacteria,1NBWK@1224|Proteobacteria,2VJU6@28216|Betaproteobacteria	IQ	28216|Betaproteobacteria	Protein of unknown function (DUF1016)													DUF1016
FAM_00007	CLU_00464	WP_193706594.1	WP_043612941.1	395019.Bmul_5953	528	1.7000000000000001E-187	COG4804@1|root,COG4804@2|Bacteria,1NBWK@1224|Proteobacteria,2VNPP@28216|Betaproteobacteria,1K129@119060|Burkholderiaceae	S	28216|Betaproteobacteria	Protein of unknown function (DUF1016)													DUF1016
FAM_00007	CLU_00464	WP_193706594.1	WP_044018085.1	1356852.N008_20915	660	2.9599999999999988E-240	COG4804@1|root,COG4804@2|Bacteria,4NGY8@976|Bacteroidetes,47M65@768503|Cytophagia	S	976|Bacteroidetes	Protein of unknown function (DUF1016)													DUF1016
FAM_00007	CLU_00464	WP_193706594.1	WP_044073793.1	264731.PRU_2822	412	2.2199999999999998E-140	COG4804@1|root,COG4804@2|Bacteria,4NGY8@976|Bacteroidetes,2FNJG@200643|Bacteroidia	S	976|Bacteroidetes	Psort location Cytoplasmic, score													DUF1016
FAM_00007	CLU_00464	WP_193706594.1	WP_044109183.1	226186.BT_4519	523	8.8299999999999985E-185	COG4804@1|root,COG4804@2|Bacteria,4NGY8@976|Bacteroidetes,2FNJG@200643|Bacteroidia,4APER@815|Bacteroidaceae	S	976|Bacteroidetes	Protein of unknown function (DUF1016)													DUF1016
FAM_00007	CLU_00464	WP_193706594.1	WP_044109184.1	1408310.JHUW01000010_gene2395	541	9.4399999999999984E-193	COG4804@1|root,COG4804@2|Bacteria,4NGY8@976|Bacteroidetes,2FSC2@200643|Bacteroidia	S	976|Bacteroidetes	Protein of unknown function (DUF1016)													DUF1016
FAM_00007	CLU_00464	WP_193706594.1	WP_044552377.1	743299.Acife_0882	615	7.4399999999999983E-222	COG4804@1|root,COG4804@2|Bacteria,1NBWK@1224|Proteobacteria,1RY9R@1236|Gammaproteobacteria,2NDNH@225057|Acidithiobacillales	S	225057|Acidithiobacillales	Protein of unknown function (DUF1016)													DUF1016
FAM_00007	CLU_00464	WP_193706594.1	WP_045051209.1	395019.Bmul_5953	525	1.9699999999999999E-186	COG4804@1|root,COG4804@2|Bacteria,1NBWK@1224|Proteobacteria,2VNPP@28216|Betaproteobacteria,1K129@119060|Burkholderiaceae	S	28216|Betaproteobacteria	Protein of unknown function (DUF1016)													DUF1016
FAM_00007	CLU_00464	WP_193706594.1	WP_045106307.1	305900.GV64_05350	499	6.5899999999999984E-176	COG4804@1|root,COG4804@2|Bacteria,1NBWK@1224|Proteobacteria,1RY9R@1236|Gammaproteobacteria,1XH7A@135619|Oceanospirillales	S	135619|Oceanospirillales	Protein of unknown function (DUF1016)													DUF1016
FAM_00007	CLU_00464	WP_193706594.1	WP_045568903.1	879212.DespoDRAFT_01197	433	3.3700000000000001E-149	COG4804@1|root,COG4804@2|Bacteria,1NBWK@1224|Proteobacteria,42NXR@68525|delta/epsilon subdivisions,2WN7B@28221|Deltaproteobacteria,2MN5N@213118|Desulfobacterales	V	28221|Deltaproteobacteria	Protein of unknown function (DUF1016)													DUF1016
FAM_00007	CLU_00464	WP_193706594.1	WP_045571782.1	1117315.AHCA01000006_gene3014	585	4.3699999999999987E-210	COG4804@1|root,COG4804@2|Bacteria,1NBWK@1224|Proteobacteria,1RY9R@1236|Gammaproteobacteria,2Q2K4@267888|Pseudoalteromonadaceae	S	1236|Gammaproteobacteria	Protein of unknown function (DUF1016)													DUF1016
FAM_00007	CLU_00464	WP_193706594.1	WP_045858542.1	305900.GV64_05350	497	5.5999999999999989E-175	COG4804@1|root,COG4804@2|Bacteria,1NBWK@1224|Proteobacteria,1RY9R@1236|Gammaproteobacteria,1XH7A@135619|Oceanospirillales	S	135619|Oceanospirillales	Protein of unknown function (DUF1016)													DUF1016
FAM_00007	CLU_00464	WP_193706594.1	WP_047707115.1	1120977.JHUX01000007_gene277	510	2.9799999999999989E-180	COG4804@1|root,COG4804@2|Bacteria,1NBWK@1224|Proteobacteria,1RY9R@1236|Gammaproteobacteria,3NP1J@468|Moraxellaceae	S	1236|Gammaproteobacteria	Protein of unknown function (DUF1016)													DUF1016
FAM_00007	CLU_00464	WP_193706594.1	WP_048046047.1	192952.MM_2979	704	8.9799999999999991E-257	COG4804@1|root,arCOG03362@2157|Archaea,2Y2X1@28890|Euryarchaeota,2NA6M@224756|Methanomicrobia	S	224756|Methanomicrobia	Protein of unknown function (DUF1016)													DUF1016
FAM_00007	CLU_00464	WP_193706594.1	WP_048127546.1	190304.FN1448	391	9.3699999999999996E-134	COG4804@1|root,COG4804@2|Bacteria,37A1U@32066|Fusobacteria	S	32066|Fusobacteria	Psort location Cytoplasmic, score 8.96													DUF1016
FAM_00007	CLU_00464	WP_193706594.1	WP_048626760.1	1504981.KO116_1740	513	1.29E-181	COG4804@1|root,COG4804@2|Bacteria,1NBWK@1224|Proteobacteria,1RY9R@1236|Gammaproteobacteria,1XH7A@135619|Oceanospirillales	S	135619|Oceanospirillales	Protein of unknown function (DUF1016)													DUF1016
FAM_00007	CLU_00464	WP_193706594.1	WP_048868157.1	1170562.Cal6303_3339	603	2.5699999999999999E-217	COG4804@1|root,COG4804@2|Bacteria,1G1QU@1117|Cyanobacteria,1HRG7@1161|Nostocales	S	1117|Cyanobacteria	Protein of unknown function (DUF1016)													DUF1016
FAM_00007	CLU_00464	WP_193706594.1	WP_049076155.1	1532557.JL37_20105	666	5.3099999999999997E-242	COG4804@1|root,COG4804@2|Bacteria,1NBWK@1224|Proteobacteria,2VJU6@28216|Betaproteobacteria	IQ	28216|Betaproteobacteria	Protein of unknown function (DUF1016)													DUF1016
FAM_00007	CLU_00464	WP_193706594.1	WP_049452664.1	1231391.AMZF01000019_gene2100	655	6.6599999999999987E-238	COG4804@1|root,COG4804@2|Bacteria,1NBWK@1224|Proteobacteria,2VJU6@28216|Betaproteobacteria,3T4QT@506|Alcaligenaceae	IQ	28216|Betaproteobacteria	Protein of unknown function (DUF1016)													DUF1016
FAM_00007	CLU_00464	WP_193706594.1	WP_049462896.1	1532557.JL37_20105	645	1.2799999999999999E-233	COG4804@1|root,COG4804@2|Bacteria,1NBWK@1224|Proteobacteria,2VJU6@28216|Betaproteobacteria	IQ	28216|Betaproteobacteria	Protein of unknown function (DUF1016)													DUF1016
FAM_00007	CLU_00464	WP_193706594.1	WP_051284192.1	1304885.AUEY01000049_gene1229	726	1.65E-265	COG4804@1|root,COG4804@2|Bacteria,1NBWK@1224|Proteobacteria,42NXR@68525|delta/epsilon subdivisions,2WJ11@28221|Deltaproteobacteria,2MMJZ@213118|Desulfobacterales	S	28221|Deltaproteobacteria	Protein of unknown function (DUF1016)													DUF1016
FAM_00007	CLU_00464	WP_193706594.1	WP_051429146.1	305700.B447_02366	530	4.5599999999999999E-188	COG4804@1|root,COG4804@2|Bacteria,1NBWK@1224|Proteobacteria,2VNPP@28216|Betaproteobacteria,2KWU8@206389|Rhodocyclales	S	206389|Rhodocyclales	Protein of unknown function (DUF1016)													DUF1016
FAM_00007	CLU_00464	WP_193706594.1	WP_052045030.1	470145.BACCOP_04050	469	3.6900000000000002E-163	COG4804@1|root,COG4804@2|Bacteria,4NGY8@976|Bacteroidetes,2FNJG@200643|Bacteroidia,4APER@815|Bacteroidaceae	S	976|Bacteroidetes	Protein of unknown function (DUF1016)													DUF1016
FAM_00007	CLU_00464	WP_193706594.1	WP_052134428.1	1485544.JQKP01000015_gene2101	510	9.7099999999999996E-181	COG4804@1|root,COG4804@2|Bacteria,1NBWK@1224|Proteobacteria,2VJU6@28216|Betaproteobacteria,44WHT@713636|Nitrosomonadales	S	28216|Betaproteobacteria	Protein of unknown function (DUF1016)													DUF1016
FAM_00007	CLU_00464	WP_193706594.1	WP_052812814.1	340177.Cag_0874	464	3.34E-161	COG4804@1|root,COG4804@2|Bacteria	S	2|Bacteria	nuclease activity													DUF1016
FAM_00007	CLU_00464	WP_193706594.1	WP_052959022.1	909663.KI867150_gene1197	480	1.0199999999999999E-167	COG4804@1|root,COG4804@2|Bacteria,1NBWK@1224|Proteobacteria,42NXR@68525|delta/epsilon subdivisions,2WJ11@28221|Deltaproteobacteria	S	28221|Deltaproteobacteria	Protein of unknown function (DUF1016)													DUF1016
FAM_00007	CLU_00464	WP_193706594.1	WP_053175737.1	1121035.AUCH01000015_gene2605	450	3.1700000000000003E-157	COG4804@1|root,COG4804@2|Bacteria,1NBWK@1224|Proteobacteria,2VJU6@28216|Betaproteobacteria,2KZTE@206389|Rhodocyclales	S	206389|Rhodocyclales	Protein of unknown function (DUF1016)													DUF1016
FAM_00007	CLU_00464	WP_193706594.1	WP_053499317.1	1532557.JL37_20105	665	1.0699999999999999E-241	COG4804@1|root,COG4804@2|Bacteria,1NBWK@1224|Proteobacteria,2VJU6@28216|Betaproteobacteria	IQ	28216|Betaproteobacteria	Protein of unknown function (DUF1016)													DUF1016
FAM_00007	CLU_00464	WP_193706594.1	WP_053568836.1	391735.Veis_1183	617	1.5100000000000001E-222	COG4804@1|root,COG4804@2|Bacteria,1NBWK@1224|Proteobacteria,2VJU6@28216|Betaproteobacteria,4AGMX@80864|Comamonadaceae	S	28216|Betaproteobacteria	Protein of unknown function (DUF1016)													DUF1016
FAM_00007	CLU_00464	WP_193706594.1	WP_053835434.1	1532557.JL37_20105	609	1.89E-219	COG4804@1|root,COG4804@2|Bacteria,1NBWK@1224|Proteobacteria,2VJU6@28216|Betaproteobacteria	IQ	28216|Betaproteobacteria	Protein of unknown function (DUF1016)													DUF1016
FAM_00007	CLU_00464	WP_193706594.1	WP_053838743.1	1532557.JL37_20105	610	6.6099999999999997E-220	COG4804@1|root,COG4804@2|Bacteria,1NBWK@1224|Proteobacteria,2VJU6@28216|Betaproteobacteria	IQ	28216|Betaproteobacteria	Protein of unknown function (DUF1016)													DUF1016
FAM_00007	CLU_00464	WP_193706594.1	WP_054204099.1	234831.PSM_A2852	476	1.0200000000000001E-166	COG4804@1|root,COG4804@2|Bacteria,1NBWK@1224|Proteobacteria,1RY9R@1236|Gammaproteobacteria,2Q2K4@267888|Pseudoalteromonadaceae	S	1236|Gammaproteobacteria	Protein of unknown function (DUF1016)	yhcG												DUF1016
FAM_00007	CLU_00464	WP_193706594.1	WP_054349112.1	435590.BVU_4162	738	8.24E-270	COG4804@1|root,COG4804@2|Bacteria,4NGY8@976|Bacteroidetes,2FNJG@200643|Bacteroidia,4APER@815|Bacteroidaceae	S	976|Bacteroidetes	Protein of unknown function (DUF1016)													DUF1016
FAM_00007	CLU_00464	WP_193706594.1	WP_055119978.1	1380386.JIAW01000002_gene5619	615	1.72E-221	COG4804@1|root,COG4804@2|Bacteria,2IB0J@201174|Actinobacteria,238H8@1762|Mycobacteriaceae	S	201174|Actinobacteria	Protein of unknown function (DUF1016)													DUF1016
FAM_00007	CLU_00464	WP_193706594.1	WP_055318405.1	1187848.AJYQ01000078_gene1335	485	1.1200000000000001E-170	COG4804@1|root,COG4804@2|Bacteria,1NBWK@1224|Proteobacteria,1RY9R@1236|Gammaproteobacteria,1XWRF@135623|Vibrionales	S	135623|Vibrionales	Protein of unknown function (DUF1016)													DUF1016
FAM_00007	CLU_00464	WP_193706594.1	WP_056544586.1	1197706.AKKK01000005_gene919	497	7.3899999999999992E-175	COG4804@1|root,COG4804@2|Bacteria,2IB0J@201174|Actinobacteria,1WAHC@1268|Micrococcaceae	S	201174|Actinobacteria	Protein of unknown function (DUF1016)													DUF1016
FAM_00007	CLU_00464	WP_193706594.1	WP_057005083.1	223283.PSPTO_1088	621	3.3199999999999991E-224	COG4804@1|root,COG4804@2|Bacteria,1NBWK@1224|Proteobacteria,1RY9R@1236|Gammaproteobacteria	L	1236|Gammaproteobacteria	nuclease activity													DUF1016
FAM_00007	CLU_00464	WP_193706594.1	WP_058442265.1	305900.GV64_05350	502	3.9999999999999998E-177	COG4804@1|root,COG4804@2|Bacteria,1NBWK@1224|Proteobacteria,1RY9R@1236|Gammaproteobacteria,1XH7A@135619|Oceanospirillales	S	135619|Oceanospirillales	Protein of unknown function (DUF1016)													DUF1016
FAM_00007	CLU_00464	WP_193706594.1	WP_059002449.1	118168.MC7420_2854	598	2.3699999999999989E-215	COG4804@1|root,COG4804@2|Bacteria,1GC3Y@1117|Cyanobacteria,1HEQE@1150|Oscillatoriales	S	1117|Cyanobacteria	Protein of unknown function (DUF1016)													DUF1016
FAM_00007	CLU_00464	WP_193706594.1	WP_060533730.1	1117315.AHCA01000006_gene3014	577	3.4299999999999998E-207	COG4804@1|root,COG4804@2|Bacteria,1NBWK@1224|Proteobacteria,1RY9R@1236|Gammaproteobacteria,2Q2K4@267888|Pseudoalteromonadaceae	S	1236|Gammaproteobacteria	Protein of unknown function (DUF1016)													DUF1016
FAM_00007	CLU_00464	WP_193706594.1	WP_060853051.1	1121439.dsat_2752	594	1.3199999999999999E-213	COG4804@1|root,COG4804@2|Bacteria,1NBWK@1224|Proteobacteria,42NXR@68525|delta/epsilon subdivisions,2WJ11@28221|Deltaproteobacteria,2MA73@213115|Desulfovibrionales	S	28221|Deltaproteobacteria	Protein of unknown function (DUF1016)													DUF1016
FAM_00007	CLU_00464	WP_193706594.1	WP_060999766.1	1380386.JIAW01000002_gene5619	611	1.11E-219	COG4804@1|root,COG4804@2|Bacteria,2IB0J@201174|Actinobacteria,238H8@1762|Mycobacteriaceae	S	201174|Actinobacteria	Protein of unknown function (DUF1016)													DUF1016
FAM_00007	CLU_00464	WP_193706594.1	WP_062329756.1	196367.JNFG01000047_gene1394	550	9.2799999999999996E-195	COG4804@1|root,COG4804@2|Bacteria,1NBWK@1224|Proteobacteria,2VJU6@28216|Betaproteobacteria,1K514@119060|Burkholderiaceae	S	28216|Betaproteobacteria	Protein of unknown function (DUF1016)													DUF1016
FAM_00007	CLU_00464	WP_193706594.1	WP_064007126.1	196367.JNFG01000047_gene1394	569	2.8000000000000001E-202	COG4804@1|root,COG4804@2|Bacteria,1NBWK@1224|Proteobacteria,2VJU6@28216|Betaproteobacteria,1K514@119060|Burkholderiaceae	S	28216|Betaproteobacteria	Protein of unknown function (DUF1016)													DUF1016
FAM_00007	CLU_00464	WP_193706594.1	WP_064007184.1	305700.B447_02366	539	1.97E-191	COG4804@1|root,COG4804@2|Bacteria,1NBWK@1224|Proteobacteria,2VNPP@28216|Betaproteobacteria,2KWU8@206389|Rhodocyclales	S	206389|Rhodocyclales	Protein of unknown function (DUF1016)													DUF1016
FAM_00007	CLU_00464	WP_193706594.1	WP_064019990.1	743299.Acife_0882	602	1.17E-216	COG4804@1|root,COG4804@2|Bacteria,1NBWK@1224|Proteobacteria,1RY9R@1236|Gammaproteobacteria,2NDNH@225057|Acidithiobacillales	S	225057|Acidithiobacillales	Protein of unknown function (DUF1016)													DUF1016
FAM_00007	CLU_00464	WP_193706594.1	WP_064036445.1	196367.JNFG01000047_gene1394	553	1.14E-195	COG4804@1|root,COG4804@2|Bacteria,1NBWK@1224|Proteobacteria,2VJU6@28216|Betaproteobacteria,1K514@119060|Burkholderiaceae	S	28216|Betaproteobacteria	Protein of unknown function (DUF1016)													DUF1016
FAM_00007	CLU_00464	WP_193706594.1	WP_064219306.1	1123053.AUDG01000029_gene1434	535	1.4E-190	COG4804@1|root,COG4804@2|Bacteria,1NBWK@1224|Proteobacteria,1RY9R@1236|Gammaproteobacteria,1WZ9T@135613|Chromatiales	S	135613|Chromatiales	Protein of unknown function (DUF1016)													DUF1016
FAM_00007	CLU_00464	WP_193706594.1	WP_064477592.1	395019.Bmul_5953	528	1.19E-187	COG4804@1|root,COG4804@2|Bacteria,1NBWK@1224|Proteobacteria,2VNPP@28216|Betaproteobacteria,1K129@119060|Burkholderiaceae	S	28216|Betaproteobacteria	Protein of unknown function (DUF1016)													DUF1016
FAM_00007	CLU_00464	WP_193706594.1	WP_064509701.1	1504672.669787403	600	4.9299999999999987E-216	COG4804@1|root,COG4804@2|Bacteria,1NBWK@1224|Proteobacteria,2VJU6@28216|Betaproteobacteria,4AC88@80864|Comamonadaceae	S	28216|Betaproteobacteria	Protein of unknown function (DUF1016)													DUF1016
FAM_00007	CLU_00464	WP_193706594.1	WP_065414195.1	1562701.BBOF01000061_gene1678	500	2.9899999999999988E-176	COG4804@1|root,COG4804@2|Bacteria,1NBWK@1224|Proteobacteria,2VNPP@28216|Betaproteobacteria,1K129@119060|Burkholderiaceae	S	28216|Betaproteobacteria	Protein of unknown function (DUF1016)													DUF1016
FAM_00007	CLU_00464	WP_193706594.1	WP_065623565.1	998674.ATTE01000001_gene1226	499	2.539999999999999E-176	COG4804@1|root,COG4804@2|Bacteria,1NBWK@1224|Proteobacteria,1RY9R@1236|Gammaproteobacteria,461MZ@72273|Thiotrichales	S	72273|Thiotrichales	Protein of unknown function (DUF1016)													DUF1016
FAM_00007	CLU_00464	WP_193706594.1	WP_066127708.1	1532557.JL37_20105	677	2.0200000000000001E-246	COG4804@1|root,COG4804@2|Bacteria,1NBWK@1224|Proteobacteria,2VJU6@28216|Betaproteobacteria	IQ	28216|Betaproteobacteria	Protein of unknown function (DUF1016)													DUF1016
FAM_00007	CLU_00464	WP_193706594.1	WP_066976447.1	857087.Metme_1964	716	1.4499999999999999E-261	COG4804@1|root,COG4804@2|Bacteria,1NBWK@1224|Proteobacteria,1RY9R@1236|Gammaproteobacteria,1XFMV@135618|Methylococcales	S	135618|Methylococcales	Protein of unknown function (DUF1016)													DUF1016
FAM_00007	CLU_00464	WP_193706594.1	WP_067224838.1	1380386.JIAW01000002_gene5619	644	1.12E-232	COG4804@1|root,COG4804@2|Bacteria,2IB0J@201174|Actinobacteria,238H8@1762|Mycobacteriaceae	S	201174|Actinobacteria	Protein of unknown function (DUF1016)													DUF1016
FAM_00007	CLU_00464	WP_193706594.1	WP_067521596.1	1129374.AJE_06531	481	7.7599999999999985E-169	COG4804@1|root,COG4804@2|Bacteria,1NBWK@1224|Proteobacteria,1RY9R@1236|Gammaproteobacteria,46A99@72275|Alteromonadaceae	S	1236|Gammaproteobacteria	Protein of unknown function (DUF1016)													DUF1016
FAM_00007	CLU_00464	WP_193706594.1	WP_068227970.1	1129374.AJE_06531	695	3.9599999999999991E-253	COG4804@1|root,COG4804@2|Bacteria,1NBWK@1224|Proteobacteria,1RY9R@1236|Gammaproteobacteria,46A99@72275|Alteromonadaceae	S	1236|Gammaproteobacteria	Protein of unknown function (DUF1016)													DUF1016
FAM_00007	CLU_00464	WP_193706594.1	WP_068585653.1	765913.ThidrDRAFT_0616	558	1.4400000000000001E-199	COG4804@1|root,COG4804@2|Bacteria,1NBWK@1224|Proteobacteria,1RY9R@1236|Gammaproteobacteria,1WZ9T@135613|Chromatiales	S	135613|Chromatiales	Protein of unknown function (DUF1016)													DUF1016
FAM_00007	CLU_00464	WP_193706594.1	WP_068638855.1	1231391.AMZF01000019_gene2100	678	4.7699999999999991E-247	COG4804@1|root,COG4804@2|Bacteria,1NBWK@1224|Proteobacteria,2VJU6@28216|Betaproteobacteria,3T4QT@506|Alcaligenaceae	IQ	28216|Betaproteobacteria	Protein of unknown function (DUF1016)													DUF1016
FAM_00007	CLU_00464	WP_193706594.1	WP_068945480.1	529507.PMI0770	502	2.89E-177	COG4804@1|root,COG4804@2|Bacteria,1NBWK@1224|Proteobacteria,1RY9R@1236|Gammaproteobacteria	L	1236|Gammaproteobacteria	nuclease activity	yhcG												DUF1016
FAM_00007	CLU_00464	WP_193706594.1	WP_070067268.1	1121405.dsmv_1792	474	2.84E-165	COG4804@1|root,COG4804@2|Bacteria,1NBWK@1224|Proteobacteria,42NXR@68525|delta/epsilon subdivisions,2WJ11@28221|Deltaproteobacteria,2MMJZ@213118|Desulfobacterales	S	28221|Deltaproteobacteria	Protein of unknown function (DUF1016)													DUF1016
FAM_00007	CLU_00464	WP_193706594.1	WP_070281026.1	391735.Veis_1750	560	3.2699999999999998E-200	COG4804@1|root,COG4804@2|Bacteria,1NBWK@1224|Proteobacteria,2VJU6@28216|Betaproteobacteria,4AC88@80864|Comamonadaceae	S	28216|Betaproteobacteria	Protein of unknown function (DUF1016)													DUF1016
FAM_00007	CLU_00464	WP_193706594.1	WP_070348137.1	1349820.M707_01485	523	7.2599999999999989E-185	COG4804@1|root,COG4804@2|Bacteria,2IB0J@201174|Actinobacteria,1WAHC@1268|Micrococcaceae	S	201174|Actinobacteria	Protein of unknown function (DUF1016)													DUF1016
FAM_00007	CLU_00464	WP_193706594.1	WP_070561015.1	1454007.JAUG01000018_gene1581	464	1.86E-162	COG4804@1|root,COG4804@2|Bacteria,4NGY8@976|Bacteroidetes	S	976|Bacteroidetes	Psort location Cytoplasmic, score 8.96													DUF1016
FAM_00007	CLU_00464	WP_193706594.1	WP_070751395.1	1517682.HW49_10115	724	1.6500000000000001E-264	COG4804@1|root,COG4804@2|Bacteria,4NE0Q@976|Bacteroidetes,2FN3T@200643|Bacteroidia,22WZQ@171551|Porphyromonadaceae	S	976|Bacteroidetes	Protein of unknown function (DUF1016)													DUF1016
FAM_00007	CLU_00464	WP_193706594.1	WP_070936683.1	1380386.JIAW01000002_gene5619	611	8.1199999999999992E-220	COG4804@1|root,COG4804@2|Bacteria,2IB0J@201174|Actinobacteria,238H8@1762|Mycobacteriaceae	S	201174|Actinobacteria	Protein of unknown function (DUF1016)													DUF1016
FAM_00007	CLU_00464	WP_193706594.1	WP_071090269.1	395019.Bmul_5953	531	1.03E-188	COG4804@1|root,COG4804@2|Bacteria,1NBWK@1224|Proteobacteria,2VNPP@28216|Betaproteobacteria,1K129@119060|Burkholderiaceae	S	28216|Betaproteobacteria	Protein of unknown function (DUF1016)													DUF1016
FAM_00007	CLU_00464	WP_193706594.1	WP_071123166.1	1002367.HMPREF0673_00006	650	3.0500000000000002E-236	COG4804@1|root,COG4804@2|Bacteria,4NGY8@976|Bacteroidetes,2FNJG@200643|Bacteroidia	S	976|Bacteroidetes	Psort location Cytoplasmic, score													DUF1016
FAM_00007	CLU_00464	WP_193706594.1	WP_071248157.1	533240.CRC_02594	613	2.4099999999999998E-221	COG4804@1|root,COG4804@2|Bacteria,1G1QU@1117|Cyanobacteria,1HM6D@1161|Nostocales	S	1117|Cyanobacteria	Protein of unknown function (DUF1016)													DUF1016
FAM_00007	CLU_00464	WP_193706594.1	WP_071453775.1	317619.ANKN01000077_gene2328	630	7.8899999999999995E-228	COG4804@1|root,COG4804@2|Bacteria,1G1QU@1117|Cyanobacteria	S	1117|Cyanobacteria	Protein of unknown function (DUF1016)													DUF1016
FAM_00007	CLU_00464	WP_193706594.1	WP_072458713.1	1268068.PG5_49470	605	1.9099999999999999E-218	COG4804@1|root,COG4804@2|Bacteria,1NBWK@1224|Proteobacteria,1S30Y@1236|Gammaproteobacteria	S	1236|Gammaproteobacteria	Protein of unknown function (DUF1016)													DUF1016
FAM_00007	CLU_00464	WP_193706594.1	WP_072993516.1	1121285.AUFK01000012_gene1885	460	5.2199999999999992E-161	COG4804@1|root,COG4804@2|Bacteria,4NGY8@976|Bacteroidetes,1HZKE@117743|Flavobacteriia,3ZR3M@59732|Chryseobacterium	S	976|Bacteroidetes	Protein of unknown function (DUF1016)													DUF1016
FAM_00007	CLU_00464	WP_193706594.1	WP_073088382.1	927704.SELR_10910	657	4.0299999999999994E-239	COG4804@1|root,COG4804@2|Bacteria,1TP7Q@1239|Firmicutes,4H47A@909932|Negativicutes	S	909932|Negativicutes	Protein of unknown function (DUF1016)													DUF1016
FAM_00007	CLU_00464	WP_193706594.1	WP_075168042.1	1120977.JHUX01000007_gene277	565	6.7399999999999992E-202	COG4804@1|root,COG4804@2|Bacteria,1NBWK@1224|Proteobacteria,1RY9R@1236|Gammaproteobacteria,3NP1J@468|Moraxellaceae	S	1236|Gammaproteobacteria	Protein of unknown function (DUF1016)													DUF1016
FAM_00007	CLU_00464	WP_193706594.1	WP_075274068.1	1298593.TOL_0982	686	3.2400000000000003E-250	COG4804@1|root,COG4804@2|Bacteria,1NBWK@1224|Proteobacteria,1RY9R@1236|Gammaproteobacteria,1XH7A@135619|Oceanospirillales	S	135619|Oceanospirillales	Protein of unknown function (DUF1016)													DUF1016
FAM_00007	CLU_00464	WP_193706594.1	WP_075923481.1	1380386.JIAW01000002_gene5619	618	8.7799999999999995E-223	COG4804@1|root,COG4804@2|Bacteria,2IB0J@201174|Actinobacteria,238H8@1762|Mycobacteriaceae	S	201174|Actinobacteria	Protein of unknown function (DUF1016)													DUF1016
FAM_00007	CLU_00464	WP_193706594.1	WP_076342896.1	765913.ThidrDRAFT_0101	483	3.3799999999999997E-170	COG4804@1|root,COG4804@2|Bacteria,1NBWK@1224|Proteobacteria,1RY9R@1236|Gammaproteobacteria,1WZ9T@135613|Chromatiales	S	135613|Chromatiales	Protein of unknown function (DUF1016)													DUF1016
FAM_00007	CLU_00464	WP_193706594.1	WP_077330666.1	655815.ZPR_3432	398	1.41E-136	COG4804@1|root,COG4804@2|Bacteria,4NGY8@976|Bacteroidetes,1HZKE@117743|Flavobacteriia	S	976|Bacteroidetes	Protein of unknown function (DUF1016)													DUF1016
FAM_00007	CLU_00464	WP_193706594.1	WP_077353366.1	340177.Cag_1864	475	8.4299999999999995E-167	COG4804@1|root,COG4804@2|Bacteria,1FET1@1090|Chlorobi	S	1090|Chlorobi	Protein of unknown function (DUF1016)													DUF1016
FAM_00007	CLU_00464	WP_193706594.1	WP_077535520.1	1504981.KO116_1740	475	1.6E-166	COG4804@1|root,COG4804@2|Bacteria,1NBWK@1224|Proteobacteria,1RY9R@1236|Gammaproteobacteria,1XH7A@135619|Oceanospirillales	S	135619|Oceanospirillales	Protein of unknown function (DUF1016)													DUF1016
FAM_00007	CLU_00464	WP_193706594.1	WP_078116515.1	86416.Clopa_1351	467	1.81E-163	COG4804@1|root,COG4804@2|Bacteria,1TP7Q@1239|Firmicutes,24A19@186801|Clostridia,36J0P@31979|Clostridiaceae	S	186801|Clostridia	Protein of unknown function (DUF1016)													DUF1016
FAM_00007	CLU_00464	WP_193706594.1	WP_078363992.1	655815.ZPR_3432	389	1.7799999999999999E-132	COG4804@1|root,COG4804@2|Bacteria,4NGY8@976|Bacteroidetes,1HZKE@117743|Flavobacteriia	S	976|Bacteroidetes	Protein of unknown function (DUF1016)													DUF1016
FAM_00007	CLU_00464	WP_193706594.1	WP_078364927.1	1298593.TOL_0982	387	6.6099999999999995E-132	COG4804@1|root,COG4804@2|Bacteria,1NBWK@1224|Proteobacteria,1RY9R@1236|Gammaproteobacteria,1XH7A@135619|Oceanospirillales	S	135619|Oceanospirillales	Protein of unknown function (DUF1016)													DUF1016
FAM_00007	CLU_00464	WP_193706594.1	WP_079577280.1	1122173.AXVL01000009_gene991	287	6.0100000000000001E-93	COG4804@1|root,COG4804@2|Bacteria,37A1U@32066|Fusobacteria	S	32066|Fusobacteria	Psort location Cytoplasmic, score 8.96													DUF1016
FAM_00007	CLU_00464	WP_193706594.1	WP_079925186.1	710687.KI912270_gene3499	582	2.9200000000000002E-208	COG4804@1|root,COG4804@2|Bacteria,2IB0J@201174|Actinobacteria,238H8@1762|Mycobacteriaceae	S	201174|Actinobacteria	Protein of unknown function (DUF1016)													DUF1016
FAM_00007	CLU_00464	WP_193706594.1	WP_080325849.1	1408423.JHYA01000004_gene2245	457	8.4999999999999988E-159	COG4804@1|root,COG4804@2|Bacteria,1TP7Q@1239|Firmicutes,4H7C4@909932|Negativicutes	S	909932|Negativicutes	Protein of unknown function (DUF1016)													DUF1016
FAM_00007	CLU_00464	WP_193706594.1	WP_080799976.1	1094980.Mpsy_2243	546	1.06E-194	COG4804@1|root,arCOG03362@2157|Archaea,2Y2X1@28890|Euryarchaeota,2NA6M@224756|Methanomicrobia	S	224756|Methanomicrobia	Protein of unknown function (DUF1016)													DUF1016
FAM_00007	CLU_00464	WP_193706594.1	WP_080877468.1	240016.ABIZ01000001_gene1670	488	1.5E-171	COG4804@1|root,COG4804@2|Bacteria,46UN3@74201|Verrucomicrobia	S	2|Bacteria	Protein of unknown function (DUF1016)													DUF1016
FAM_00007	CLU_00464	WP_193706594.1	WP_081699895.1	946483.Cenrod_2562	686	1.28E-249	COG4804@1|root,COG4804@2|Bacteria,1NBWK@1224|Proteobacteria,2VNPP@28216|Betaproteobacteria,4ACCK@80864|Comamonadaceae	S	28216|Betaproteobacteria	Protein of unknown function (DUF1016)													DUF1016
FAM_00007	CLU_00464	WP_193706594.1	WP_081810178.1	926559.JoomaDRAFT_2969	387	7.719999999999999E-132	COG4804@1|root,COG4804@2|Bacteria,4NGY8@976|Bacteroidetes,1HZ5U@117743|Flavobacteriia	S	976|Bacteroidetes	Protein of unknown function (DUF1016)													DUF1016
FAM_00007	CLU_00464	WP_193706594.1	WP_082579723.1	1197706.AKKK01000005_gene919	521	2.54E-184	COG4804@1|root,COG4804@2|Bacteria,2IB0J@201174|Actinobacteria,1WAHC@1268|Micrococcaceae	S	201174|Actinobacteria	Protein of unknown function (DUF1016)													DUF1016
FAM_00007	CLU_00464	WP_193706594.1	WP_083050075.1	1094980.Mpsy_2243	542	4.8199999999999995E-193	COG4804@1|root,arCOG03362@2157|Archaea,2Y2X1@28890|Euryarchaeota,2NA6M@224756|Methanomicrobia	S	224756|Methanomicrobia	Protein of unknown function (DUF1016)													DUF1016
FAM_00007	CLU_00464	WP_193706594.1	WP_083135912.1	1117315.AHCA01000006_gene3014	568	2.38E-203	COG4804@1|root,COG4804@2|Bacteria,1NBWK@1224|Proteobacteria,1RY9R@1236|Gammaproteobacteria,2Q2K4@267888|Pseudoalteromonadaceae	S	1236|Gammaproteobacteria	Protein of unknown function (DUF1016)													DUF1016
FAM_00007	CLU_00464	WP_193706594.1	WP_083356578.1	223283.PSPTO_1088	617	1.5700000000000001E-222	COG4804@1|root,COG4804@2|Bacteria,1NBWK@1224|Proteobacteria,1RY9R@1236|Gammaproteobacteria	L	1236|Gammaproteobacteria	nuclease activity													DUF1016
FAM_00007	CLU_00464	WP_193706594.1	WP_083385711.1	305700.B447_02366	541	5.8900000000000001E-192	COG4804@1|root,COG4804@2|Bacteria,1NBWK@1224|Proteobacteria,2VNPP@28216|Betaproteobacteria,2KWU8@206389|Rhodocyclales	S	206389|Rhodocyclales	Protein of unknown function (DUF1016)													DUF1016
FAM_00007	CLU_00464	WP_193706594.1	WP_084089856.1	522306.CAP2UW1_3124	597	3.9099999999999998E-213	COG4804@1|root,COG4804@2|Bacteria,1NBWK@1224|Proteobacteria,2VJU6@28216|Betaproteobacteria	IQ	28216|Betaproteobacteria	Protein of unknown function (DUF1016)													DUF1016
FAM_00007	CLU_00464	WP_193706594.1	WP_084604581.1	290512.Paes_0307	496	4.9199999999999989E-174	COG4804@1|root,COG4804@2|Bacteria,1FET1@1090|Chlorobi	S	1090|Chlorobi	Protein of unknown function (DUF1016)													DUF1016
FAM_00007	CLU_00464	WP_193706594.1	WP_084977970.1	1120977.JHUX01000007_gene277	509	4.2299999999999994E-180	COG4804@1|root,COG4804@2|Bacteria,1NBWK@1224|Proteobacteria,1RY9R@1236|Gammaproteobacteria,3NP1J@468|Moraxellaceae	S	1236|Gammaproteobacteria	Protein of unknown function (DUF1016)													DUF1016
FAM_00007	CLU_00464	WP_193706594.1	WP_085216876.1	522306.CAP2UW1_4293	467	4.1100000000000002E-163	COG4804@1|root,COG4804@2|Bacteria,1NBWK@1224|Proteobacteria,2VNPP@28216|Betaproteobacteria	S	28216|Betaproteobacteria	Protein of unknown function (DUF1016)													DUF1016
FAM_00007	CLU_00464	WP_193706594.1	WP_085595214.1	443143.GM18_2922	559	7.5099999999999986E-200	COG4804@1|root,COG4804@2|Bacteria,1NBWK@1224|Proteobacteria,42NXR@68525|delta/epsilon subdivisions,2WJ11@28221|Deltaproteobacteria	S	28221|Deltaproteobacteria	Protein of unknown function (DUF1016)													DUF1016
FAM_00007	CLU_00464	WP_193706594.1	WP_086069423.1	1231391.AMZF01000019_gene2100	669	3.0799999999999989E-243	COG4804@1|root,COG4804@2|Bacteria,1NBWK@1224|Proteobacteria,2VJU6@28216|Betaproteobacteria,3T4QT@506|Alcaligenaceae	IQ	28216|Betaproteobacteria	Protein of unknown function (DUF1016)													DUF1016
FAM_00007	CLU_00464	WP_193706594.1	WP_086689123.1	643473.KB235930_gene2351	627	7.5799999999999979E-227	COG4804@1|root,COG4804@2|Bacteria,1GDFA@1117|Cyanobacteria	S	1117|Cyanobacteria	Protein of unknown function (DUF1016)													DUF1016
FAM_00007	CLU_00464	WP_193706594.1	WP_086799822.1	223283.PSPTO_1088	645	1.18E-233	COG4804@1|root,COG4804@2|Bacteria,1NBWK@1224|Proteobacteria,1RY9R@1236|Gammaproteobacteria	L	1236|Gammaproteobacteria	nuclease activity													DUF1016
FAM_00007	CLU_00464	WP_193706594.1	WP_087338541.1	357276.EL88_15730	739	5.7999999999999997E-270	COG4804@1|root,COG4804@2|Bacteria,4NGY8@976|Bacteroidetes,2FNJG@200643|Bacteroidia,4APER@815|Bacteroidaceae	S	976|Bacteroidetes	Protein of unknown function (DUF1016)													DUF1016
FAM_00007	CLU_00464	WP_193706594.1	WP_087409509.1	357276.EL88_02705	674	1.86E-245	COG4804@1|root,COG4804@2|Bacteria,4NGY8@976|Bacteroidetes,2FNJG@200643|Bacteroidia,4APER@815|Bacteroidaceae	S	976|Bacteroidetes	Protein of unknown function (DUF1016)													DUF1016
FAM_00007	CLU_00464	WP_193706594.1	WP_087445598.1	1120977.JHUX01000007_gene277	563	3.8900000000000003E-201	COG4804@1|root,COG4804@2|Bacteria,1NBWK@1224|Proteobacteria,1RY9R@1236|Gammaproteobacteria,3NP1J@468|Moraxellaceae	S	1236|Gammaproteobacteria	Protein of unknown function (DUF1016)													DUF1016
FAM_00007	CLU_00464	WP_193706594.1	WP_087555440.1	767029.HMPREF9154_1812	484	6.2900000000000003E-170	COG4804@1|root,COG4804@2|Bacteria,2IB0J@201174|Actinobacteria,4DRKB@85009|Propionibacteriales	S	201174|Actinobacteria	Protein of unknown function (DUF1016)													DUF1016
FAM_00007	CLU_00464	WP_193706594.1	WP_089794405.1	1562701.BBOF01000061_gene1678	501	2.0199999999999991E-176	COG4804@1|root,COG4804@2|Bacteria,1NBWK@1224|Proteobacteria,2VNPP@28216|Betaproteobacteria,1K129@119060|Burkholderiaceae	S	28216|Betaproteobacteria	Protein of unknown function (DUF1016)													DUF1016
FAM_00007	CLU_00464	WP_193706594.1	WP_090105817.1	391596.PBAL39_23652	457	3.8999999999999993E-160	COG4804@1|root,COG4804@2|Bacteria,4NGY8@976|Bacteroidetes,1IRN5@117747|Sphingobacteriia	S	976|Bacteroidetes	Protein of unknown function (DUF1016)													DUF1016
FAM_00007	CLU_00464	WP_193706594.1	WP_090287435.1	522306.CAP2UW1_4293	477	4.4099999999999998E-167	COG4804@1|root,COG4804@2|Bacteria,1NBWK@1224|Proteobacteria,2VNPP@28216|Betaproteobacteria	S	28216|Betaproteobacteria	Protein of unknown function (DUF1016)													DUF1016
FAM_00007	CLU_00464	WP_193706594.1	WP_090411133.1	305900.GV64_05350	484	8.58E-170	COG4804@1|root,COG4804@2|Bacteria,1NBWK@1224|Proteobacteria,1RY9R@1236|Gammaproteobacteria,1XH7A@135619|Oceanospirillales	S	135619|Oceanospirillales	Protein of unknown function (DUF1016)													DUF1016
FAM_00007	CLU_00464	WP_193706594.1	WP_090513126.1	1268068.PG5_49470	607	6.6599999999999995E-219	COG4804@1|root,COG4804@2|Bacteria,1NBWK@1224|Proteobacteria,1S30Y@1236|Gammaproteobacteria	S	1236|Gammaproteobacteria	Protein of unknown function (DUF1016)													DUF1016
FAM_00007	CLU_00464	WP_193706594.1	WP_091209307.1	1408323.JQKK01000009_gene1125	687	3.0000000000000002E-250	COG4804@1|root,COG4804@2|Bacteria,1TP7Q@1239|Firmicutes,24A19@186801|Clostridia,27TF6@186928|unclassified Lachnospiraceae	S	186801|Clostridia	Protein of unknown function (DUF1016)													DUF1016
FAM_00007	CLU_00464	WP_193706594.1	WP_091396961.1	743722.Sph21_0160	503	1.07E-177	COG4804@1|root,COG4804@2|Bacteria,4NGY8@976|Bacteroidetes,1J07T@117747|Sphingobacteriia	S	976|Bacteroidetes	Protein of unknown function (DUF1016)													DUF1016
FAM_00007	CLU_00464	WP_193706594.1	WP_091702950.1	643473.KB235930_gene2351	482	1.7E-169	COG4804@1|root,COG4804@2|Bacteria,1GDFA@1117|Cyanobacteria	S	1117|Cyanobacteria	Protein of unknown function (DUF1016)													DUF1016
FAM_00007	CLU_00464	WP_193706594.1	WP_091842733.1	1095752.HMPREF9969_0929	419	1.3700000000000001E-143	COG4804@1|root,COG4804@2|Bacteria,4NGY8@976|Bacteroidetes,2FNJG@200643|Bacteroidia	S	976|Bacteroidetes	Psort location Cytoplasmic, score													DUF1016
FAM_00007	CLU_00464	WP_193706594.1	WP_092057287.1	228410.NE2308	499	2.4399999999999991E-176	COG4804@1|root,COG4804@2|Bacteria,1NBWK@1224|Proteobacteria,2VJU6@28216|Betaproteobacteria,373BD@32003|Nitrosomonadales	S	28216|Betaproteobacteria	Protein of unknown function (DUF1016)													DUF1016
FAM_00007	CLU_00464	WP_193706594.1	WP_092376506.1	765913.ThidrDRAFT_0616	609	2.12E-219	COG4804@1|root,COG4804@2|Bacteria,1NBWK@1224|Proteobacteria,1RY9R@1236|Gammaproteobacteria,1WZ9T@135613|Chromatiales	S	135613|Chromatiales	Protein of unknown function (DUF1016)													DUF1016
FAM_00007	CLU_00464	WP_193706594.1	WP_092733293.1	1048983.EL17_21420	517	2.449999999999999E-183	COG4804@1|root,COG4804@2|Bacteria,4NGY8@976|Bacteroidetes,47M65@768503|Cytophagia	S	976|Bacteroidetes	Protein of unknown function (DUF1016)													DUF1016
FAM_00007	CLU_00464	WP_193706594.1	WP_093883666.1	1121481.AUAS01000001_gene4563	451	4.7000000000000002E-157	COG4804@1|root,COG4804@2|Bacteria,4NGY8@976|Bacteroidetes,47M65@768503|Cytophagia	S	976|Bacteroidetes	Protein of unknown function (DUF1016)													DUF1016
FAM_00007	CLU_00464	WP_193706594.1	WP_094131901.1	1117315.AHCA01000006_gene3014	581	1.03E-208	COG4804@1|root,COG4804@2|Bacteria,1NBWK@1224|Proteobacteria,1RY9R@1236|Gammaproteobacteria,2Q2K4@267888|Pseudoalteromonadaceae	S	1236|Gammaproteobacteria	Protein of unknown function (DUF1016)													DUF1016
FAM_00007	CLU_00464	WP_193706594.1	WP_094364308.1	767029.HMPREF9154_1812	423	6.4499999999999999E-146	COG4804@1|root,COG4804@2|Bacteria,2IB0J@201174|Actinobacteria,4DRKB@85009|Propionibacteriales	S	201174|Actinobacteria	Protein of unknown function (DUF1016)													DUF1016
FAM_00007	CLU_00464	WP_193706594.1	WP_094486191.1	860228.Ccan_04110	457	4.1400000000000002E-160	COG4804@1|root,COG4804@2|Bacteria,4NGY8@976|Bacteroidetes,1HZKE@117743|Flavobacteriia,1ETED@1016|Capnocytophaga	S	976|Bacteroidetes	Protein of unknown function (DUF1016)													DUF1016
FAM_00007	CLU_00464	WP_193706594.1	WP_094785685.1	1279015.KB908455_gene1327	551	1.61E-196	COG4804@1|root,COG4804@2|Bacteria,1NBWK@1224|Proteobacteria,1RY9R@1236|Gammaproteobacteria,1Y55G@135624|Aeromonadales	S	135624|Aeromonadales	Protein of unknown function (DUF1016)													DUF1016
FAM_00007	CLU_00464	WP_193706594.1	WP_094951734.1	223283.PSPTO_1088	673	6.2399999999999997E-245	COG4804@1|root,COG4804@2|Bacteria,1NBWK@1224|Proteobacteria,1RY9R@1236|Gammaproteobacteria	L	1236|Gammaproteobacteria	nuclease activity													DUF1016
FAM_00007	CLU_00464	WP_193706594.1	WP_094988320.1	223283.PSPTO_1088	654	1.8299999999999989E-237	COG4804@1|root,COG4804@2|Bacteria,1NBWK@1224|Proteobacteria,1RY9R@1236|Gammaproteobacteria	L	1236|Gammaproteobacteria	nuclease activity													DUF1016
FAM_00007	CLU_00464	WP_193706594.1	WP_095645474.1	278957.ABEA03000106_gene1826	459	1.2999999999999999E-159	COG4804@1|root,COG4804@2|Bacteria,46ZM8@74201|Verrucomicrobia,3K9IK@414999|Opitutae	S	414999|Opitutae	Protein of unknown function (DUF1016)													DUF1016
FAM_00007	CLU_00464	WP_193706594.1	WP_096287793.1	1197706.AKKK01000005_gene919	475	4.6900000000000001E-166	COG4804@1|root,COG4804@2|Bacteria,2IB0J@201174|Actinobacteria,1WAHC@1268|Micrococcaceae	S	201174|Actinobacteria	Protein of unknown function (DUF1016)													DUF1016
FAM_00007	CLU_00464	WP_193706594.1	WP_096293188.1	153948.NAL212_3167	617	3.6199999999999996E-223	COG4804@1|root,COG4804@2|Bacteria,1NBWK@1224|Proteobacteria,2VJU6@28216|Betaproteobacteria,373BD@32003|Nitrosomonadales	S	28216|Betaproteobacteria	Protein of unknown function (DUF1016)													DUF1016
FAM_00007	CLU_00464	WP_193706594.1	WP_096644845.1	643473.KB235930_gene2351	629	1.8599999999999989E-227	COG4804@1|root,COG4804@2|Bacteria,1GDFA@1117|Cyanobacteria	S	1117|Cyanobacteria	Protein of unknown function (DUF1016)													DUF1016
FAM_00007	CLU_00464	WP_193706594.1	WP_096779160.1	1504981.KO116_1740	548	1.3799999999999999E-195	COG4804@1|root,COG4804@2|Bacteria,1NBWK@1224|Proteobacteria,1RY9R@1236|Gammaproteobacteria,1XH7A@135619|Oceanospirillales	S	135619|Oceanospirillales	Protein of unknown function (DUF1016)													DUF1016
FAM_00007	CLU_00464	WP_193706594.1	WP_096793474.1	305900.GV64_05350	496	1.0100000000000001E-174	COG4804@1|root,COG4804@2|Bacteria,1NBWK@1224|Proteobacteria,1RY9R@1236|Gammaproteobacteria,1XH7A@135619|Oceanospirillales	S	135619|Oceanospirillales	Protein of unknown function (DUF1016)													DUF1016
FAM_00007	CLU_00464	WP_193706594.1	WP_096876856.1	368407.Memar_1220	436	6.4699999999999993E-150	COG4804@1|root,arCOG03361@2157|Archaea	S	2157|Archaea	Protein of unknown function (DUF1016)													DUF1016
FAM_00007	CLU_00464	WP_193706594.1	WP_099345380.1	1122173.AXVL01000009_gene991	289	1.0599999999999999E-93	COG4804@1|root,COG4804@2|Bacteria,37A1U@32066|Fusobacteria	S	32066|Fusobacteria	Psort location Cytoplasmic, score 8.96													DUF1016
FAM_00007	CLU_00464	WP_193706594.1	WP_100229850.1	305700.B447_02366	463	6.9299999999999993E-162	COG4804@1|root,COG4804@2|Bacteria,1NBWK@1224|Proteobacteria,2VNPP@28216|Betaproteobacteria,2KWU8@206389|Rhodocyclales	S	206389|Rhodocyclales	Protein of unknown function (DUF1016)													DUF1016
FAM_00007	CLU_00464	WP_193706594.1	WP_100293308.1	946483.Cenrod_2542	582	9.9999999999999988E-209	COG4804@1|root,COG4804@2|Bacteria,1NBWK@1224|Proteobacteria,2VJU6@28216|Betaproteobacteria,4AC88@80864|Comamonadaceae	S	28216|Betaproteobacteria	Protein of unknown function (DUF1016)													DUF1016
FAM_00007	CLU_00464	WP_193706594.1	WP_100775223.1	1048983.EL17_21420	458	4.5999999999999991E-160	COG4804@1|root,COG4804@2|Bacteria,4NGY8@976|Bacteroidetes,47M65@768503|Cytophagia	S	976|Bacteroidetes	Protein of unknown function (DUF1016)													DUF1016
FAM_00007	CLU_00464	WP_193706594.1	WP_100800999.1	1504981.KO116_1740	520	3.3299999999999999E-184	COG4804@1|root,COG4804@2|Bacteria,1NBWK@1224|Proteobacteria,1RY9R@1236|Gammaproteobacteria,1XH7A@135619|Oceanospirillales	S	135619|Oceanospirillales	Protein of unknown function (DUF1016)													DUF1016
FAM_00007	CLU_00464	WP_193706594.1	WP_101363527.1	743299.Acife_0882	605	4.7899999999999997E-218	COG4804@1|root,COG4804@2|Bacteria,1NBWK@1224|Proteobacteria,1RY9R@1236|Gammaproteobacteria,2NDNH@225057|Acidithiobacillales	S	225057|Acidithiobacillales	Protein of unknown function (DUF1016)													DUF1016
FAM_00007	CLU_00464	WP_193706594.1	WP_101536583.1	368407.Memar_1220	413	8.0299999999999994E-141	COG4804@1|root,arCOG03361@2157|Archaea	S	2157|Archaea	Protein of unknown function (DUF1016)													DUF1016
FAM_00007	CLU_00464	WP_193706594.1	WP_101538735.1	196367.JNFG01000047_gene1394	553	1.2400000000000001E-196	COG4804@1|root,COG4804@2|Bacteria,1NBWK@1224|Proteobacteria,2VJU6@28216|Betaproteobacteria,1K514@119060|Burkholderiaceae	S	28216|Betaproteobacteria	Protein of unknown function (DUF1016)													DUF1016
FAM_00007	CLU_00464	WP_193706594.1	WP_101904565.1	1187848.AJYQ01000078_gene1335	485	1.59E-170	COG4804@1|root,COG4804@2|Bacteria,1NBWK@1224|Proteobacteria,1RY9R@1236|Gammaproteobacteria,1XWRF@135623|Vibrionales	S	135623|Vibrionales	Protein of unknown function (DUF1016)													DUF1016
FAM_00007	CLU_00464	WP_193706594.1	WP_101940995.1	522306.CAP2UW1_2710	577	3.6800000000000001E-206	COG4804@1|root,COG4804@2|Bacteria,1NBWK@1224|Proteobacteria,2VJU6@28216|Betaproteobacteria	IQ	28216|Betaproteobacteria	Protein of unknown function (DUF1016)													DUF1016
FAM_00007	CLU_00464	WP_193706594.1	WP_102797669.1	1454004.AW11_02029	464	8.4099999999999988E-162	COG4804@1|root,COG4804@2|Bacteria,1NBWK@1224|Proteobacteria,2VNPP@28216|Betaproteobacteria	S	28216|Betaproteobacteria	Protein of unknown function (DUF1016)													DUF1016
FAM_00007	CLU_00464	WP_193706594.1	WP_103176661.1	879212.DespoDRAFT_01197	433	3.3700000000000001E-149	COG4804@1|root,COG4804@2|Bacteria,1NBWK@1224|Proteobacteria,42NXR@68525|delta/epsilon subdivisions,2WN7B@28221|Deltaproteobacteria,2MN5N@213118|Desulfobacterales	V	28221|Deltaproteobacteria	Protein of unknown function (DUF1016)													DUF1016
FAM_00007	CLU_00464	WP_193706594.1	WP_103200277.1	1117315.AHCA01000006_gene3014	580	2.94E-208	COG4804@1|root,COG4804@2|Bacteria,1NBWK@1224|Proteobacteria,1RY9R@1236|Gammaproteobacteria,2Q2K4@267888|Pseudoalteromonadaceae	S	1236|Gammaproteobacteria	Protein of unknown function (DUF1016)													DUF1016
FAM_00007	CLU_00464	WP_193706594.1	WP_103400417.1	223283.PSPTO_1088	617	1.5700000000000001E-222	COG4804@1|root,COG4804@2|Bacteria,1NBWK@1224|Proteobacteria,1RY9R@1236|Gammaproteobacteria	L	1236|Gammaproteobacteria	nuclease activity													DUF1016
FAM_00007	CLU_00464	WP_193706594.1	WP_103912251.1	1121285.AUFK01000012_gene1885	471	4.0899999999999992E-165	COG4804@1|root,COG4804@2|Bacteria,4NGY8@976|Bacteroidetes,1HZKE@117743|Flavobacteriia,3ZR3M@59732|Chryseobacterium	S	976|Bacteroidetes	Protein of unknown function (DUF1016)													DUF1016
FAM_00007	CLU_00464	WP_193706594.1	WP_104347516.1	767029.HMPREF9154_1812	493	1.4100000000000001E-173	COG4804@1|root,COG4804@2|Bacteria,2IB0J@201174|Actinobacteria,4DRKB@85009|Propionibacteriales	S	201174|Actinobacteria	Protein of unknown function (DUF1016)													DUF1016
FAM_00007	CLU_00464	WP_193706594.1	WP_104424611.1	237368.SCABRO_01891	439	1.01E-152	COG4804@1|root,COG4804@2|Bacteria,2IZIH@203682|Planctomycetes	S	203682|Planctomycetes	Protein of unknown function (DUF1016)													DUF1016
FAM_00007	CLU_00464	WP_193706594.1	WP_104555412.1	743299.Acife_0882	607	1.67E-218	COG4804@1|root,COG4804@2|Bacteria,1NBWK@1224|Proteobacteria,1RY9R@1236|Gammaproteobacteria,2NDNH@225057|Acidithiobacillales	S	225057|Acidithiobacillales	Protein of unknown function (DUF1016)													DUF1016
FAM_00007	CLU_00464	WP_193706594.1	WP_104562529.1	743299.Acife_0882	602	1.6000000000000001E-216	COG4804@1|root,COG4804@2|Bacteria,1NBWK@1224|Proteobacteria,1RY9R@1236|Gammaproteobacteria,2NDNH@225057|Acidithiobacillales	S	225057|Acidithiobacillales	Protein of unknown function (DUF1016)													DUF1016
FAM_00007	CLU_00464	WP_193706594.1	WP_104910318.1	643473.KB235930_gene2351	577	8.2999999999999993E-207	COG4804@1|root,COG4804@2|Bacteria,1GDFA@1117|Cyanobacteria	S	1117|Cyanobacteria	Protein of unknown function (DUF1016)													DUF1016
FAM_00007	CLU_00464	WP_193706594.1	WP_105569868.1	1197706.AKKK01000005_gene919	476	1.25E-166	COG4804@1|root,COG4804@2|Bacteria,2IB0J@201174|Actinobacteria,1WAHC@1268|Micrococcaceae	S	201174|Actinobacteria	Protein of unknown function (DUF1016)													DUF1016
FAM_00007	CLU_00464	WP_193706594.1	WP_105912776.1	1150621.SMUL_0931	524	2.9300000000000001E-186	COG4804@1|root,COG4804@2|Bacteria,1NBWK@1224|Proteobacteria	IQ	1224|Proteobacteria	nuclease activity													DUF1016
FAM_00007	CLU_00464	WP_193706594.1	WP_106649794.1	234831.PSM_A2852	636	3.92E-230	COG4804@1|root,COG4804@2|Bacteria,1NBWK@1224|Proteobacteria,1RY9R@1236|Gammaproteobacteria,2Q2K4@267888|Pseudoalteromonadaceae	S	1236|Gammaproteobacteria	Protein of unknown function (DUF1016)	yhcG												DUF1016
FAM_00007	CLU_00464	WP_193706594.1	WP_106935772.1	655815.ZPR_3432	400	1.7300000000000001E-137	COG4804@1|root,COG4804@2|Bacteria,4NGY8@976|Bacteroidetes,1HZKE@117743|Flavobacteriia	S	976|Bacteroidetes	Protein of unknown function (DUF1016)													DUF1016
FAM_00007	CLU_00464	WP_193706594.1	WP_107008852.1	1120977.JHUX01000007_gene277	525	4.7400000000000002E-186	COG4804@1|root,COG4804@2|Bacteria,1NBWK@1224|Proteobacteria,1RY9R@1236|Gammaproteobacteria,3NP1J@468|Moraxellaceae	S	1236|Gammaproteobacteria	Protein of unknown function (DUF1016)													DUF1016
FAM_00007	CLU_00464	WP_193706594.1	WP_107128250.1	655815.ZPR_3432	393	1.3800000000000001E-134	COG4804@1|root,COG4804@2|Bacteria,4NGY8@976|Bacteroidetes,1HZKE@117743|Flavobacteriia	S	976|Bacteroidetes	Protein of unknown function (DUF1016)													DUF1016
FAM_00007	CLU_00464	WP_193706594.1	WP_107154463.1	1231391.AMZF01000019_gene2100	666	2.5299999999999999E-242	COG4804@1|root,COG4804@2|Bacteria,1NBWK@1224|Proteobacteria,2VJU6@28216|Betaproteobacteria,3T4QT@506|Alcaligenaceae	IQ	28216|Betaproteobacteria	Protein of unknown function (DUF1016)													DUF1016
FAM_00007	CLU_00464	WP_193706594.1	WP_107219544.1	1485544.JQKP01000015_gene2101	541	3.7300000000000002E-193	COG4804@1|root,COG4804@2|Bacteria,1NBWK@1224|Proteobacteria,2VJU6@28216|Betaproteobacteria,44WHT@713636|Nitrosomonadales	S	28216|Betaproteobacteria	Protein of unknown function (DUF1016)													DUF1016
FAM_00007	CLU_00464	WP_193706594.1	WP_107316120.1	1231391.AMZF01000019_gene2100	675	1.08E-245	COG4804@1|root,COG4804@2|Bacteria,1NBWK@1224|Proteobacteria,2VJU6@28216|Betaproteobacteria,3T4QT@506|Alcaligenaceae	IQ	28216|Betaproteobacteria	Protein of unknown function (DUF1016)													DUF1016
FAM_00007	CLU_00464	WP_193706594.1	WP_107851846.1	1397528.Q671_12985	555	2.26E-198	COG4804@1|root,COG4804@2|Bacteria,1NBWK@1224|Proteobacteria,1RY9R@1236|Gammaproteobacteria,1XH7A@135619|Oceanospirillales	S	135619|Oceanospirillales	Protein of unknown function (DUF1016)													DUF1016
FAM_00007	CLU_00464	WP_193706594.1	WP_107867102.1	1298593.TOL_0982	383	1.8400000000000002E-130	COG4804@1|root,COG4804@2|Bacteria,1NBWK@1224|Proteobacteria,1RY9R@1236|Gammaproteobacteria,1XH7A@135619|Oceanospirillales	S	135619|Oceanospirillales	Protein of unknown function (DUF1016)													DUF1016
FAM_00007	CLU_00464	WP_193706594.1	WP_108287532.1	743299.Acife_0882	588	4.3199999999999997E-211	COG4804@1|root,COG4804@2|Bacteria,1NBWK@1224|Proteobacteria,1RY9R@1236|Gammaproteobacteria,2NDNH@225057|Acidithiobacillales	S	225057|Acidithiobacillales	Protein of unknown function (DUF1016)													DUF1016
FAM_00007	CLU_00464	WP_193706594.1	WP_108300342.1	1121004.ATVC01000009_gene989	517	1.1E-182	COG4804@1|root,COG4804@2|Bacteria,1NBWK@1224|Proteobacteria,2VJU6@28216|Betaproteobacteria,2KRSX@206351|Neisseriales	S	206351|Neisseriales	Protein of unknown function (DUF1016)													DUF1016
FAM_00007	CLU_00464	WP_193706594.1	WP_109375648.1	1187848.AJYQ01000078_gene1335	489	4.799999999999999E-172	COG4804@1|root,COG4804@2|Bacteria,1NBWK@1224|Proteobacteria,1RY9R@1236|Gammaproteobacteria,1XWRF@135623|Vibrionales	S	135623|Vibrionales	Protein of unknown function (DUF1016)													DUF1016
FAM_00007	CLU_00464	WP_193706594.1	WP_109508659.1	710687.KI912270_gene3499	496	2.8099999999999989E-174	COG4804@1|root,COG4804@2|Bacteria,2IB0J@201174|Actinobacteria,238H8@1762|Mycobacteriaceae	S	201174|Actinobacteria	Protein of unknown function (DUF1016)													DUF1016
FAM_00007	CLU_00464	WP_193706594.1	WP_109941613.1	368407.Memar_1220	533	2.0099999999999999E-188	COG4804@1|root,arCOG03361@2157|Archaea	S	2157|Archaea	Protein of unknown function (DUF1016)													DUF1016
FAM_00007	CLU_00464	WP_193706594.1	WP_109942436.1	323259.Mhun_2787	555	1.23E-197	COG4804@1|root,arCOG03361@2157|Archaea	S	2157|Archaea	Protein of unknown function (DUF1016)													DUF1016
FAM_00007	CLU_00464	WP_193706594.1	WP_110018914.1	1123053.AUDG01000029_gene1434	581	4.2599999999999999E-209	COG4804@1|root,COG4804@2|Bacteria,1NBWK@1224|Proteobacteria,1RY9R@1236|Gammaproteobacteria,1WZ9T@135613|Chromatiales	S	135613|Chromatiales	Protein of unknown function (DUF1016)													DUF1016
FAM_00007	CLU_00464	WP_193706594.1	WP_110088132.1	522306.CAP2UW1_3124	606	6.3699999999999986E-217	COG4804@1|root,COG4804@2|Bacteria,1NBWK@1224|Proteobacteria,2VJU6@28216|Betaproteobacteria	IQ	28216|Betaproteobacteria	Protein of unknown function (DUF1016)													DUF1016
FAM_00007	CLU_00464	WP_193706594.1	WP_110257267.1	1121035.AUCH01000015_gene2605	534	3.3900000000000001E-190	COG4804@1|root,COG4804@2|Bacteria,1NBWK@1224|Proteobacteria,2VJU6@28216|Betaproteobacteria,2KZTE@206389|Rhodocyclales	S	206389|Rhodocyclales	Protein of unknown function (DUF1016)													DUF1016
FAM_00007	CLU_00464	WP_193706594.1	WP_112137929.1	318161.Sden_1236	463	1.35E-161	COG4804@1|root,COG4804@2|Bacteria,1NBWK@1224|Proteobacteria,1RY9R@1236|Gammaproteobacteria	L	1236|Gammaproteobacteria	nuclease activity													DUF1016
FAM_00007	CLU_00464	WP_193706594.1	WP_113934127.1	94624.Bpet3990	745	1.7999999999999998E-272	COG4804@1|root,COG4804@2|Bacteria,1NBWK@1224|Proteobacteria,2VJU6@28216|Betaproteobacteria,3T4QT@506|Alcaligenaceae	IQ	28216|Betaproteobacteria	Protein of unknown function (DUF1016)													DUF1016
FAM_00007	CLU_00464	WP_193706594.1	WP_114867607.1	1117315.AHCA01000006_gene3014	569	8.3199999999999994E-204	COG4804@1|root,COG4804@2|Bacteria,1NBWK@1224|Proteobacteria,1RY9R@1236|Gammaproteobacteria,2Q2K4@267888|Pseudoalteromonadaceae	S	1236|Gammaproteobacteria	Protein of unknown function (DUF1016)													DUF1016
FAM_00007	CLU_00464	WP_193706594.1	WP_114972918.1	1121004.ATVC01000009_gene989	513	4.7800000000000002E-181	COG4804@1|root,COG4804@2|Bacteria,1NBWK@1224|Proteobacteria,2VJU6@28216|Betaproteobacteria,2KRSX@206351|Neisseriales	S	206351|Neisseriales	Protein of unknown function (DUF1016)													DUF1016
FAM_00007	CLU_00464	WP_193706594.1	WP_115300821.1	305900.GV64_05350	500	1.6200000000000001E-176	COG4804@1|root,COG4804@2|Bacteria,1NBWK@1224|Proteobacteria,1RY9R@1236|Gammaproteobacteria,1XH7A@135619|Oceanospirillales	S	135619|Oceanospirillales	Protein of unknown function (DUF1016)													DUF1016
FAM_00007	CLU_00464	WP_193706594.1	WP_115426753.1	529507.PMI0770	513	1.5900000000000001E-181	COG4804@1|root,COG4804@2|Bacteria,1NBWK@1224|Proteobacteria,1RY9R@1236|Gammaproteobacteria	L	1236|Gammaproteobacteria	nuclease activity	yhcG												DUF1016
FAM_00007	CLU_00464	WP_193706594.1	WP_115648946.1	435590.BVU_4162	743	8.5899999999999985E-272	COG4804@1|root,COG4804@2|Bacteria,4NGY8@976|Bacteroidetes,2FNJG@200643|Bacteroidia,4APER@815|Bacteroidaceae	S	976|Bacteroidetes	Protein of unknown function (DUF1016)													DUF1016
FAM_00007	CLU_00464	WP_193706594.1	WP_116388156.1	743299.Acife_0882	582	7.1399999999999998E-209	COG4804@1|root,COG4804@2|Bacteria,1NBWK@1224|Proteobacteria,1RY9R@1236|Gammaproteobacteria,2NDNH@225057|Acidithiobacillales	S	225057|Acidithiobacillales	Protein of unknown function (DUF1016)													DUF1016
FAM_00007	CLU_00464	WP_193706594.1	WP_116657726.1	223283.PSPTO_1088	617	7.7899999999999996E-223	COG4804@1|root,COG4804@2|Bacteria,1NBWK@1224|Proteobacteria,1RY9R@1236|Gammaproteobacteria	L	1236|Gammaproteobacteria	nuclease activity													DUF1016
FAM_00007	CLU_00464	WP_193706594.1	WP_117572696.1	357276.EL88_21065	724	2.1600000000000001E-264	COG4804@1|root,COG4804@2|Bacteria,4NE0Q@976|Bacteroidetes,2FN3T@200643|Bacteroidia,4AMFH@815|Bacteroidaceae	S	976|Bacteroidetes	Psort location Cytoplasmic, score 8.96													DUF1016
FAM_00007	CLU_00464	WP_193706594.1	WP_117651450.1	1408323.JQKK01000009_gene1125	445	2.1400000000000001E-154	COG4804@1|root,COG4804@2|Bacteria,1TP7Q@1239|Firmicutes,24A19@186801|Clostridia,27TF6@186928|unclassified Lachnospiraceae	S	186801|Clostridia	Protein of unknown function (DUF1016)													DUF1016
FAM_00007	CLU_00464	WP_193706594.1	WP_117666071.1	693979.Bache_2555	625	3.2300000000000001E-226	COG4804@1|root,COG4804@2|Bacteria,4NGY8@976|Bacteroidetes,2FNJG@200643|Bacteroidia,4APER@815|Bacteroidaceae	S	976|Bacteroidetes	Protein of unknown function (DUF1016)													DUF1016
FAM_00007	CLU_00464	WP_193706594.1	WP_117691704.1	357276.EL88_21065	412	3.2200000000000001E-141	COG4804@1|root,COG4804@2|Bacteria,4NE0Q@976|Bacteroidetes,2FN3T@200643|Bacteroidia,4AMFH@815|Bacteroidaceae	S	976|Bacteroidetes	Psort location Cytoplasmic, score 8.96													DUF1016
FAM_00007	CLU_00464	WP_193706594.1	WP_117710912.1	445970.ALIPUT_00986	665	5.7399999999999986E-242	COG4804@1|root,COG4804@2|Bacteria,4NGY8@976|Bacteroidetes,2FNJG@200643|Bacteroidia	S	976|Bacteroidetes	Psort location Cytoplasmic, score													DUF1016
FAM_00007	CLU_00464	WP_193706594.1	WP_118404474.1	1517682.HW49_10115	696	3.1300000000000002E-253	COG4804@1|root,COG4804@2|Bacteria,4NE0Q@976|Bacteroidetes,2FN3T@200643|Bacteroidia,22WZQ@171551|Porphyromonadaceae	S	976|Bacteroidetes	Protein of unknown function (DUF1016)													DUF1016
FAM_00007	CLU_00464	WP_193706594.1	WP_118869765.1	395019.Bmul_5953	521	6.5599999999999987E-185	COG4804@1|root,COG4804@2|Bacteria,1NBWK@1224|Proteobacteria,2VNPP@28216|Betaproteobacteria,1K129@119060|Burkholderiaceae	S	28216|Betaproteobacteria	Protein of unknown function (DUF1016)													DUF1016
FAM_00007	CLU_00464	WP_193706594.1	WP_118917590.1	1442598.JABW01000027_gene903	554	7.4099999999999995E-198	COG4804@1|root,COG4804@2|Bacteria,1NBWK@1224|Proteobacteria,42NXR@68525|delta/epsilon subdivisions,2YPQD@29547|Epsilonproteobacteria	S	29547|Epsilonproteobacteria	Protein of unknown function (DUF1016)													DUF1016
FAM_00007	CLU_00464	WP_193706594.1	WP_118939581.1	693979.Bache_2555	623	1.8700000000000001E-225	COG4804@1|root,COG4804@2|Bacteria,4NGY8@976|Bacteroidetes,2FNJG@200643|Bacteroidia,4APER@815|Bacteroidaceae	S	976|Bacteroidetes	Protein of unknown function (DUF1016)													DUF1016
FAM_00007	CLU_00464	WP_193706594.1	WP_118992550.1	1231391.AMZF01000019_gene2100	679	2.359999999999999E-247	COG4804@1|root,COG4804@2|Bacteria,1NBWK@1224|Proteobacteria,2VJU6@28216|Betaproteobacteria,3T4QT@506|Alcaligenaceae	IQ	28216|Betaproteobacteria	Protein of unknown function (DUF1016)													DUF1016
FAM_00007	CLU_00464	WP_193706594.1	WP_119276643.1	1122222.AXWR01000018_gene2631	547	2.6899999999999999E-195	COG4804@1|root,COG4804@2|Bacteria	S	2|Bacteria	nuclease activity													DUF1016
FAM_00007	CLU_00464	WP_193706594.1	WP_120794677.1	1380386.JIAW01000002_gene5619	590	1.2600000000000001E-211	COG4804@1|root,COG4804@2|Bacteria,2IB0J@201174|Actinobacteria,238H8@1762|Mycobacteriaceae	S	201174|Actinobacteria	Protein of unknown function (DUF1016)													DUF1016
FAM_00007	CLU_00464	WP_193706594.1	WP_120795703.1	768671.ThimaDRAFT_0068	741	1.54E-270	COG4804@1|root,COG4804@2|Bacteria,1NBWK@1224|Proteobacteria,1RY9R@1236|Gammaproteobacteria,1WZ9T@135613|Chromatiales	S	135613|Chromatiales	Protein of unknown function (DUF1016)													DUF1016
FAM_00007	CLU_00464	WP_193706594.1	WP_121355724.1	743722.Sph21_0160	485	1.7000000000000001E-170	COG4804@1|root,COG4804@2|Bacteria,4NGY8@976|Bacteroidetes,1J07T@117747|Sphingobacteriia	S	976|Bacteroidetes	Protein of unknown function (DUF1016)													DUF1016
FAM_00007	CLU_00464	WP_193706594.1	WP_121429244.1	1562701.BBOF01000061_gene1678	506	8.0599999999999987E-179	COG4804@1|root,COG4804@2|Bacteria,1NBWK@1224|Proteobacteria,2VNPP@28216|Betaproteobacteria,1K129@119060|Burkholderiaceae	S	28216|Betaproteobacteria	Protein of unknown function (DUF1016)													DUF1016
FAM_00007	CLU_00464	WP_193706594.1	WP_121552295.1	631362.Thi970DRAFT_00453	517	1.5199999999999999E-182	COG4804@1|root,COG4804@2|Bacteria,1NBWK@1224|Proteobacteria,1RY9R@1236|Gammaproteobacteria,1WZ9T@135613|Chromatiales	S	135613|Chromatiales	Protein of unknown function (DUF1016)													DUF1016
FAM_00007	CLU_00464	WP_193706594.1	WP_123051077.1	1231391.AMZF01000019_gene2100	675	7.9000000000000006E-246	COG4804@1|root,COG4804@2|Bacteria,1NBWK@1224|Proteobacteria,2VJU6@28216|Betaproteobacteria,3T4QT@506|Alcaligenaceae	IQ	28216|Betaproteobacteria	Protein of unknown function (DUF1016)													DUF1016
FAM_00007	CLU_00464	WP_193706594.1	WP_123094881.1	1504672.669787466	544	2.1800000000000001E-193	COG4804@1|root,COG4804@2|Bacteria,1NBWK@1224|Proteobacteria,2VJU6@28216|Betaproteobacteria,4AC88@80864|Comamonadaceae	S	28216|Betaproteobacteria	Protein of unknown function (DUF1016)													DUF1016
FAM_00007	CLU_00464	WP_193706594.1	WP_123773504.1	1117315.AHCA01000006_gene3014	578	2.4099999999999998E-207	COG4804@1|root,COG4804@2|Bacteria,1NBWK@1224|Proteobacteria,1RY9R@1236|Gammaproteobacteria,2Q2K4@267888|Pseudoalteromonadaceae	S	1236|Gammaproteobacteria	Protein of unknown function (DUF1016)													DUF1016
FAM_00007	CLU_00464	WP_193706594.1	WP_124223502.1	743299.Acife_0882	584	9.3599999999999997E-210	COG4804@1|root,COG4804@2|Bacteria,1NBWK@1224|Proteobacteria,1RY9R@1236|Gammaproteobacteria,2NDNH@225057|Acidithiobacillales	S	225057|Acidithiobacillales	Protein of unknown function (DUF1016)													DUF1016
FAM_00007	CLU_00464	WP_193706594.1	WP_124450290.1	1504672.669786769	589	3.129999999999999E-211	COG4804@1|root,COG4804@2|Bacteria,1NBWK@1224|Proteobacteria,2VJU6@28216|Betaproteobacteria,4AGMX@80864|Comamonadaceae	S	28216|Betaproteobacteria	Protein of unknown function (DUF1016)													DUF1016
FAM_00007	CLU_00464	WP_193706594.1	WP_124457550.1	1304885.AUEY01000002_gene306	376	1.3100000000000001E-127	COG4804@1|root,COG4804@2|Bacteria,1NBWK@1224|Proteobacteria,42NXR@68525|delta/epsilon subdivisions,2WJ11@28221|Deltaproteobacteria,2MMJZ@213118|Desulfobacterales	S	28221|Deltaproteobacteria	Protein of unknown function (DUF1016)													DUF1016
FAM_00007	CLU_00464	WP_193706594.1	WP_124973555.1	767029.HMPREF9154_1812	415	9.9599999999999985E-143	COG4804@1|root,COG4804@2|Bacteria,2IB0J@201174|Actinobacteria,4DRKB@85009|Propionibacteriales	S	201174|Actinobacteria	Protein of unknown function (DUF1016)													DUF1016
FAM_00007	CLU_00464	WP_193706594.1	WP_125219201.1	1027273.GZ77_19030	478	5.6499999999999989E-168	COG4804@1|root,COG4804@2|Bacteria,1NBWK@1224|Proteobacteria,1RY9R@1236|Gammaproteobacteria,1XH7A@135619|Oceanospirillales	S	135619|Oceanospirillales	Protein of unknown function (DUF1016)													DUF1016
FAM_00007	CLU_00464	WP_193706594.1	WP_125220349.1	595494.Tola_1181	546	1.5500000000000001E-194	COG4804@1|root,COG4804@2|Bacteria,1NBWK@1224|Proteobacteria,1RY9R@1236|Gammaproteobacteria,1Y55G@135624|Aeromonadales	S	135624|Aeromonadales	Protein of unknown function (DUF1016)													DUF1016
FAM_00007	CLU_00464	WP_193706594.1	WP_125880553.1	1182590.BN5_02836	617	1.4E-222	COG4804@1|root,COG4804@2|Bacteria,1NBWK@1224|Proteobacteria,1RY9R@1236|Gammaproteobacteria,1YGAE@136841|Pseudomonas aeruginosa group	S	1236|Gammaproteobacteria	Protein of unknown function (DUF1016)	yhcG												DUF1016
FAM_00007	CLU_00464	WP_193706594.1	WP_126124243.1	743299.Acife_0882	607	8.2899999999999999E-219	COG4804@1|root,COG4804@2|Bacteria,1NBWK@1224|Proteobacteria,1RY9R@1236|Gammaproteobacteria,2NDNH@225057|Acidithiobacillales	S	225057|Acidithiobacillales	Protein of unknown function (DUF1016)													DUF1016
FAM_00007	CLU_00464	WP_193706594.1	WP_126684910.1	391735.Veis_1183	627	2.0100000000000001E-226	COG4804@1|root,COG4804@2|Bacteria,1NBWK@1224|Proteobacteria,2VJU6@28216|Betaproteobacteria,4AGMX@80864|Comamonadaceae	S	28216|Betaproteobacteria	Protein of unknown function (DUF1016)													DUF1016
FAM_00007	CLU_00464	WP_193706594.1	WP_128212130.1	1262449.CP6013_1444	498	2.8799999999999992E-176	COG4804@1|root,COG4804@2|Bacteria,1TP7Q@1239|Firmicutes,24A19@186801|Clostridia,36VMV@31979|Clostridiaceae	S	186801|Clostridia	Protein of unknown function (DUF1016)													DUF1016
FAM_00007	CLU_00464	WP_193706594.1	WP_128358760.1	1150621.SMUL_0931	556	6.7500000000000004E-199	COG4804@1|root,COG4804@2|Bacteria,1NBWK@1224|Proteobacteria	IQ	1224|Proteobacteria	nuclease activity													DUF1016
FAM_00007	CLU_00464	WP_193706594.1	WP_128693964.1	469381.Dpep_0929	523	7.0399999999999986E-186	COG4804@1|root,COG4804@2|Bacteria,3TC5Q@508458|Synergistetes	S	508458|Synergistetes	Protein of unknown function (DUF1016)													DUF1016
FAM_00007	CLU_00464	WP_193706594.1	WP_128899251.1	765913.ThidrDRAFT_0616	609	2.2100000000000001E-219	COG4804@1|root,COG4804@2|Bacteria,1NBWK@1224|Proteobacteria,1RY9R@1236|Gammaproteobacteria,1WZ9T@135613|Chromatiales	S	135613|Chromatiales	Protein of unknown function (DUF1016)													DUF1016
FAM_00007	CLU_00464	WP_193706594.1	WP_129860322.1	305900.GV64_05350	498	1.3299999999999999E-175	COG4804@1|root,COG4804@2|Bacteria,1NBWK@1224|Proteobacteria,1RY9R@1236|Gammaproteobacteria,1XH7A@135619|Oceanospirillales	S	135619|Oceanospirillales	Protein of unknown function (DUF1016)													DUF1016
FAM_00007	CLU_00464	WP_193706594.1	WP_130047519.1	998674.ATTE01000001_gene1226	500	1.2599999999999999E-176	COG4804@1|root,COG4804@2|Bacteria,1NBWK@1224|Proteobacteria,1RY9R@1236|Gammaproteobacteria,461MZ@72273|Thiotrichales	S	72273|Thiotrichales	Protein of unknown function (DUF1016)													DUF1016
FAM_00007	CLU_00464	WP_193706594.1	WP_130106581.1	1231391.AMZF01000019_gene2100	569	8.9499999999999991E-204	COG4804@1|root,COG4804@2|Bacteria,1NBWK@1224|Proteobacteria,2VJU6@28216|Betaproteobacteria,3T4QT@506|Alcaligenaceae	IQ	28216|Betaproteobacteria	Protein of unknown function (DUF1016)													DUF1016
FAM_00007	CLU_00464	WP_193706594.1	WP_130113187.1	1120977.JHUX01000007_gene277	521	1.58E-184	COG4804@1|root,COG4804@2|Bacteria,1NBWK@1224|Proteobacteria,1RY9R@1236|Gammaproteobacteria,3NP1J@468|Moraxellaceae	S	1236|Gammaproteobacteria	Protein of unknown function (DUF1016)													DUF1016
FAM_00007	CLU_00464	WP_193706594.1	WP_130132150.1	1120977.JHUX01000007_gene277	524	9.5599999999999997E-186	COG4804@1|root,COG4804@2|Bacteria,1NBWK@1224|Proteobacteria,1RY9R@1236|Gammaproteobacteria,3NP1J@468|Moraxellaceae	S	1236|Gammaproteobacteria	Protein of unknown function (DUF1016)													DUF1016
FAM_00007	CLU_00464	WP_193706594.1	WP_130252817.1	879212.DespoDRAFT_01197	438	5.0899999999999991E-151	COG4804@1|root,COG4804@2|Bacteria,1NBWK@1224|Proteobacteria,42NXR@68525|delta/epsilon subdivisions,2WN7B@28221|Deltaproteobacteria,2MN5N@213118|Desulfobacterales	V	28221|Deltaproteobacteria	Protein of unknown function (DUF1016)													DUF1016
FAM_00007	CLU_00464	WP_193706594.1	WP_130529821.1	1442598.JABW01000027_gene903	508	5.1399999999999988E-180	COG4804@1|root,COG4804@2|Bacteria,1NBWK@1224|Proteobacteria,42NXR@68525|delta/epsilon subdivisions,2YPQD@29547|Epsilonproteobacteria	S	29547|Epsilonproteobacteria	Protein of unknown function (DUF1016)													DUF1016
FAM_00007	CLU_00464	WP_193706594.1	WP_130647149.1	469381.Dpep_0929	521	4.0599999999999999E-185	COG4804@1|root,COG4804@2|Bacteria,3TC5Q@508458|Synergistetes	S	508458|Synergistetes	Protein of unknown function (DUF1016)													DUF1016
FAM_00007	CLU_00464	WP_193706594.1	WP_130894150.1	1121287.AUMU01000030_gene795	381	6.7199999999999988E-129	COG4804@1|root,COG4804@2|Bacteria,4NE0Q@976|Bacteroidetes,1HYU3@117743|Flavobacteriia,3ZRA3@59732|Chryseobacterium	S	976|Bacteroidetes	Protein of unknown function (DUF1016)													DUF1016
FAM_00007	CLU_00464	WP_193706594.1	WP_131254753.1	196367.JNFG01000047_gene1394	580	4.5899999999999988E-207	COG4804@1|root,COG4804@2|Bacteria,1NBWK@1224|Proteobacteria,2VJU6@28216|Betaproteobacteria,1K514@119060|Burkholderiaceae	S	28216|Betaproteobacteria	Protein of unknown function (DUF1016)													DUF1016
FAM_00007	CLU_00464	WP_193706594.1	WP_131340261.1	1397528.Q671_12985	551	4.3700000000000003E-197	COG4804@1|root,COG4804@2|Bacteria,1NBWK@1224|Proteobacteria,1RY9R@1236|Gammaproteobacteria,1XH7A@135619|Oceanospirillales	S	135619|Oceanospirillales	Protein of unknown function (DUF1016)													DUF1016
FAM_00007	CLU_00464	WP_193706594.1	WP_131915232.1	471854.Dfer_2845	484	2.4899999999999999E-170	COG4804@1|root,COG4804@2|Bacteria,4NGY8@976|Bacteroidetes,47M65@768503|Cytophagia	S	976|Bacteroidetes	Protein of unknown function (DUF1016)													DUF1016
FAM_00007	CLU_00464	WP_193706594.1	WP_132122221.1	1123276.KB893253_gene3445	414	4.8499999999999997E-142	COG4804@1|root,COG4804@2|Bacteria,4NGY8@976|Bacteroidetes,47N9S@768503|Cytophagia	S	976|Bacteroidetes	Protein of unknown function (DUF1016)													DUF1016
FAM_00007	CLU_00464	WP_193706594.1	WP_132648327.1	1484157.PSNIH2_21030	358	3.4600000000000002E-120	COG4804@1|root,COG4804@2|Bacteria,1NBWK@1224|Proteobacteria,1RY9R@1236|Gammaproteobacteria,3W25T@53335|Pantoea	S	1236|Gammaproteobacteria	Protein of unknown function (DUF1016)													DUF1016
FAM_00007	CLU_00464	WP_193706594.1	WP_133140734.1	305900.GV64_05350	508	2.0899999999999999E-179	COG4804@1|root,COG4804@2|Bacteria,1NBWK@1224|Proteobacteria,1RY9R@1236|Gammaproteobacteria,1XH7A@135619|Oceanospirillales	S	135619|Oceanospirillales	Protein of unknown function (DUF1016)													DUF1016
FAM_00007	CLU_00464	WP_193706594.1	WP_133327323.1	1121035.AUCH01000015_gene2605	515	9.7799999999999968E-183	COG4804@1|root,COG4804@2|Bacteria,1NBWK@1224|Proteobacteria,2VJU6@28216|Betaproteobacteria,2KZTE@206389|Rhodocyclales	S	206389|Rhodocyclales	Protein of unknown function (DUF1016)													DUF1016
FAM_00007	CLU_00464	WP_193706594.1	WP_133483097.1	395019.Bmul_5953	508	1.5E-179	COG4804@1|root,COG4804@2|Bacteria,1NBWK@1224|Proteobacteria,2VNPP@28216|Betaproteobacteria,1K129@119060|Burkholderiaceae	S	28216|Betaproteobacteria	Protein of unknown function (DUF1016)													DUF1016
FAM_00007	CLU_00464	WP_193706594.1	WP_134221137.1	522306.CAP2UW1_3124	583	1.22E-207	COG4804@1|root,COG4804@2|Bacteria,1NBWK@1224|Proteobacteria,2VJU6@28216|Betaproteobacteria	IQ	28216|Betaproteobacteria	Protein of unknown function (DUF1016)													DUF1016
FAM_00007	CLU_00464	WP_193706594.1	WP_134290240.1	1279015.KB908455_gene1327	489	3.5899999999999989E-172	COG4804@1|root,COG4804@2|Bacteria,1NBWK@1224|Proteobacteria,1RY9R@1236|Gammaproteobacteria,1Y55G@135624|Aeromonadales	S	135624|Aeromonadales	Protein of unknown function (DUF1016)													DUF1016
FAM_00007	CLU_00464	WP_193706594.1	WP_134441282.1	1349820.M707_01485	531	2.6900000000000001E-188	COG4804@1|root,COG4804@2|Bacteria,2IB0J@201174|Actinobacteria,1WAHC@1268|Micrococcaceae	S	201174|Actinobacteria	Protein of unknown function (DUF1016)													DUF1016
FAM_00007	CLU_00464	WP_193706594.1	WP_134501764.1	1349820.M707_01485	495	7.2999999999999992E-174	COG4804@1|root,COG4804@2|Bacteria,2IB0J@201174|Actinobacteria,1WAHC@1268|Micrococcaceae	S	201174|Actinobacteria	Protein of unknown function (DUF1016)													DUF1016
FAM_00007	CLU_00464	WP_193706594.1	WP_135027974.1	767029.HMPREF9154_1812	410	1.3299999999999999E-140	COG4804@1|root,COG4804@2|Bacteria,2IB0J@201174|Actinobacteria,4DRKB@85009|Propionibacteriales	S	201174|Actinobacteria	Protein of unknown function (DUF1016)													DUF1016
FAM_00007	CLU_00464	WP_193706594.1	WP_135908191.1	743299.Acife_0882	605	6.7999999999999987E-218	COG4804@1|root,COG4804@2|Bacteria,1NBWK@1224|Proteobacteria,1RY9R@1236|Gammaproteobacteria,2NDNH@225057|Acidithiobacillales	S	225057|Acidithiobacillales	Protein of unknown function (DUF1016)													DUF1016
FAM_00007	CLU_00464	WP_193706594.1	WP_136011255.1	445970.ALIPUT_00986	675	1.2099999999999999E-245	COG4804@1|root,COG4804@2|Bacteria,4NGY8@976|Bacteroidetes,2FNJG@200643|Bacteroidia	S	976|Bacteroidetes	Psort location Cytoplasmic, score													DUF1016
FAM_00007	CLU_00464	WP_193706594.1	WP_136489578.1	1301098.PKB_0525	613	4.8900000000000001E-221	COG4804@1|root,COG4804@2|Bacteria,1NBWK@1224|Proteobacteria,1RY9R@1236|Gammaproteobacteria	L	1236|Gammaproteobacteria	nuclease activity	yhcG												DUF1016
FAM_00007	CLU_00464	WP_193706594.1	WP_136984701.1	529507.PMI0770	510	1.2999999999999999E-180	COG4804@1|root,COG4804@2|Bacteria,1NBWK@1224|Proteobacteria,1RY9R@1236|Gammaproteobacteria	L	1236|Gammaproteobacteria	nuclease activity	yhcG												DUF1016
FAM_00007	CLU_00464	WP_193706594.1	WP_137735354.1	522306.CAP2UW1_4293	605	5.9099999999999993E-217	COG4804@1|root,COG4804@2|Bacteria,1NBWK@1224|Proteobacteria,2VNPP@28216|Betaproteobacteria	S	28216|Betaproteobacteria	Protein of unknown function (DUF1016)													DUF1016
FAM_00007	CLU_00464	WP_193706594.1	WP_137936503.1	1121004.ATVC01000009_gene989	483	2.9999999999999999E-169	COG4804@1|root,COG4804@2|Bacteria,1NBWK@1224|Proteobacteria,2VJU6@28216|Betaproteobacteria,2KRSX@206351|Neisseriales	S	206351|Neisseriales	Protein of unknown function (DUF1016)													DUF1016
FAM_00007	CLU_00464	WP_193706594.1	WP_138041941.1	879212.DespoDRAFT_01197	438	5.0899999999999991E-151	COG4804@1|root,COG4804@2|Bacteria,1NBWK@1224|Proteobacteria,42NXR@68525|delta/epsilon subdivisions,2WN7B@28221|Deltaproteobacteria,2MN5N@213118|Desulfobacterales	V	28221|Deltaproteobacteria	Protein of unknown function (DUF1016)													DUF1016
FAM_00007	CLU_00464	WP_193706594.1	WP_138549607.1	1279015.KB908455_gene1327	519	7.4799999999999987E-184	COG4804@1|root,COG4804@2|Bacteria,1NBWK@1224|Proteobacteria,1RY9R@1236|Gammaproteobacteria,1Y55G@135624|Aeromonadales	S	135624|Aeromonadales	Protein of unknown function (DUF1016)													DUF1016
FAM_00007	CLU_00464	WP_193706594.1	WP_138738963.1	223283.PSPTO_1088	644	1.6799999999999999E-233	COG4804@1|root,COG4804@2|Bacteria,1NBWK@1224|Proteobacteria,1RY9R@1236|Gammaproteobacteria	L	1236|Gammaproteobacteria	nuclease activity													DUF1016
FAM_00007	CLU_00464	WP_193706594.1	WP_138986813.1	998674.ATTE01000001_gene3172	498	1.3599999999999999E-175	COG4804@1|root,COG4804@2|Bacteria,1NBWK@1224|Proteobacteria,1RY9R@1236|Gammaproteobacteria	L	1236|Gammaproteobacteria	nuclease activity													DUF1016
FAM_00007	CLU_00464	WP_193706594.1	WP_139626858.1	1094980.Mpsy_2243	519	6.5299999999999999E-184	COG4804@1|root,arCOG03362@2157|Archaea,2Y2X1@28890|Euryarchaeota,2NA6M@224756|Methanomicrobia	S	224756|Methanomicrobia	Protein of unknown function (DUF1016)													DUF1016
FAM_00007	CLU_00464	WP_193706594.1	WP_140591101.1	1279015.KB908455_gene1327	535	3.4100000000000001E-190	COG4804@1|root,COG4804@2|Bacteria,1NBWK@1224|Proteobacteria,1RY9R@1236|Gammaproteobacteria,1Y55G@135624|Aeromonadales	S	135624|Aeromonadales	Protein of unknown function (DUF1016)													DUF1016
FAM_00007	CLU_00464	WP_193706594.1	WP_140626538.1	1121287.AUMU01000005_gene3328	398	2.5800000000000001E-136	COG4804@1|root,COG4804@2|Bacteria,4NGY8@976|Bacteroidetes,1HZKE@117743|Flavobacteriia,3ZR3M@59732|Chryseobacterium	S	976|Bacteroidetes	Protein of unknown function (DUF1016)													DUF1016
FAM_00007	CLU_00464	WP_193706594.1	WP_140913750.1	743299.Acife_0882	600	8.5199999999999999E-216	COG4804@1|root,COG4804@2|Bacteria,1NBWK@1224|Proteobacteria,1RY9R@1236|Gammaproteobacteria,2NDNH@225057|Acidithiobacillales	S	225057|Acidithiobacillales	Protein of unknown function (DUF1016)													DUF1016
FAM_00007	CLU_00464	WP_193706594.1	WP_141350721.1	655815.ZPR_3432	398	2.51E-136	COG4804@1|root,COG4804@2|Bacteria,4NGY8@976|Bacteroidetes,1HZKE@117743|Flavobacteriia	S	976|Bacteroidetes	Protein of unknown function (DUF1016)													DUF1016
FAM_00007	CLU_00464	WP_193706594.1	WP_141351442.1	196367.JNFG01000047_gene1394	566	2.21E-201	COG4804@1|root,COG4804@2|Bacteria,1NBWK@1224|Proteobacteria,2VJU6@28216|Betaproteobacteria,1K514@119060|Burkholderiaceae	S	28216|Betaproteobacteria	Protein of unknown function (DUF1016)													DUF1016
FAM_00007	CLU_00464	WP_193706594.1	WP_141513530.1	196367.JNFG01000047_gene1394	565	7.0899999999999996E-201	COG4804@1|root,COG4804@2|Bacteria,1NBWK@1224|Proteobacteria,2VJU6@28216|Betaproteobacteria,1K514@119060|Burkholderiaceae	S	28216|Betaproteobacteria	Protein of unknown function (DUF1016)													DUF1016
FAM_00007	CLU_00464	WP_193706594.1	WP_143588189.1	1349820.M707_01485	496	2.459999999999999E-174	COG4804@1|root,COG4804@2|Bacteria,2IB0J@201174|Actinobacteria,1WAHC@1268|Micrococcaceae	S	201174|Actinobacteria	Protein of unknown function (DUF1016)													DUF1016
FAM_00007	CLU_00464	WP_193706594.1	WP_144815722.1	631362.Thi970DRAFT_00453	545	1.7600000000000001E-193	COG4804@1|root,COG4804@2|Bacteria,1NBWK@1224|Proteobacteria,1RY9R@1236|Gammaproteobacteria,1WZ9T@135613|Chromatiales	S	135613|Chromatiales	Protein of unknown function (DUF1016)													DUF1016
FAM_00007	CLU_00464	WP_193706594.1	WP_146333202.1	411477.PARMER_02115	733	7.2899999999999999E-268	COG4804@1|root,COG4804@2|Bacteria,4NE0Q@976|Bacteroidetes,2FN3T@200643|Bacteroidia,22WZQ@171551|Porphyromonadaceae	S	976|Bacteroidetes	Protein of unknown function (DUF1016)													DUF1016
FAM_00007	CLU_00464	WP_193706594.1	WP_146439937.1	368407.Memar_1220	415	5.7800000000000001E-142	COG4804@1|root,arCOG03361@2157|Archaea	S	2157|Archaea	Protein of unknown function (DUF1016)													DUF1016
FAM_00007	CLU_00464	WP_193706594.1	WP_146520246.1	768671.ThimaDRAFT_0068	496	2.1800000000000001E-173	COG4804@1|root,COG4804@2|Bacteria,1NBWK@1224|Proteobacteria,1RY9R@1236|Gammaproteobacteria,1WZ9T@135613|Chromatiales	S	135613|Chromatiales	Protein of unknown function (DUF1016)													DUF1016
FAM_00007	CLU_00464	WP_193706594.1	WP_146919594.1	269798.CHU_2940	465	4.9899999999999995E-162	COG4804@1|root,COG4804@2|Bacteria,4NE0Q@976|Bacteroidetes,47JIK@768503|Cytophagia	S	976|Bacteroidetes	Protein of unknown function (DUF1016)													DUF1016
FAM_00007	CLU_00464	WP_193706594.1	WP_147088072.1	504472.Slin_6259	454	1.08E-158	COG4804@1|root,COG4804@2|Bacteria,4NE0Q@976|Bacteroidetes,47NM8@768503|Cytophagia	S	976|Bacteroidetes	Protein of unknown function (DUF1016)													DUF1016
FAM_00007	CLU_00464	WP_193706594.1	WP_147912305.1	522306.CAP2UW1_3124	566	5.6099999999999999E-201	COG4804@1|root,COG4804@2|Bacteria,1NBWK@1224|Proteobacteria,2VJU6@28216|Betaproteobacteria	IQ	28216|Betaproteobacteria	Protein of unknown function (DUF1016)													DUF1016
FAM_00007	CLU_00464	WP_193706594.1	WP_147923968.1	1122621.ATZA01000087_gene3351	530	1.5400000000000001E-188	COG4804@1|root,COG4804@2|Bacteria,4NGY8@976|Bacteroidetes,1IP18@117747|Sphingobacteriia	S	976|Bacteroidetes	Protein of unknown function (DUF1016)													DUF1016
FAM_00007	CLU_00464	WP_193706594.1	WP_148317915.1	305700.B447_02366	529	2.08E-187	COG4804@1|root,COG4804@2|Bacteria,1NBWK@1224|Proteobacteria,2VNPP@28216|Betaproteobacteria,2KWU8@206389|Rhodocyclales	S	206389|Rhodocyclales	Protein of unknown function (DUF1016)													DUF1016
FAM_00007	CLU_00464	WP_193706594.1	WP_148339693.1	237368.SCABRO_01891	402	4.79E-138	COG4804@1|root,COG4804@2|Bacteria,2IZIH@203682|Planctomycetes	S	203682|Planctomycetes	Protein of unknown function (DUF1016)													DUF1016
FAM_00007	CLU_00464	WP_193706594.1	WP_148506907.1	1117315.AHCA01000006_gene3014	582	5.0899999999999996E-209	COG4804@1|root,COG4804@2|Bacteria,1NBWK@1224|Proteobacteria,1RY9R@1236|Gammaproteobacteria,2Q2K4@267888|Pseudoalteromonadaceae	S	1236|Gammaproteobacteria	Protein of unknown function (DUF1016)													DUF1016
FAM_00007	CLU_00464	WP_193706594.1	WP_148760311.1	46234.ANA_C12377	696	4.9799999999999998E-254	COG4804@1|root,COG4804@2|Bacteria,1G1QU@1117|Cyanobacteria,1HM6D@1161|Nostocales	S	1117|Cyanobacteria	Protein of unknown function (DUF1016)													DUF1016
FAM_00007	CLU_00464	WP_193706594.1	WP_148814193.1	1121898.Q766_00800	389	1.06E-132	COG4804@1|root,COG4804@2|Bacteria,4NGY8@976|Bacteroidetes,1HZKE@117743|Flavobacteriia,2NVW3@237|Flavobacterium	S	976|Bacteroidetes	Protein of unknown function (DUF1016)													DUF1016
FAM_00007	CLU_00464	WP_193706594.1	WP_148830735.1	118005.AWNK01000005_gene1719	580	5.8499999999999996E-208	COG4804@1|root,COG4804@2|Bacteria	S	2|Bacteria	nuclease activity													DUF1016
FAM_00007	CLU_00464	WP_193706594.1	WP_149604955.1	234831.PSM_A2852	658	1.15E-238	COG4804@1|root,COG4804@2|Bacteria,1NBWK@1224|Proteobacteria,1RY9R@1236|Gammaproteobacteria,2Q2K4@267888|Pseudoalteromonadaceae	S	1236|Gammaproteobacteria	Protein of unknown function (DUF1016)	yhcG												DUF1016
FAM_00007	CLU_00464	WP_193706594.1	WP_149605895.1	305900.GV64_05350	495	1.4299999999999999E-174	COG4804@1|root,COG4804@2|Bacteria,1NBWK@1224|Proteobacteria,1RY9R@1236|Gammaproteobacteria,1XH7A@135619|Oceanospirillales	S	135619|Oceanospirillales	Protein of unknown function (DUF1016)													DUF1016
FAM_00007	CLU_00464	WP_193706594.1	WP_149923642.1	411479.BACUNI_01315	524	1.82E-185	COG4804@1|root,COG4804@2|Bacteria,4NE0Q@976|Bacteroidetes,2FN3T@200643|Bacteroidia,4AMFH@815|Bacteroidaceae	S	976|Bacteroidetes	Psort location Cytoplasmic, score 8.96													DUF1016
FAM_00007	CLU_00464	WP_193706594.1	WP_149923775.1	1121287.AUMU01000030_gene795	395	1.28E-134	COG4804@1|root,COG4804@2|Bacteria,4NE0Q@976|Bacteroidetes,1HYU3@117743|Flavobacteriia,3ZRA3@59732|Chryseobacterium	S	976|Bacteroidetes	Protein of unknown function (DUF1016)													DUF1016
FAM_00007	CLU_00464	WP_193706594.1	WP_149938200.1	1120977.JHUX01000007_gene277	564	1.9300000000000001E-201	COG4804@1|root,COG4804@2|Bacteria,1NBWK@1224|Proteobacteria,1RY9R@1236|Gammaproteobacteria,3NP1J@468|Moraxellaceae	S	1236|Gammaproteobacteria	Protein of unknown function (DUF1016)													DUF1016
FAM_00007	CLU_00464	WP_193706594.1	WP_149946640.1	1268240.ATFI01000012_gene1289	716	2.2399999999999998E-261	COG4804@1|root,COG4804@2|Bacteria,4NGY8@976|Bacteroidetes,2FNJG@200643|Bacteroidia,4APER@815|Bacteroidaceae	S	976|Bacteroidetes	Protein of unknown function (DUF1016)													DUF1016
FAM_00007	CLU_00464	WP_193706594.1	WP_149981907.1	234831.PSM_A2852	658	1.03E-238	COG4804@1|root,COG4804@2|Bacteria,1NBWK@1224|Proteobacteria,1RY9R@1236|Gammaproteobacteria,2Q2K4@267888|Pseudoalteromonadaceae	S	1236|Gammaproteobacteria	Protein of unknown function (DUF1016)	yhcG												DUF1016
FAM_00007	CLU_00464	WP_193706594.1	WP_150305381.1	1397528.Q671_12985	561	6.29E-201	COG4804@1|root,COG4804@2|Bacteria,1NBWK@1224|Proteobacteria,1RY9R@1236|Gammaproteobacteria,1XH7A@135619|Oceanospirillales	S	135619|Oceanospirillales	Protein of unknown function (DUF1016)													DUF1016
FAM_00007	CLU_00464	WP_193706594.1	WP_152056158.1	1442598.JABW01000027_gene903	557	3.1600000000000002E-199	COG4804@1|root,COG4804@2|Bacteria,1NBWK@1224|Proteobacteria,42NXR@68525|delta/epsilon subdivisions,2YPQD@29547|Epsilonproteobacteria	S	29547|Epsilonproteobacteria	Protein of unknown function (DUF1016)													DUF1016
FAM_00007	CLU_00464	WP_193706594.1	WP_152091250.1	305700.B447_02366	492	4.0199999999999996E-173	COG4804@1|root,COG4804@2|Bacteria,1NBWK@1224|Proteobacteria,2VNPP@28216|Betaproteobacteria,2KWU8@206389|Rhodocyclales	S	206389|Rhodocyclales	Protein of unknown function (DUF1016)													DUF1016
FAM_00007	CLU_00464	WP_193706594.1	WP_153117767.1	1562701.BBOF01000061_gene1678	499	1.4099999999999999E-175	COG4804@1|root,COG4804@2|Bacteria,1NBWK@1224|Proteobacteria,2VNPP@28216|Betaproteobacteria,1K129@119060|Burkholderiaceae	S	28216|Betaproteobacteria	Protein of unknown function (DUF1016)													DUF1016
FAM_00007	CLU_00464	WP_193706594.1	WP_153160547.1	1504672.669787466	558	2.7200000000000002E-199	COG4804@1|root,COG4804@2|Bacteria,1NBWK@1224|Proteobacteria,2VJU6@28216|Betaproteobacteria,4AC88@80864|Comamonadaceae	S	28216|Betaproteobacteria	Protein of unknown function (DUF1016)													DUF1016
FAM_00007	CLU_00464	WP_193706594.1	WP_153162735.1	196367.JNFG01000047_gene1394	575	1.2E-204	COG4804@1|root,COG4804@2|Bacteria,1NBWK@1224|Proteobacteria,2VJU6@28216|Betaproteobacteria,1K514@119060|Burkholderiaceae	S	28216|Betaproteobacteria	Protein of unknown function (DUF1016)													DUF1016
FAM_00007	CLU_00464	WP_193706594.1	WP_153167031.1	1121004.ATVC01000009_gene989	521	1.99E-184	COG4804@1|root,COG4804@2|Bacteria,1NBWK@1224|Proteobacteria,2VJU6@28216|Betaproteobacteria,2KRSX@206351|Neisseriales	S	206351|Neisseriales	Protein of unknown function (DUF1016)													DUF1016
FAM_00007	CLU_00464	WP_193706594.1	WP_153170161.1	1562701.BBOF01000061_gene1678	509	6.9399999999999984E-180	COG4804@1|root,COG4804@2|Bacteria,1NBWK@1224|Proteobacteria,2VNPP@28216|Betaproteobacteria,1K129@119060|Burkholderiaceae	S	28216|Betaproteobacteria	Protein of unknown function (DUF1016)													DUF1016
FAM_00007	CLU_00464	WP_193706594.1	WP_153330883.1	223283.PSPTO_1088	647	2.0499999999999989E-234	COG4804@1|root,COG4804@2|Bacteria,1NBWK@1224|Proteobacteria,1RY9R@1236|Gammaproteobacteria	L	1236|Gammaproteobacteria	nuclease activity													DUF1016
FAM_00007	CLU_00464	WP_193706594.1	WP_153351617.1	223283.PSPTO_1088	646	2.9099999999999991E-234	COG4804@1|root,COG4804@2|Bacteria,1NBWK@1224|Proteobacteria,1RY9R@1236|Gammaproteobacteria	L	1236|Gammaproteobacteria	nuclease activity													DUF1016
FAM_00007	CLU_00464	WP_193706594.1	WP_153438218.1	223283.PSPTO_1088	647	2.0499999999999989E-234	COG4804@1|root,COG4804@2|Bacteria,1NBWK@1224|Proteobacteria,1RY9R@1236|Gammaproteobacteria	L	1236|Gammaproteobacteria	nuclease activity													DUF1016
FAM_00007	CLU_00464	WP_193706594.1	WP_153664272.1	1187848.AJYQ01000078_gene1335	491	8.3199999999999992E-173	COG4804@1|root,COG4804@2|Bacteria,1NBWK@1224|Proteobacteria,1RY9R@1236|Gammaproteobacteria,1XWRF@135623|Vibrionales	S	135623|Vibrionales	Protein of unknown function (DUF1016)													DUF1016
FAM_00007	CLU_00464	WP_193706594.1	WP_155160945.1	305900.GV64_05350	582	1.2300000000000001E-208	COG4804@1|root,COG4804@2|Bacteria,1NBWK@1224|Proteobacteria,1RY9R@1236|Gammaproteobacteria,1XH7A@135619|Oceanospirillales	S	135619|Oceanospirillales	Protein of unknown function (DUF1016)													DUF1016
FAM_00007	CLU_00464	WP_193706594.1	WP_155160947.1	1027273.GZ77_19030	473	8.5399999999999988E-166	COG4804@1|root,COG4804@2|Bacteria,1NBWK@1224|Proteobacteria,1RY9R@1236|Gammaproteobacteria,1XH7A@135619|Oceanospirillales	S	135619|Oceanospirillales	Protein of unknown function (DUF1016)													DUF1016
FAM_00007	CLU_00464	WP_193706594.1	WP_156252434.1	767029.HMPREF9154_1812	420	1.4299999999999999E-144	COG4804@1|root,COG4804@2|Bacteria,2IB0J@201174|Actinobacteria,4DRKB@85009|Propionibacteriales	S	201174|Actinobacteria	Protein of unknown function (DUF1016)													DUF1016
FAM_00007	CLU_00464	WP_193706594.1	WP_157299691.1	391596.PBAL39_23652	451	1.06E-157	COG4804@1|root,COG4804@2|Bacteria,4NGY8@976|Bacteroidetes,1IRN5@117747|Sphingobacteriia	S	976|Bacteroidetes	Protein of unknown function (DUF1016)													DUF1016
FAM_00007	CLU_00464	WP_193706594.1	WP_157352020.1	1442598.JABW01000027_gene903	563	1.16E-201	COG4804@1|root,COG4804@2|Bacteria,1NBWK@1224|Proteobacteria,42NXR@68525|delta/epsilon subdivisions,2YPQD@29547|Epsilonproteobacteria	S	29547|Epsilonproteobacteria	Protein of unknown function (DUF1016)													DUF1016
FAM_00007	CLU_00464	WP_193706594.1	WP_158956800.1	223283.PSPTO_1088	639	1.61E-231	COG4804@1|root,COG4804@2|Bacteria,1NBWK@1224|Proteobacteria,1RY9R@1236|Gammaproteobacteria	L	1236|Gammaproteobacteria	nuclease activity													DUF1016
FAM_00007	CLU_00464	WP_193706594.1	WP_159594931.1	1504672.669787466	617	2.1099999999999999E-222	COG4804@1|root,COG4804@2|Bacteria,1NBWK@1224|Proteobacteria,2VJU6@28216|Betaproteobacteria,4AC88@80864|Comamonadaceae	S	28216|Betaproteobacteria	Protein of unknown function (DUF1016)													DUF1016
FAM_00007	CLU_00464	WP_193706594.1	WP_159653626.1	1562701.BBOF01000061_gene1678	533	1.4800000000000001E-189	COG4804@1|root,COG4804@2|Bacteria,1NBWK@1224|Proteobacteria,2VNPP@28216|Betaproteobacteria,1K129@119060|Burkholderiaceae	S	28216|Betaproteobacteria	Protein of unknown function (DUF1016)													DUF1016
FAM_00007	CLU_00464	WP_193706594.1	WP_159659098.1	153948.NAL212_3167	582	1.32E-209	COG4804@1|root,COG4804@2|Bacteria,1NBWK@1224|Proteobacteria,2VJU6@28216|Betaproteobacteria,373BD@32003|Nitrosomonadales	S	28216|Betaproteobacteria	Protein of unknown function (DUF1016)													DUF1016
FAM_00007	CLU_00464	WP_193706594.1	WP_160680908.1	1262449.CP6013_1444	458	1.3599999999999999E-160	COG4804@1|root,COG4804@2|Bacteria,1TP7Q@1239|Firmicutes,24A19@186801|Clostridia,36VMV@31979|Clostridiaceae	S	186801|Clostridia	Protein of unknown function (DUF1016)													DUF1016
FAM_00007	CLU_00464	WP_193706594.1	WP_163141033.1	1120977.JHUX01000007_gene277	565	6.7399999999999992E-202	COG4804@1|root,COG4804@2|Bacteria,1NBWK@1224|Proteobacteria,1RY9R@1236|Gammaproteobacteria,3NP1J@468|Moraxellaceae	S	1236|Gammaproteobacteria	Protein of unknown function (DUF1016)													DUF1016
FAM_00007	CLU_00464	WP_193706594.1	WP_163831440.1	232346.JHQL01000002_gene932	488	1.3500000000000001E-171	COG4804@1|root,COG4804@2|Bacteria,1NBWK@1224|Proteobacteria,1RY9R@1236|Gammaproteobacteria,1XH7A@135619|Oceanospirillales	S	135619|Oceanospirillales	Protein of unknown function (DUF1016)													DUF1016
FAM_00007	CLU_00464	WP_193706594.1	WP_163929846.1	643473.KB235930_gene2351	577	4.1199999999999998E-207	COG4804@1|root,COG4804@2|Bacteria,1GDFA@1117|Cyanobacteria	S	1117|Cyanobacteria	Protein of unknown function (DUF1016)													DUF1016
FAM_00007	CLU_00464	WP_193706594.1	WP_164453226.1	397291.C804_05120	410	8.3500000000000001E-141	COG4804@1|root,COG4804@2|Bacteria,1TP7Q@1239|Firmicutes,24A19@186801|Clostridia,27TF6@186928|unclassified Lachnospiraceae	S	186801|Clostridia	Protein of unknown function (DUF1016)													DUF1016
FAM_00007	CLU_00464	WP_193706594.1	WP_164502764.1	153948.NAL212_3167	608	5.1000000000000001E-220	COG4804@1|root,COG4804@2|Bacteria,1NBWK@1224|Proteobacteria,2VJU6@28216|Betaproteobacteria,373BD@32003|Nitrosomonadales	S	28216|Betaproteobacteria	Protein of unknown function (DUF1016)													DUF1016
FAM_00007	CLU_00464	WP_193706594.1	WP_165046123.1	457415.HMPREF1006_01523	394	6.2099999999999997E-134	COG4804@1|root,COG4804@2|Bacteria	S	2|Bacteria	nuclease activity													DUF1016
FAM_00007	CLU_00464	WP_193706594.1	WP_165246960.1	457415.HMPREF1006_01523	399	6.6299999999999998E-136	COG4804@1|root,COG4804@2|Bacteria	S	2|Bacteria	nuclease activity													DUF1016
FAM_00007	CLU_00464	WP_193706594.1	WP_165305704.1	1454007.JAUG01000018_gene1581	463	3.7499999999999989E-162	COG4804@1|root,COG4804@2|Bacteria,4NGY8@976|Bacteroidetes	S	976|Bacteroidetes	Psort location Cytoplasmic, score 8.96													DUF1016
FAM_00007	CLU_00464	WP_193706594.1	WP_165317140.1	457415.HMPREF1006_01523	397	5.3899999999999998E-135	COG4804@1|root,COG4804@2|Bacteria	S	2|Bacteria	nuclease activity													DUF1016
FAM_00007	CLU_00464	WP_193706594.1	WP_165743625.1	1117315.AHCA01000006_gene3014	652	9.4499999999999975E-237	COG4804@1|root,COG4804@2|Bacteria,1NBWK@1224|Proteobacteria,1RY9R@1236|Gammaproteobacteria,2Q2K4@267888|Pseudoalteromonadaceae	S	1236|Gammaproteobacteria	Protein of unknown function (DUF1016)													DUF1016
FAM_00007	CLU_00464	WP_193706594.1	WP_166013039.1	1117315.AHCA01000006_gene3014	579	5.9299999999999997E-208	COG4804@1|root,COG4804@2|Bacteria,1NBWK@1224|Proteobacteria,1RY9R@1236|Gammaproteobacteria,2Q2K4@267888|Pseudoalteromonadaceae	S	1236|Gammaproteobacteria	Protein of unknown function (DUF1016)													DUF1016
FAM_00007	CLU_00464	WP_193706594.1	WP_166111005.1	305900.GV64_05350	499	2.9099999999999991E-176	COG4804@1|root,COG4804@2|Bacteria,1NBWK@1224|Proteobacteria,1RY9R@1236|Gammaproteobacteria,1XH7A@135619|Oceanospirillales	S	135619|Oceanospirillales	Protein of unknown function (DUF1016)													DUF1016
FAM_00007	CLU_00464	WP_193706594.1	WP_166400972.1	929703.KE386491_gene3731	402	2.5E-137	COG4804@1|root,COG4804@2|Bacteria,4NGY8@976|Bacteroidetes,47N9S@768503|Cytophagia	S	976|Bacteroidetes	Protein of unknown function (DUF1016)													DUF1016
FAM_00007	CLU_00464	WP_193706594.1	WP_168044547.1	445970.ALIPUT_00986	668	7.2699999999999991E-243	COG4804@1|root,COG4804@2|Bacteria,4NGY8@976|Bacteroidetes,2FNJG@200643|Bacteroidia	S	976|Bacteroidetes	Psort location Cytoplasmic, score													DUF1016
FAM_00007	CLU_00464	WP_193706594.1	WP_168399890.1	1120977.JHUX01000007_gene277	563	3.8900000000000003E-201	COG4804@1|root,COG4804@2|Bacteria,1NBWK@1224|Proteobacteria,1RY9R@1236|Gammaproteobacteria,3NP1J@468|Moraxellaceae	S	1236|Gammaproteobacteria	Protein of unknown function (DUF1016)													DUF1016
FAM_00007	CLU_00464	WP_193706594.1	WP_168823185.1	305900.GV64_05350	484	3.9800000000000003E-170	COG4804@1|root,COG4804@2|Bacteria,1NBWK@1224|Proteobacteria,1RY9R@1236|Gammaproteobacteria,1XH7A@135619|Oceanospirillales	S	135619|Oceanospirillales	Protein of unknown function (DUF1016)													DUF1016
FAM_00007	CLU_00464	WP_193706594.1	WP_168948095.1	693979.Bache_2555	627	7.929999999999998E-227	COG4804@1|root,COG4804@2|Bacteria,4NGY8@976|Bacteroidetes,2FNJG@200643|Bacteroidia,4APER@815|Bacteroidaceae	S	976|Bacteroidetes	Protein of unknown function (DUF1016)													DUF1016
FAM_00007	CLU_00464	WP_193706594.1	WP_169059934.1	305900.GV64_05350	501	1.02E-176	COG4804@1|root,COG4804@2|Bacteria,1NBWK@1224|Proteobacteria,1RY9R@1236|Gammaproteobacteria,1XH7A@135619|Oceanospirillales	S	135619|Oceanospirillales	Protein of unknown function (DUF1016)													DUF1016
FAM_00007	CLU_00464	WP_193706594.1	WP_169200888.1	196367.JNFG01000047_gene1394	593	5.7399999999999992E-212	COG4804@1|root,COG4804@2|Bacteria,1NBWK@1224|Proteobacteria,2VJU6@28216|Betaproteobacteria,1K514@119060|Burkholderiaceae	S	28216|Betaproteobacteria	Protein of unknown function (DUF1016)													DUF1016
FAM_00007	CLU_00464	WP_193706594.1	WP_169256991.1	398767.Glov_3516	501	5.9199999999999992E-177	COG4804@1|root,COG4804@2|Bacteria,1NBWK@1224|Proteobacteria,42NXR@68525|delta/epsilon subdivisions,2WN7B@28221|Deltaproteobacteria	V	28221|Deltaproteobacteria	Protein of unknown function (DUF1016)													DUF1016
FAM_00007	CLU_00464	WP_193706594.1	WP_169840253.1	223283.PSPTO_1088	648	7.1499999999999982E-235	COG4804@1|root,COG4804@2|Bacteria,1NBWK@1224|Proteobacteria,1RY9R@1236|Gammaproteobacteria	L	1236|Gammaproteobacteria	nuclease activity													DUF1016
FAM_00007	CLU_00464	WP_193706594.1	WP_169883816.1	223283.PSPTO_1088	622	8.1499999999999994E-225	COG4804@1|root,COG4804@2|Bacteria,1NBWK@1224|Proteobacteria,1RY9R@1236|Gammaproteobacteria	L	1236|Gammaproteobacteria	nuclease activity													DUF1016
FAM_00007	CLU_00464	WP_193706594.1	WP_169891888.1	765913.ThidrDRAFT_0616	572	9.5499999999999993E-205	COG4804@1|root,COG4804@2|Bacteria,1NBWK@1224|Proteobacteria,1RY9R@1236|Gammaproteobacteria,1WZ9T@135613|Chromatiales	S	135613|Chromatiales	Protein of unknown function (DUF1016)													DUF1016
FAM_00007	CLU_00464	WP_193706594.1	WP_171694421.1	857087.Metme_1964	710	1.9800000000000001E-259	COG4804@1|root,COG4804@2|Bacteria,1NBWK@1224|Proteobacteria,1RY9R@1236|Gammaproteobacteria,1XFMV@135618|Methylococcales	S	135618|Methylococcales	Protein of unknown function (DUF1016)													DUF1016
FAM_00007	CLU_00464	WP_193706594.1	WP_171696234.1	946483.Cenrod_2562	570	5.9999999999999989E-204	COG4804@1|root,COG4804@2|Bacteria,1NBWK@1224|Proteobacteria,2VNPP@28216|Betaproteobacteria,4ACCK@80864|Comamonadaceae	S	28216|Betaproteobacteria	Protein of unknown function (DUF1016)													DUF1016
FAM_00007	CLU_00464	WP_193706594.1	WP_171981543.1	529507.PMI0770	501	5.6099999999999993E-177	COG4804@1|root,COG4804@2|Bacteria,1NBWK@1224|Proteobacteria,1RY9R@1236|Gammaproteobacteria	L	1236|Gammaproteobacteria	nuclease activity	yhcG												DUF1016
FAM_00007	CLU_00464	WP_193706594.1	WP_172178396.1	445970.ALIPUT_00986	696	5.4199999999999999E-254	COG4804@1|root,COG4804@2|Bacteria,4NGY8@976|Bacteroidetes,2FNJG@200643|Bacteroidia	S	976|Bacteroidetes	Psort location Cytoplasmic, score													DUF1016
FAM_00007	CLU_00464	WP_193706594.1	WP_172794509.1	679199.HMPREF9332_00631	723	7.84E-264	COG4804@1|root,COG4804@2|Bacteria,4NGY8@976|Bacteroidetes,2FNJG@200643|Bacteroidia	S	976|Bacteroidetes	Psort location Cytoplasmic, score													DUF1016
FAM_00007	CLU_00464	WP_193706594.1	WP_173051668.1	909663.KI867150_gene1197	465	7.989999999999999E-162	COG4804@1|root,COG4804@2|Bacteria,1NBWK@1224|Proteobacteria,42NXR@68525|delta/epsilon subdivisions,2WJ11@28221|Deltaproteobacteria	S	28221|Deltaproteobacteria	Protein of unknown function (DUF1016)													DUF1016
FAM_00007	CLU_00464	WP_193706594.1	WP_173580897.1	196367.JNFG01000214_gene1115	592	9.0099999999999991E-212	COG4804@1|root,COG4804@2|Bacteria,1NBWK@1224|Proteobacteria,2VJU6@28216|Betaproteobacteria,1K514@119060|Burkholderiaceae	S	28216|Betaproteobacteria	Protein of unknown function (DUF1016)													DUF1016
FAM_00007	CLU_00464	WP_193706594.1	WP_173780145.1	1346330.M472_16965	575	2.7099999999999998E-206	COG4804@1|root,COG4804@2|Bacteria,4NGY8@976|Bacteroidetes,1J07T@117747|Sphingobacteriia	S	976|Bacteroidetes	Protein of unknown function (DUF1016)													DUF1016
FAM_00007	CLU_00464	WP_193706594.1	WP_174538058.1	391735.Veis_1183	625	9.5199999999999996E-226	COG4804@1|root,COG4804@2|Bacteria,1NBWK@1224|Proteobacteria,2VJU6@28216|Betaproteobacteria,4AGMX@80864|Comamonadaceae	S	28216|Betaproteobacteria	Protein of unknown function (DUF1016)													DUF1016
FAM_00007	CLU_00464	WP_193706594.1	WP_175122548.1	1532557.JL37_20105	671	3.8999999999999992E-244	COG4804@1|root,COG4804@2|Bacteria,1NBWK@1224|Proteobacteria,2VJU6@28216|Betaproteobacteria	IQ	28216|Betaproteobacteria	Protein of unknown function (DUF1016)													DUF1016
FAM_00007	CLU_00464	WP_193706594.1	WP_175144520.1	305700.B447_02366	526	3.44E-186	COG4804@1|root,COG4804@2|Bacteria,1NBWK@1224|Proteobacteria,2VNPP@28216|Betaproteobacteria,2KWU8@206389|Rhodocyclales	S	206389|Rhodocyclales	Protein of unknown function (DUF1016)													DUF1016
FAM_00007	CLU_00464	WP_193706594.1	WP_175156073.1	1532557.JL37_20105	667	1.3000000000000001E-242	COG4804@1|root,COG4804@2|Bacteria,1NBWK@1224|Proteobacteria,2VJU6@28216|Betaproteobacteria	IQ	28216|Betaproteobacteria	Protein of unknown function (DUF1016)													DUF1016
FAM_00007	CLU_00464	WP_193706594.1	WP_175966603.1	1120977.JHUX01000007_gene277	561	1.5799999999999999E-200	COG4804@1|root,COG4804@2|Bacteria,1NBWK@1224|Proteobacteria,1RY9R@1236|Gammaproteobacteria,3NP1J@468|Moraxellaceae	S	1236|Gammaproteobacteria	Protein of unknown function (DUF1016)													DUF1016
FAM_00007	CLU_00464	WP_193706594.1	WP_176729594.1	679199.HMPREF9332_00631	694	4.2499999999999992E-252	COG4804@1|root,COG4804@2|Bacteria,4NGY8@976|Bacteroidetes,2FNJG@200643|Bacteroidia	S	976|Bacteroidetes	Psort location Cytoplasmic, score													DUF1016
FAM_00007	CLU_00464	WP_193706594.1	WP_176977120.1	305700.B447_02366	523	1.7600000000000001E-185	COG4804@1|root,COG4804@2|Bacteria,1NBWK@1224|Proteobacteria,2VNPP@28216|Betaproteobacteria,2KWU8@206389|Rhodocyclales	S	206389|Rhodocyclales	Protein of unknown function (DUF1016)													DUF1016
FAM_00007	CLU_00464	WP_193706594.1	WP_176978302.1	196367.JNFG01000047_gene1394	550	6.3099999999999991E-195	COG4804@1|root,COG4804@2|Bacteria,1NBWK@1224|Proteobacteria,2VJU6@28216|Betaproteobacteria,1K514@119060|Burkholderiaceae	S	28216|Betaproteobacteria	Protein of unknown function (DUF1016)													DUF1016
FAM_00007	CLU_00464	WP_193706594.1	WP_178365133.1	313628.LNTAR_22744	456	1.9800000000000001E-158	COG4804@1|root,COG4804@2|Bacteria	S	2|Bacteria	nuclease activity													DUF1016
FAM_00007	CLU_00464	WP_193706594.1	WP_179358256.1	1121481.AUAS01000001_gene4563	442	1.2199999999999999E-153	COG4804@1|root,COG4804@2|Bacteria,4NGY8@976|Bacteroidetes,47M65@768503|Cytophagia	S	976|Bacteroidetes	Protein of unknown function (DUF1016)													DUF1016
FAM_00007	CLU_00464	WP_193706594.1	WP_179565708.1	350058.Mvan_0036	428	1.77E-147	COG4804@1|root,COG4804@2|Bacteria,2IB0J@201174|Actinobacteria,238H8@1762|Mycobacteriaceae	S	201174|Actinobacteria	Protein of unknown function (DUF1016)													DUF1016
FAM_00007	CLU_00464	WP_193706594.1	WP_179807171.1	595494.Tola_1181	497	3.8400000000000001E-175	COG4804@1|root,COG4804@2|Bacteria,1NBWK@1224|Proteobacteria,1RY9R@1236|Gammaproteobacteria,1Y55G@135624|Aeromonadales	S	135624|Aeromonadales	Protein of unknown function (DUF1016)													DUF1016
FAM_00007	CLU_00464	WP_193706594.1	WP_179875315.1	1117315.AHCA01000006_gene3014	574	8.7099999999999991E-206	COG4804@1|root,COG4804@2|Bacteria,1NBWK@1224|Proteobacteria,1RY9R@1236|Gammaproteobacteria,2Q2K4@267888|Pseudoalteromonadaceae	S	1236|Gammaproteobacteria	Protein of unknown function (DUF1016)													DUF1016
FAM_00007	CLU_00464	WP_193706594.1	WP_180046887.1	1120977.JHUX01000007_gene277	565	6.7399999999999992E-202	COG4804@1|root,COG4804@2|Bacteria,1NBWK@1224|Proteobacteria,1RY9R@1236|Gammaproteobacteria,3NP1J@468|Moraxellaceae	S	1236|Gammaproteobacteria	Protein of unknown function (DUF1016)													DUF1016
FAM_00007	CLU_00464	WP_193706594.1	WP_181122414.1	1532557.JL37_20105	644	1.82E-233	COG4804@1|root,COG4804@2|Bacteria,1NBWK@1224|Proteobacteria,2VJU6@28216|Betaproteobacteria	IQ	28216|Betaproteobacteria	Protein of unknown function (DUF1016)													DUF1016
FAM_00007	CLU_00464	WP_193706594.1	WP_182748373.1	305900.GV64_05350	499	2.9099999999999991E-176	COG4804@1|root,COG4804@2|Bacteria,1NBWK@1224|Proteobacteria,1RY9R@1236|Gammaproteobacteria,1XH7A@135619|Oceanospirillales	S	135619|Oceanospirillales	Protein of unknown function (DUF1016)													DUF1016
FAM_00007	CLU_00464	WP_193706594.1	WP_182777338.1	234831.PSM_A2852	642	3.6699999999999988E-232	COG4804@1|root,COG4804@2|Bacteria,1NBWK@1224|Proteobacteria,1RY9R@1236|Gammaproteobacteria,2Q2K4@267888|Pseudoalteromonadaceae	S	1236|Gammaproteobacteria	Protein of unknown function (DUF1016)	yhcG												DUF1016
FAM_00007	CLU_00464	WP_193706594.1	WP_182810409.1	946483.Cenrod_2542	470	1.4700000000000001E-164	COG4804@1|root,COG4804@2|Bacteria,1NBWK@1224|Proteobacteria,2VJU6@28216|Betaproteobacteria,4AC88@80864|Comamonadaceae	S	28216|Betaproteobacteria	Protein of unknown function (DUF1016)													DUF1016
FAM_00007	CLU_00464	WP_193706594.1	WP_182971134.1	305700.B447_02366	461	3.9899999999999993E-161	COG4804@1|root,COG4804@2|Bacteria,1NBWK@1224|Proteobacteria,2VNPP@28216|Betaproteobacteria,2KWU8@206389|Rhodocyclales	S	206389|Rhodocyclales	Protein of unknown function (DUF1016)													DUF1016
FAM_00007	CLU_00464	WP_193706594.1	WP_183149643.1	1121439.dsat_2752	600	4.8199999999999993E-216	COG4804@1|root,COG4804@2|Bacteria,1NBWK@1224|Proteobacteria,42NXR@68525|delta/epsilon subdivisions,2WJ11@28221|Deltaproteobacteria,2MA73@213115|Desulfovibrionales	S	28221|Deltaproteobacteria	Protein of unknown function (DUF1016)													DUF1016
FAM_00007	CLU_00464	WP_193706594.1	WP_183976429.1	1235803.C825_02779	423	2.0399999999999999E-146	COG4804@1|root,COG4804@2|Bacteria,4NE0Q@976|Bacteroidetes,2FN3T@200643|Bacteroidia,22WZQ@171551|Porphyromonadaceae	S	976|Bacteroidetes	Protein of unknown function (DUF1016)													DUF1016
FAM_00007	CLU_00464	WP_193706594.1	WP_183976882.1	880070.Cycma_1567	425	5.3999999999999999E-147	COG4804@1|root,COG4804@2|Bacteria,4NGY8@976|Bacteroidetes,47M65@768503|Cytophagia	S	976|Bacteroidetes	Protein of unknown function (DUF1016)													DUF1016
FAM_00007	CLU_00464	WP_193706594.1	WP_185273036.1	1123070.KB899248_gene220	394	3.6999999999999997E-135	COG4804@1|root,COG4804@2|Bacteria,46V78@74201|Verrucomicrobia,2IVQ8@203494|Verrucomicrobiae	S	203494|Verrucomicrobiae	Protein of unknown function (DUF1016)													DUF1016
FAM_00007	CLU_00464	WP_193706594.1	WP_186351652.1	223283.PSPTO_1088	619	9.789999999999998E-224	COG4804@1|root,COG4804@2|Bacteria,1NBWK@1224|Proteobacteria,1RY9R@1236|Gammaproteobacteria	L	1236|Gammaproteobacteria	nuclease activity													DUF1016
FAM_00007	CLU_00464	WP_193706594.1	WP_186408571.1	1504672.669787466	575	1.1400000000000001E-205	COG4804@1|root,COG4804@2|Bacteria,1NBWK@1224|Proteobacteria,2VJU6@28216|Betaproteobacteria,4AC88@80864|Comamonadaceae	S	28216|Betaproteobacteria	Protein of unknown function (DUF1016)													DUF1016
FAM_00007	CLU_00464	WP_193706594.1	WP_186886238.1	1121035.AUCH01000015_gene2605	541	3.0500000000000001E-193	COG4804@1|root,COG4804@2|Bacteria,1NBWK@1224|Proteobacteria,2VJU6@28216|Betaproteobacteria,2KZTE@206389|Rhodocyclales	S	206389|Rhodocyclales	Protein of unknown function (DUF1016)													DUF1016
FAM_00007	CLU_00464	WP_193706594.1	WP_186886241.1	1298593.TOL_0982	506	6.0599999999999993E-179	COG4804@1|root,COG4804@2|Bacteria,1NBWK@1224|Proteobacteria,1RY9R@1236|Gammaproteobacteria,1XH7A@135619|Oceanospirillales	S	135619|Oceanospirillales	Protein of unknown function (DUF1016)													DUF1016
FAM_00007	CLU_00464	WP_193706594.1	WP_186902437.1	1121035.AUCH01000015_gene2605	545	9.159999999999999E-195	COG4804@1|root,COG4804@2|Bacteria,1NBWK@1224|Proteobacteria,2VJU6@28216|Betaproteobacteria,2KZTE@206389|Rhodocyclales	S	206389|Rhodocyclales	Protein of unknown function (DUF1016)													DUF1016
FAM_00007	CLU_00464	WP_193706594.1	WP_186941341.1	1279015.KB908455_gene1327	377	4.7799999999999996E-128	COG4804@1|root,COG4804@2|Bacteria,1NBWK@1224|Proteobacteria,1RY9R@1236|Gammaproteobacteria,1Y55G@135624|Aeromonadales	S	135624|Aeromonadales	Protein of unknown function (DUF1016)													DUF1016
FAM_00007	CLU_00464	WP_193706594.1	WP_186943485.1	1504672.669787466	523	2.54E-185	COG4804@1|root,COG4804@2|Bacteria,1NBWK@1224|Proteobacteria,2VJU6@28216|Betaproteobacteria,4AC88@80864|Comamonadaceae	S	28216|Betaproteobacteria	Protein of unknown function (DUF1016)													DUF1016
FAM_00007	CLU_00464	WP_193706594.1	WP_186947400.1	391735.Veis_1750	540	2.92E-192	COG4804@1|root,COG4804@2|Bacteria,1NBWK@1224|Proteobacteria,2VJU6@28216|Betaproteobacteria,4AC88@80864|Comamonadaceae	S	28216|Betaproteobacteria	Protein of unknown function (DUF1016)													DUF1016
FAM_00007	CLU_00464	WP_193706594.1	WP_186957053.1	1121035.AUCH01000015_gene2605	530	1.6000000000000001E-188	COG4804@1|root,COG4804@2|Bacteria,1NBWK@1224|Proteobacteria,2VJU6@28216|Betaproteobacteria,2KZTE@206389|Rhodocyclales	S	206389|Rhodocyclales	Protein of unknown function (DUF1016)													DUF1016
FAM_00007	CLU_00464	WP_193706594.1	WP_187017045.1	883096.HMPREF9699_01720	387	4.8199999999999992E-132	COG4804@1|root,COG4804@2|Bacteria,4NGY8@976|Bacteroidetes,1HZKE@117743|Flavobacteriia	S	976|Bacteroidetes	Protein of unknown function (DUF1016)													DUF1016
FAM_00007	CLU_00464	WP_193706594.1	WP_188628883.1	395961.Cyan7425_3074	445	4.1900000000000003E-155	COG4804@1|root,COG4804@2|Bacteria,1G1QU@1117|Cyanobacteria	S	1117|Cyanobacteria	Protein of unknown function (DUF1016)													DUF1016
FAM_00007	CLU_00464	WP_193706594.1	WP_188629403.1	595494.Tola_1181	567	4.2399999999999998E-203	COG4804@1|root,COG4804@2|Bacteria,1NBWK@1224|Proteobacteria,1RY9R@1236|Gammaproteobacteria,1Y55G@135624|Aeromonadales	S	135624|Aeromonadales	Protein of unknown function (DUF1016)													DUF1016
FAM_00007	CLU_00464	WP_193706594.1	WP_188639568.1	398767.Glov_3516	462	1.6499999999999999E-161	COG4804@1|root,COG4804@2|Bacteria,1NBWK@1224|Proteobacteria,42NXR@68525|delta/epsilon subdivisions,2WN7B@28221|Deltaproteobacteria	V	28221|Deltaproteobacteria	Protein of unknown function (DUF1016)													DUF1016
FAM_00007	CLU_00464	WP_193706594.1	WP_188839725.1	318161.Sden_1236	647	3.8099999999999988E-234	COG4804@1|root,COG4804@2|Bacteria,1NBWK@1224|Proteobacteria,1RY9R@1236|Gammaproteobacteria	L	1236|Gammaproteobacteria	nuclease activity													DUF1016
FAM_00007	CLU_00464	WP_193706594.1	WP_188947311.1	1349820.M707_01485	434	9.8399999999999992E-150	COG4804@1|root,COG4804@2|Bacteria,2IB0J@201174|Actinobacteria,1WAHC@1268|Micrococcaceae	S	201174|Actinobacteria	Protein of unknown function (DUF1016)													DUF1016
FAM_00007	CLU_00464	WP_193706594.1	WP_189062582.1	1288484.APCS01000136_gene2562	575	5.0199999999999994E-206	COG4804@1|root,COG4804@2|Bacteria	S	2|Bacteria	nuclease activity													DUF1016
FAM_00007	CLU_00464	WP_193706594.1	WP_189384325.1	1231391.AMZF01000019_gene2100	676	2.76E-246	COG4804@1|root,COG4804@2|Bacteria,1NBWK@1224|Proteobacteria,2VJU6@28216|Betaproteobacteria,3T4QT@506|Alcaligenaceae	IQ	28216|Betaproteobacteria	Protein of unknown function (DUF1016)													DUF1016
FAM_00007	CLU_00464	WP_193706594.1	WP_189687349.1	765913.ThidrDRAFT_0101	567	3.5399999999999999E-203	COG4804@1|root,COG4804@2|Bacteria,1NBWK@1224|Proteobacteria,1RY9R@1236|Gammaproteobacteria,1WZ9T@135613|Chromatiales	S	135613|Chromatiales	Protein of unknown function (DUF1016)													DUF1016
FAM_00007	CLU_00464	WP_193706594.1	WP_190395421.1	998674.ATTE01000001_gene1226	500	1.79E-176	COG4804@1|root,COG4804@2|Bacteria,1NBWK@1224|Proteobacteria,1RY9R@1236|Gammaproteobacteria,461MZ@72273|Thiotrichales	S	72273|Thiotrichales	Protein of unknown function (DUF1016)													DUF1016
FAM_00007	CLU_00464	WP_193706594.1	WP_190699294.1	643473.KB235930_gene2351	627	1.08E-226	COG4804@1|root,COG4804@2|Bacteria,1GDFA@1117|Cyanobacteria	S	1117|Cyanobacteria	Protein of unknown function (DUF1016)													DUF1016
FAM_00007	CLU_00464	WP_193706594.1	WP_191157187.1	118005.AWNK01000005_gene1719	586	1.51E-210	COG4804@1|root,COG4804@2|Bacteria	S	2|Bacteria	nuclease activity													DUF1016
FAM_00007	CLU_00464	WP_193706594.1	WP_192394389.1	305700.B447_02366	524	1.69E-185	COG4804@1|root,COG4804@2|Bacteria,1NBWK@1224|Proteobacteria,2VNPP@28216|Betaproteobacteria,2KWU8@206389|Rhodocyclales	S	206389|Rhodocyclales	Protein of unknown function (DUF1016)													DUF1016
FAM_00007	CLU_00464	WP_193706594.1	WP_192541986.1	595494.Tola_1181	490	2.0999999999999999E-172	COG4804@1|root,COG4804@2|Bacteria,1NBWK@1224|Proteobacteria,1RY9R@1236|Gammaproteobacteria,1Y55G@135624|Aeromonadales	S	135624|Aeromonadales	Protein of unknown function (DUF1016)													DUF1016
FAM_00007	CLU_00464	WP_193706594.1	WP_193156871.1	1279015.KB908455_gene1327	414	7.0899999999999994E-143	COG4804@1|root,COG4804@2|Bacteria,1NBWK@1224|Proteobacteria,1RY9R@1236|Gammaproteobacteria,1Y55G@135624|Aeromonadales	S	135624|Aeromonadales	Protein of unknown function (DUF1016)													DUF1016
FAM_00007	CLU_00464	WP_193706594.1	WP_193167897.1	1117315.AHCA01000006_gene3014	584	6.2099999999999996E-210	COG4804@1|root,COG4804@2|Bacteria,1NBWK@1224|Proteobacteria,1RY9R@1236|Gammaproteobacteria,2Q2K4@267888|Pseudoalteromonadaceae	S	1236|Gammaproteobacteria	Protein of unknown function (DUF1016)													DUF1016
FAM_00007	CLU_00464	WP_193706594.1	WP_193187999.1	1117315.AHCA01000006_gene3014	580	2.94E-208	COG4804@1|root,COG4804@2|Bacteria,1NBWK@1224|Proteobacteria,1RY9R@1236|Gammaproteobacteria,2Q2K4@267888|Pseudoalteromonadaceae	S	1236|Gammaproteobacteria	Protein of unknown function (DUF1016)													DUF1016
FAM_00007	CLU_00464	WP_193706594.1	WP_193189576.1	1562701.BBOF01000061_gene1678	506	1.76E-178	COG4804@1|root,COG4804@2|Bacteria,1NBWK@1224|Proteobacteria,2VNPP@28216|Betaproteobacteria,1K129@119060|Burkholderiaceae	S	28216|Betaproteobacteria	Protein of unknown function (DUF1016)													DUF1016
FAM_00007	CLU_00464	WP_193706594.1	WP_193246844.1	879212.DespoDRAFT_01197	439	1.78E-151	COG4804@1|root,COG4804@2|Bacteria,1NBWK@1224|Proteobacteria,42NXR@68525|delta/epsilon subdivisions,2WN7B@28221|Deltaproteobacteria,2MN5N@213118|Desulfobacterales	V	28221|Deltaproteobacteria	Protein of unknown function (DUF1016)													DUF1016
FAM_00007	CLU_00464	WP_193706594.1	WP_193706594.1	1250006.JHZZ01000001_gene2436	501	1.92E-177	COG4804@1|root,COG4804@2|Bacteria,4NGY8@976|Bacteroidetes,1HZ5U@117743|Flavobacteriia	S	976|Bacteroidetes	Protein of unknown function (DUF1016)													DUF1016
FAM_00007	CLU_00464	WP_193706594.1	WP_195401609.1	1121287.AUMU01000030_gene795	404	3.5799999999999999E-138	COG4804@1|root,COG4804@2|Bacteria,4NE0Q@976|Bacteroidetes,1HYU3@117743|Flavobacteriia,3ZRA3@59732|Chryseobacterium	S	976|Bacteroidetes	Protein of unknown function (DUF1016)													DUF1016
FAM_00007	CLU_00464	WP_193706594.1	WP_195508145.1	445970.ALIPUT_00986	665	1.16E-241	COG4804@1|root,COG4804@2|Bacteria,4NGY8@976|Bacteroidetes,2FNJG@200643|Bacteroidia	S	976|Bacteroidetes	Psort location Cytoplasmic, score													DUF1016
FAM_00007	CLU_00464	WP_193706594.1	WP_196268167.1	880070.Cycma_1567	426	3.73E-147	COG4804@1|root,COG4804@2|Bacteria,4NGY8@976|Bacteroidetes,47M65@768503|Cytophagia	S	976|Bacteroidetes	Protein of unknown function (DUF1016)													DUF1016
FAM_00007	CLU_00464	WP_193706594.1	WP_196387633.1	1117315.AHCA01000006_gene3014	580	2.94E-208	COG4804@1|root,COG4804@2|Bacteria,1NBWK@1224|Proteobacteria,1RY9R@1236|Gammaproteobacteria,2Q2K4@267888|Pseudoalteromonadaceae	S	1236|Gammaproteobacteria	Protein of unknown function (DUF1016)													DUF1016
FAM_00007	CLU_00464	WP_193706594.1	WP_196389834.1	1117315.AHCA01000006_gene3014	579	8.419999999999999E-208	COG4804@1|root,COG4804@2|Bacteria,1NBWK@1224|Proteobacteria,1RY9R@1236|Gammaproteobacteria,2Q2K4@267888|Pseudoalteromonadaceae	S	1236|Gammaproteobacteria	Protein of unknown function (DUF1016)													DUF1016
FAM_00007	CLU_00464	WP_193706594.1	WP_196434127.1	1562701.BBOF01000061_gene1678	531	1.7200000000000001E-188	COG4804@1|root,COG4804@2|Bacteria,1NBWK@1224|Proteobacteria,2VNPP@28216|Betaproteobacteria,1K129@119060|Burkholderiaceae	S	28216|Betaproteobacteria	Protein of unknown function (DUF1016)													DUF1016
FAM_00007	CLU_00464	WP_193706594.1	WP_197019287.1	1408310.JHUW01000010_gene2395	673	6.6999999999999992E-245	COG4804@1|root,COG4804@2|Bacteria,4NGY8@976|Bacteroidetes,2FSC2@200643|Bacteroidia	S	976|Bacteroidetes	Protein of unknown function (DUF1016)													DUF1016
FAM_00007	CLU_00464	WP_193706594.1	WP_197065780.1	1408310.JHUW01000010_gene2395	648	7.6699999999999975E-235	COG4804@1|root,COG4804@2|Bacteria,4NGY8@976|Bacteroidetes,2FSC2@200643|Bacteroidia	S	976|Bacteroidetes	Protein of unknown function (DUF1016)													DUF1016
FAM_00007	CLU_00464	WP_193706594.1	WP_197112824.1	305900.GV64_05350	500	1.45E-176	COG4804@1|root,COG4804@2|Bacteria,1NBWK@1224|Proteobacteria,1RY9R@1236|Gammaproteobacteria,1XH7A@135619|Oceanospirillales	S	135619|Oceanospirillales	Protein of unknown function (DUF1016)													DUF1016
FAM_00007	CLU_00464	WP_193706594.1	WP_197240027.1	1415755.JQLV01000001_gene3916	478	3.61E-168	COG4804@1|root,COG4804@2|Bacteria,1NBWK@1224|Proteobacteria,1RY9R@1236|Gammaproteobacteria,1XH7A@135619|Oceanospirillales	S	135619|Oceanospirillales	Protein of unknown function (DUF1016)													DUF1016
FAM_00007	CLU_00464	WP_193706594.1	WP_198431519.1	679199.HMPREF9332_00631	695	1.05E-252	COG4804@1|root,COG4804@2|Bacteria,4NGY8@976|Bacteroidetes,2FNJG@200643|Bacteroidia	S	976|Bacteroidetes	Psort location Cytoplasmic, score													DUF1016
FAM_00007	CLU_00464	WP_193706594.1	WP_198442819.1	1408323.JQKK01000009_gene1125	419	4.2699999999999988E-144	COG4804@1|root,COG4804@2|Bacteria,1TP7Q@1239|Firmicutes,24A19@186801|Clostridia,27TF6@186928|unclassified Lachnospiraceae	S	186801|Clostridia	Protein of unknown function (DUF1016)													DUF1016
FAM_00007	CLU_00464	WP_193706594.1	WP_199263830.1	400682.PAC_15709989	526	2.9900000000000001E-179	COG4804@1|root,2S6DJ@2759|Eukaryota,3AQ9D@33154|Opisthokonta,3C22I@33208|Metazoa	S	33208|Metazoa	Protein of unknown function (DUF1016)													DUF1016
FAM_00007	CLU_00464	WP_193706594.1	WP_200156238.1	1121396.KB893113_gene3201	424	1.0399999999999999E-145	COG4804@1|root,COG4804@2|Bacteria,1NBWK@1224|Proteobacteria,42NXR@68525|delta/epsilon subdivisions,2WN7B@28221|Deltaproteobacteria,2MN5N@213118|Desulfobacterales	V	28221|Deltaproteobacteria	Protein of unknown function (DUF1016)													DUF1016
FAM_00007	CLU_00464	WP_193706594.1	WP_200249128.1	794903.OPIT5_13230	422	9.3700000000000004E-146	COG4804@1|root,COG4804@2|Bacteria,46ZM8@74201|Verrucomicrobia,3K9IK@414999|Opitutae	S	414999|Opitutae	Protein of unknown function (DUF1016)													DUF1016
FAM_00007	CLU_00464	WP_193706594.1	WP_200660512.1	223283.PSPTO_1088	636	2.6700000000000002E-230	COG4804@1|root,COG4804@2|Bacteria,1NBWK@1224|Proteobacteria,1RY9R@1236|Gammaproteobacteria	L	1236|Gammaproteobacteria	nuclease activity													DUF1016
FAM_00007	CLU_00464	WP_193706594.1	WP_200755335.1	357276.EL88_02705	579	1.0999999999999999E-207	COG4804@1|root,COG4804@2|Bacteria,4NGY8@976|Bacteroidetes,2FNJG@200643|Bacteroidia,4APER@815|Bacteroidaceae	S	976|Bacteroidetes	Protein of unknown function (DUF1016)													DUF1016
FAM_00007	CLU_00464	WP_193706594.1	WP_202104822.1	1346330.M472_16965	661	2.73E-240	COG4804@1|root,COG4804@2|Bacteria,4NGY8@976|Bacteroidetes,1J07T@117747|Sphingobacteriia	S	976|Bacteroidetes	Protein of unknown function (DUF1016)													DUF1016
FAM_00007	CLU_00464	WP_193706594.1	WP_202715955.1	998674.ATTE01000001_gene3172	511	4.1699999999999998E-181	COG4804@1|root,COG4804@2|Bacteria,1NBWK@1224|Proteobacteria,1RY9R@1236|Gammaproteobacteria	L	1236|Gammaproteobacteria	nuclease activity													DUF1016
FAM_00007	CLU_00464	WP_193706594.1	WP_202978159.1	400682.PAC_15709989	527	1.6699999999999999E-179	COG4804@1|root,2S6DJ@2759|Eukaryota,3AQ9D@33154|Opisthokonta,3C22I@33208|Metazoa	S	33208|Metazoa	Protein of unknown function (DUF1016)													DUF1016
FAM_00007	CLU_00464	WP_193706594.1	WP_202978273.1	400682.PAC_15709989	528	3.7199999999999992E-180	COG4804@1|root,2S6DJ@2759|Eukaryota,3AQ9D@33154|Opisthokonta,3C22I@33208|Metazoa	S	33208|Metazoa	Protein of unknown function (DUF1016)													DUF1016
FAM_00007	CLU_00464	WP_193706594.1	WP_203327753.1	223283.PSPTO_1088	640	5.6199999999999994E-232	COG4804@1|root,COG4804@2|Bacteria,1NBWK@1224|Proteobacteria,1RY9R@1236|Gammaproteobacteria	L	1236|Gammaproteobacteria	nuclease activity													DUF1016
FAM_00007	CLU_00464	WP_193706594.1	WP_203984293.1	1117315.AHCA01000006_gene3014	652	1.3400000000000001E-236	COG4804@1|root,COG4804@2|Bacteria,1NBWK@1224|Proteobacteria,1RY9R@1236|Gammaproteobacteria,2Q2K4@267888|Pseudoalteromonadaceae	S	1236|Gammaproteobacteria	Protein of unknown function (DUF1016)													DUF1016
FAM_00007	CLU_00464	WP_193706594.1	WP_204429244.1	880074.BARVI_05735	485	7.1699999999999993E-171	COG4804@1|root,COG4804@2|Bacteria,4NGY8@976|Bacteroidetes,2FNJG@200643|Bacteroidia,22WM0@171551|Porphyromonadaceae	S	976|Bacteroidetes	Protein of unknown function (DUF1016)													DUF1016
FAM_00007	CLU_00464	WP_193706594.1	WP_204472151.1	880074.BARVI_05735	595	2.6E-214	COG4804@1|root,COG4804@2|Bacteria,4NGY8@976|Bacteroidetes,2FNJG@200643|Bacteroidia,22WM0@171551|Porphyromonadaceae	S	976|Bacteroidetes	Protein of unknown function (DUF1016)													DUF1016
FAM_00007	CLU_00464	WP_193706594.1	WP_204472214.1	357276.EL88_02705	687	2.47E-250	COG4804@1|root,COG4804@2|Bacteria,4NGY8@976|Bacteroidetes,2FNJG@200643|Bacteroidia,4APER@815|Bacteroidaceae	S	976|Bacteroidetes	Protein of unknown function (DUF1016)													DUF1016
FAM_00007	CLU_00464	WP_193706594.1	WP_204795108.1	1397528.Q671_12985	540	1.38E-192	COG4804@1|root,COG4804@2|Bacteria,1NBWK@1224|Proteobacteria,1RY9R@1236|Gammaproteobacteria,1XH7A@135619|Oceanospirillales	S	135619|Oceanospirillales	Protein of unknown function (DUF1016)													DUF1016
FAM_00007	CLU_00464	WP_193706594.1	WP_205241477.1	794903.OPIT5_10155	473	2.85E-165	COG4804@1|root,COG4804@2|Bacteria,46YBS@74201|Verrucomicrobia,3K99P@414999|Opitutae	S	414999|Opitutae	Protein of unknown function (DUF1016)													DUF1016
FAM_00007	CLU_00464	WP_193706594.1	WP_205453265.1	765913.ThidrDRAFT_0101	541	8.9799999999999991E-193	COG4804@1|root,COG4804@2|Bacteria,1NBWK@1224|Proteobacteria,1RY9R@1236|Gammaproteobacteria,1WZ9T@135613|Chromatiales	S	135613|Chromatiales	Protein of unknown function (DUF1016)													DUF1016
FAM_00007	CLU_00464	WP_193706594.1	WP_205636225.1	340177.Cag_1864	464	2.2500000000000001E-162	COG4804@1|root,COG4804@2|Bacteria,1FET1@1090|Chlorobi	S	1090|Chlorobi	Protein of unknown function (DUF1016)													DUF1016
FAM_00007	CLU_00464	WP_193706594.1	WP_205737063.1	1235802.C823_04799	488	3.7299999999999997E-172	COG4804@1|root,COG4804@2|Bacteria,1TP7Q@1239|Firmicutes,24A19@186801|Clostridia,25WRD@186806|Eubacteriaceae	S	186801|Clostridia	Protein of unknown function (DUF1016)													DUF1016
FAM_00007	CLU_00464	WP_193706594.1	WP_205960490.1	247490.KSU1_C0247	348	8.0499999999999999E-116	COG4804@1|root,COG4804@2|Bacteria,2IZIH@203682|Planctomycetes	S	203682|Planctomycetes	Protein of unknown function (DUF1016)													DUF1016
FAM_00007	CLU_00464	WP_193706594.1	WP_206091404.1	765913.ThidrDRAFT_0101	551	4.7000000000000001E-197	COG4804@1|root,COG4804@2|Bacteria,1NBWK@1224|Proteobacteria,1RY9R@1236|Gammaproteobacteria,1WZ9T@135613|Chromatiales	S	135613|Chromatiales	Protein of unknown function (DUF1016)													DUF1016
FAM_00007	CLU_00464	WP_193706594.1	WP_206225147.1	59374.Fisuc_1337	533	3.4799999999999998E-189	COG4804@1|root,COG4804@2|Bacteria	S	2|Bacteria	nuclease activity													DUF1016
FAM_00007	CLU_00464	WP_193706594.1	WP_206868109.1	1262449.CP6013_1444	461	5.4299999999999996E-162	COG4804@1|root,COG4804@2|Bacteria,1TP7Q@1239|Firmicutes,24A19@186801|Clostridia,36VMV@31979|Clostridiaceae	S	186801|Clostridia	Protein of unknown function (DUF1016)													DUF1016
FAM_00007	CLU_00464	WP_193706594.1	WP_207184603.1	86416.Clopa_1351	357	7.0600000000000005E-120	COG4804@1|root,COG4804@2|Bacteria,1TP7Q@1239|Firmicutes,24A19@186801|Clostridia,36J0P@31979|Clostridiaceae	S	186801|Clostridia	Protein of unknown function (DUF1016)													DUF1016
FAM_00007	CLU_00464	WP_193706594.1	WP_207546830.1	1380386.JIAW01000002_gene5619	575	9.6699999999999986E-206	COG4804@1|root,COG4804@2|Bacteria,2IB0J@201174|Actinobacteria,238H8@1762|Mycobacteriaceae	S	201174|Actinobacteria	Protein of unknown function (DUF1016)													DUF1016
FAM_00007	CLU_00464	WP_193706594.1	WP_207616501.1	1197706.AKKK01000005_gene919	515	4.4999999999999999E-182	COG4804@1|root,COG4804@2|Bacteria,2IB0J@201174|Actinobacteria,1WAHC@1268|Micrococcaceae	S	201174|Actinobacteria	Protein of unknown function (DUF1016)													DUF1016
FAM_00007	CLU_00464	WP_193706594.1	WP_207688116.1	1157708.KB907467_gene537	455	7.6299999999999984E-158	COG4804@1|root,COG4804@2|Bacteria,1NBWK@1224|Proteobacteria,2VJU6@28216|Betaproteobacteria,4ACFC@80864|Comamonadaceae	S	28216|Betaproteobacteria	Protein of unknown function (DUF1016)													DUF1016
FAM_00007	CLU_00464	WP_193706594.1	WP_207688601.1	395961.Cyan7425_3074	425	4.2500000000000001E-147	COG4804@1|root,COG4804@2|Bacteria,1G1QU@1117|Cyanobacteria	S	1117|Cyanobacteria	Protein of unknown function (DUF1016)													DUF1016
FAM_00007	CLU_00464	WP_193706594.1	WP_207690018.1	243265.plu1075	454	2.0200000000000002E-158	COG4804@1|root,COG4804@2|Bacteria,1NBWK@1224|Proteobacteria,1RY9R@1236|Gammaproteobacteria	L	1236|Gammaproteobacteria	nuclease activity													DUF1016
FAM_00007	CLU_00464	WP_193706594.1	WP_208090985.1	479431.Namu_1104	435	9.6399999999999982E-151	COG4804@1|root,COG4804@2|Bacteria,2IB0J@201174|Actinobacteria	S	201174|Actinobacteria	Protein of unknown function (DUF1016)													DUF1016
FAM_00007	CLU_00464	WP_193706594.1	WP_208249104.1	1504981.KO116_1740	548	1.74E-195	COG4804@1|root,COG4804@2|Bacteria,1NBWK@1224|Proteobacteria,1RY9R@1236|Gammaproteobacteria,1XH7A@135619|Oceanospirillales	S	135619|Oceanospirillales	Protein of unknown function (DUF1016)													DUF1016
FAM_00007	CLU_00464	WP_193706594.1	WP_208624160.1	1121439.dsat_2752	565	1.5299999999999999E-202	COG4804@1|root,COG4804@2|Bacteria,1NBWK@1224|Proteobacteria,42NXR@68525|delta/epsilon subdivisions,2WJ11@28221|Deltaproteobacteria,2MA73@213115|Desulfovibrionales	S	28221|Deltaproteobacteria	Protein of unknown function (DUF1016)													DUF1016
FAM_00007	CLU_00464	WP_193706594.1	WP_208834404.1	1504981.KO116_1740	475	1.13E-166	COG4804@1|root,COG4804@2|Bacteria,1NBWK@1224|Proteobacteria,1RY9R@1236|Gammaproteobacteria,1XH7A@135619|Oceanospirillales	S	135619|Oceanospirillales	Protein of unknown function (DUF1016)													DUF1016
FAM_00007	CLU_00464	WP_193706594.1	WP_208934471.1	765913.ThidrDRAFT_0101	580	2.3500000000000001E-208	COG4804@1|root,COG4804@2|Bacteria,1NBWK@1224|Proteobacteria,1RY9R@1236|Gammaproteobacteria,1WZ9T@135613|Chromatiales	S	135613|Chromatiales	Protein of unknown function (DUF1016)													DUF1016
FAM_00007	CLU_00464	WP_193706594.1	WP_208935913.1	1123401.JHYQ01000012_gene2843	378	2.3799999999999998E-128	COG4804@1|root,COG4804@2|Bacteria,1NBWK@1224|Proteobacteria,1RY9R@1236|Gammaproteobacteria	L	1236|Gammaproteobacteria	nuclease activity													DUF1016
FAM_00007	CLU_00464	WP_193706594.1	WP_209917505.1	1380386.JIAW01000002_gene5619	592	4.7500000000000001E-212	COG4804@1|root,COG4804@2|Bacteria,2IB0J@201174|Actinobacteria,238H8@1762|Mycobacteriaceae	S	201174|Actinobacteria	Protein of unknown function (DUF1016)													DUF1016
FAM_00007	CLU_00464	WP_193706594.1	WP_210223933.1	998674.ATTE01000001_gene3172	516	6.2299999999999978E-183	COG4804@1|root,COG4804@2|Bacteria,1NBWK@1224|Proteobacteria,1RY9R@1236|Gammaproteobacteria	L	1236|Gammaproteobacteria	nuclease activity													DUF1016
FAM_00007	CLU_00464	WP_193706594.1	WP_210804345.1	655815.ZPR_3432	397	4.7900000000000001E-136	COG4804@1|root,COG4804@2|Bacteria,4NGY8@976|Bacteroidetes,1HZKE@117743|Flavobacteriia	S	976|Bacteroidetes	Protein of unknown function (DUF1016)													DUF1016
FAM_00007	CLU_00464	WP_193706594.1	WP_211340425.1	1121439.dsat_2752	558	1.2E-199	COG4804@1|root,COG4804@2|Bacteria,1NBWK@1224|Proteobacteria,42NXR@68525|delta/epsilon subdivisions,2WJ11@28221|Deltaproteobacteria,2MA73@213115|Desulfovibrionales	S	28221|Deltaproteobacteria	Protein of unknown function (DUF1016)													DUF1016
FAM_00007	CLU_00464	WP_193706594.1	WP_211442690.1	1485544.JQKP01000015_gene2101	513	4.139999999999999E-182	COG4804@1|root,COG4804@2|Bacteria,1NBWK@1224|Proteobacteria,2VJU6@28216|Betaproteobacteria,44WHT@713636|Nitrosomonadales	S	28216|Betaproteobacteria	Protein of unknown function (DUF1016)													DUF1016
FAM_00007	CLU_00464	WP_193706594.1	WP_211882592.1	1151118.KB895785_gene2775	485	7.0999999999999994E-170	COG4804@1|root,COG4804@2|Bacteria,2IB0J@201174|Actinobacteria,1WAHC@1268|Micrococcaceae	S	201174|Actinobacteria	Protein of unknown function (DUF1016)													DUF1016
FAM_00007	CLU_00464	WP_193706594.1	WP_212346499.1	1123401.JHYQ01000012_gene2843	379	8.359999999999999E-129	COG4804@1|root,COG4804@2|Bacteria,1NBWK@1224|Proteobacteria,1RY9R@1236|Gammaproteobacteria	L	1236|Gammaproteobacteria	nuclease activity													DUF1016
FAM_00007	CLU_00464	WP_193706594.1	WP_212666646.1	1504672.669787466	470	2.2100000000000002E-164	COG4804@1|root,COG4804@2|Bacteria,1NBWK@1224|Proteobacteria,2VJU6@28216|Betaproteobacteria,4AC88@80864|Comamonadaceae	S	28216|Betaproteobacteria	Protein of unknown function (DUF1016)													DUF1016
FAM_00007	CLU_00464	WP_193706594.1	WP_212688930.1	1121035.AUCH01000015_gene2605	522	1.2500000000000001E-185	COG4804@1|root,COG4804@2|Bacteria,1NBWK@1224|Proteobacteria,2VJU6@28216|Betaproteobacteria,2KZTE@206389|Rhodocyclales	S	206389|Rhodocyclales	Protein of unknown function (DUF1016)													DUF1016
FAM_00007	CLU_00464	WP_193706594.1	WP_213043026.1	397291.C804_05120	414	7.9799999999999992E-142	COG4804@1|root,COG4804@2|Bacteria,1TP7Q@1239|Firmicutes,24A19@186801|Clostridia,27TF6@186928|unclassified Lachnospiraceae	S	186801|Clostridia	Protein of unknown function (DUF1016)													DUF1016
FAM_00007	CLU_00464	WP_193706594.1	WP_213804776.1	397291.C804_05120	388	1.1E-131	COG4804@1|root,COG4804@2|Bacteria,1TP7Q@1239|Firmicutes,24A19@186801|Clostridia,27TF6@186928|unclassified Lachnospiraceae	S	186801|Clostridia	Protein of unknown function (DUF1016)													DUF1016
FAM_00007	CLU_00464	WP_193706594.1	WP_215581890.1	743299.Acife_0882	607	1.3699999999999999E-218	COG4804@1|root,COG4804@2|Bacteria,1NBWK@1224|Proteobacteria,1RY9R@1236|Gammaproteobacteria,2NDNH@225057|Acidithiobacillales	S	225057|Acidithiobacillales	Protein of unknown function (DUF1016)													DUF1016
FAM_00007	CLU_00464	WP_193706594.1	WP_215821036.1	1504981.KO116_1740	548	2.3799999999999998E-195	COG4804@1|root,COG4804@2|Bacteria,1NBWK@1224|Proteobacteria,1RY9R@1236|Gammaproteobacteria,1XH7A@135619|Oceanospirillales	S	135619|Oceanospirillales	Protein of unknown function (DUF1016)													DUF1016
FAM_00007	CLU_00464	WP_193706594.1	WP_215857267.1	368407.Memar_1220	410	1.6900000000000001E-139	COG4804@1|root,arCOG03361@2157|Archaea	S	2157|Archaea	Protein of unknown function (DUF1016)													DUF1016
FAM_00007	CLU_00464	WP_193706594.1	WP_215862400.1	368407.Memar_1220	419	2.5500000000000002E-143	COG4804@1|root,arCOG03361@2157|Archaea	S	2157|Archaea	Protein of unknown function (DUF1016)													DUF1016
FAM_00007	CLU_00464	WP_193706594.1	WP_215872153.1	743299.Acife_0882	601	2.6399999999999999E-216	COG4804@1|root,COG4804@2|Bacteria,1NBWK@1224|Proteobacteria,1RY9R@1236|Gammaproteobacteria,2NDNH@225057|Acidithiobacillales	S	225057|Acidithiobacillales	Protein of unknown function (DUF1016)													DUF1016
FAM_00007	CLU_00464	WP_193706594.1	WP_215883076.1	637390.AFOH01000108_gene845	640	8.3099999999999985E-232	COG4804@1|root,COG4804@2|Bacteria,1NBWK@1224|Proteobacteria,1RY9R@1236|Gammaproteobacteria,2NDNH@225057|Acidithiobacillales	S	225057|Acidithiobacillales	Protein of unknown function (DUF1016)													DUF1016
FAM_00007	CLU_00464	WP_193706594.1	WP_216028406.1	529507.PMI0770	518	1.1299999999999999E-183	COG4804@1|root,COG4804@2|Bacteria,1NBWK@1224|Proteobacteria,1RY9R@1236|Gammaproteobacteria	L	1236|Gammaproteobacteria	nuclease activity	yhcG												DUF1016
FAM_00007	CLU_00464	WP_193706594.1	WP_216653125.1	1256908.HMPREF0373_00982	353	7.9499999999999984E-119	COG4804@1|root,COG4804@2|Bacteria,1TP7Q@1239|Firmicutes,24A19@186801|Clostridia,25WRD@186806|Eubacteriaceae	S	186801|Clostridia	Protein of unknown function (DUF1016)													DUF1016
FAM_00007	CLU_00464	WP_193706594.1	WP_216736869.1	398767.Glov_3516	485	1.24E-170	COG4804@1|root,COG4804@2|Bacteria,1NBWK@1224|Proteobacteria,42NXR@68525|delta/epsilon subdivisions,2WN7B@28221|Deltaproteobacteria	V	28221|Deltaproteobacteria	Protein of unknown function (DUF1016)													DUF1016
FAM_00007	CLU_00464	WP_193706594.1	WP_216820569.1	1408310.JHUW01000010_gene2395	579	1.01E-207	COG4804@1|root,COG4804@2|Bacteria,4NGY8@976|Bacteroidetes,2FSC2@200643|Bacteroidia	S	976|Bacteroidetes	Protein of unknown function (DUF1016)													DUF1016
FAM_00007	CLU_00464	WP_193706594.1	WP_217062353.1	305700.B447_02366	541	3.9800000000000013E-192	COG4804@1|root,COG4804@2|Bacteria,1NBWK@1224|Proteobacteria,2VNPP@28216|Betaproteobacteria,2KWU8@206389|Rhodocyclales	S	206389|Rhodocyclales	Protein of unknown function (DUF1016)													DUF1016
FAM_00007	CLU_00464	WP_193706594.1	WP_217512699.1	1117315.AHCA01000006_gene3014	584	8.8199999999999994E-210	COG4804@1|root,COG4804@2|Bacteria,1NBWK@1224|Proteobacteria,1RY9R@1236|Gammaproteobacteria,2Q2K4@267888|Pseudoalteromonadaceae	S	1236|Gammaproteobacteria	Protein of unknown function (DUF1016)													DUF1016
FAM_00007	CLU_00464	WP_193706594.1	WP_217521099.1	1121405.dsmv_1792	629	6.3899999999999981E-227	COG4804@1|root,COG4804@2|Bacteria,1NBWK@1224|Proteobacteria,42NXR@68525|delta/epsilon subdivisions,2WJ11@28221|Deltaproteobacteria,2MMJZ@213118|Desulfobacterales	S	28221|Deltaproteobacteria	Protein of unknown function (DUF1016)													DUF1016
FAM_00007	CLU_00464	WP_193706594.1	WP_217726816.1	445970.ALIPUT_00986	672	9.9400000000000007E-245	COG4804@1|root,COG4804@2|Bacteria,4NGY8@976|Bacteroidetes,2FNJG@200643|Bacteroidia	S	976|Bacteroidetes	Psort location Cytoplasmic, score													DUF1016
FAM_00007	CLU_00464	WP_193706594.1	WP_217745701.1	1002367.HMPREF0673_00006	640	3.9699999999999991E-232	COG4804@1|root,COG4804@2|Bacteria,4NGY8@976|Bacteroidetes,2FNJG@200643|Bacteroidia	S	976|Bacteroidetes	Psort location Cytoplasmic, score													DUF1016
FAM_00007	CLU_00464	WP_193706594.1	WP_218798298.1	522306.CAP2UW1_3124	597	2.8700000000000002E-213	COG4804@1|root,COG4804@2|Bacteria,1NBWK@1224|Proteobacteria,2VJU6@28216|Betaproteobacteria	IQ	28216|Betaproteobacteria	Protein of unknown function (DUF1016)													DUF1016
FAM_00007	CLU_00464	WP_193706594.1	WP_219042704.1	1129374.AJE_06531	473	1.04E-165	COG4804@1|root,COG4804@2|Bacteria,1NBWK@1224|Proteobacteria,1RY9R@1236|Gammaproteobacteria,46A99@72275|Alteromonadaceae	S	1236|Gammaproteobacteria	Protein of unknown function (DUF1016)													DUF1016
FAM_00007	CLU_00464	WP_193706594.1	WP_219616636.1	1121004.ATVC01000009_gene989	522	9.509999999999999E-185	COG4804@1|root,COG4804@2|Bacteria,1NBWK@1224|Proteobacteria,2VJU6@28216|Betaproteobacteria,2KRSX@206351|Neisseriales	S	206351|Neisseriales	Protein of unknown function (DUF1016)													DUF1016
FAM_00007	CLU_00464	WP_193706594.1	WP_219909293.1	1485544.JQKP01000015_gene2101	533	6.0899999999999995E-190	COG4804@1|root,COG4804@2|Bacteria,1NBWK@1224|Proteobacteria,2VJU6@28216|Betaproteobacteria,44WHT@713636|Nitrosomonadales	S	28216|Betaproteobacteria	Protein of unknown function (DUF1016)													DUF1016
FAM_00007	CLU_00464	WP_193706594.1	WP_219968500.1	323259.Mhun_2788	525	3.2899999999999999E-186	COG4804@1|root,arCOG03362@2157|Archaea,2Y2X1@28890|Euryarchaeota,2NA6M@224756|Methanomicrobia	S	224756|Methanomicrobia	Protein of unknown function (DUF1016)													DUF1016
FAM_00007	CLU_00464	WP_193706594.1	WP_220368648.1	553177.CAPSP0001_1024	450	1.63E-156	COG4804@1|root,COG4804@2|Bacteria,4NE0Q@976|Bacteroidetes,1I0HU@117743|Flavobacteriia,1EQ4F@1016|Capnocytophaga	S	976|Bacteroidetes	Psort location Cytoplasmic, score 8.96													DUF1016
FAM_00007	CLU_00464	WP_193706594.1	WP_220708016.1	1262449.CP6013_1444	496	2.1799999999999999E-175	COG4804@1|root,COG4804@2|Bacteria,1TP7Q@1239|Firmicutes,24A19@186801|Clostridia,36VMV@31979|Clostridiaceae	S	186801|Clostridia	Protein of unknown function (DUF1016)													DUF1016
FAM_00007	CLU_00464	WP_193706594.1	WP_220786156.1	153948.NAL212_3167	545	9.6699999999999993E-195	COG4804@1|root,COG4804@2|Bacteria,1NBWK@1224|Proteobacteria,2VJU6@28216|Betaproteobacteria,373BD@32003|Nitrosomonadales	S	28216|Betaproteobacteria	Protein of unknown function (DUF1016)													DUF1016
FAM_00007	CLU_00464	WP_193706594.1	WP_221053792.1	765913.ThidrDRAFT_0616	602	1.73E-216	COG4804@1|root,COG4804@2|Bacteria,1NBWK@1224|Proteobacteria,1RY9R@1236|Gammaproteobacteria,1WZ9T@135613|Chromatiales	S	135613|Chromatiales	Protein of unknown function (DUF1016)													DUF1016
FAM_00007	CLU_00464	WP_193706594.1	WP_221185678.1	196162.Noca_4738	418	4.7199999999999992E-144	COG4804@1|root,COG4804@2|Bacteria,2IB0J@201174|Actinobacteria,4DRKB@85009|Propionibacteriales	S	201174|Actinobacteria	Protein of unknown function (DUF1016)													DUF1016
FAM_00007	CLU_00464	WP_193706594.1	WP_221646947.1	411479.BACUNI_01315	533	4.0599999999999997E-189	COG4804@1|root,COG4804@2|Bacteria,4NE0Q@976|Bacteroidetes,2FN3T@200643|Bacteroidia,4AMFH@815|Bacteroidaceae	S	976|Bacteroidetes	Psort location Cytoplasmic, score 8.96													DUF1016
FAM_00007	CLU_00464	WP_193706594.1	WP_222224090.1	1396858.Q666_00155	620	5.309999999999999E-224	COG4804@1|root,COG4804@2|Bacteria,1NBWK@1224|Proteobacteria,1RY9R@1236|Gammaproteobacteria,46A99@72275|Alteromonadaceae	S	1236|Gammaproteobacteria	Protein of unknown function (DUF1016)													DUF1016
FAM_00007	CLU_00464	WP_193706594.1	WP_222841555.1	1504672.669787403	602	6.1999999999999997E-217	COG4804@1|root,COG4804@2|Bacteria,1NBWK@1224|Proteobacteria,2VJU6@28216|Betaproteobacteria,4AC88@80864|Comamonadaceae	S	28216|Betaproteobacteria	Protein of unknown function (DUF1016)													DUF1016
FAM_00007	CLU_00464	WP_193706594.1	WP_222932383.1	1121396.KB893113_gene3201	417	9.0599999999999983E-143	COG4804@1|root,COG4804@2|Bacteria,1NBWK@1224|Proteobacteria,42NXR@68525|delta/epsilon subdivisions,2WN7B@28221|Deltaproteobacteria,2MN5N@213118|Desulfobacterales	V	28221|Deltaproteobacteria	Protein of unknown function (DUF1016)													DUF1016
FAM_00007	CLU_00464	WP_193706594.1	WP_223144578.1	96561.Dole_2094	448	5.4299999999999998E-156	COG4804@1|root,COG4804@2|Bacteria,1NBWK@1224|Proteobacteria,42NXR@68525|delta/epsilon subdivisions,2WJ11@28221|Deltaproteobacteria,2MMJZ@213118|Desulfobacterales	S	28221|Deltaproteobacteria	Protein of unknown function (DUF1016)													DUF1016
FAM_00007	CLU_00464	WP_193706594.1	WP_223232195.1	318161.Sden_1236	461	1.5599999999999999E-160	COG4804@1|root,COG4804@2|Bacteria,1NBWK@1224|Proteobacteria,1RY9R@1236|Gammaproteobacteria	L	1236|Gammaproteobacteria	nuclease activity													DUF1016
FAM_00007	CLU_00464	WP_193706594.1	WP_223271619.1	305900.GV64_05350	531	1.27E-188	COG4804@1|root,COG4804@2|Bacteria,1NBWK@1224|Proteobacteria,1RY9R@1236|Gammaproteobacteria,1XH7A@135619|Oceanospirillales	S	135619|Oceanospirillales	Protein of unknown function (DUF1016)													DUF1016
FAM_00007	CLU_00464	WP_193706594.1	WP_223296655.1	631362.Thi970DRAFT_00453	725	6.3800000000000007E-265	COG4804@1|root,COG4804@2|Bacteria,1NBWK@1224|Proteobacteria,1RY9R@1236|Gammaproteobacteria,1WZ9T@135613|Chromatiales	S	135613|Chromatiales	Protein of unknown function (DUF1016)													DUF1016
FAM_00007	CLU_00464	WP_193706594.1	WP_223466786.1	1121439.dsat_2752	560	3.8899999999999998E-200	COG4804@1|root,COG4804@2|Bacteria,1NBWK@1224|Proteobacteria,42NXR@68525|delta/epsilon subdivisions,2WJ11@28221|Deltaproteobacteria,2MA73@213115|Desulfovibrionales	S	28221|Deltaproteobacteria	Protein of unknown function (DUF1016)													DUF1016
FAM_00007	CLU_00464	WP_193706594.1	WP_223517879.1	223283.PSPTO_1088	629	1.47E-227	COG4804@1|root,COG4804@2|Bacteria,1NBWK@1224|Proteobacteria,1RY9R@1236|Gammaproteobacteria	L	1236|Gammaproteobacteria	nuclease activity													DUF1016
FAM_00007	CLU_00464	WP_193706594.1	WP_224607198.1	1288484.APCS01000136_gene2562	545	1.88E-194	COG4804@1|root,COG4804@2|Bacteria	S	2|Bacteria	nuclease activity													DUF1016
FAM_00007	CLU_00464	WP_193706594.1	WP_225659471.1	457405.FSDG_01398	452	1.66E-157	COG4804@1|root,COG4804@2|Bacteria,37A1U@32066|Fusobacteria	S	32066|Fusobacteria	Psort location Cytoplasmic, score 8.96													DUF1016
FAM_00007	CLU_00464	WP_193706594.1	WP_225739547.1	1454004.AW11_03762	612	5.3999999999999999E-220	COG4804@1|root,COG4804@2|Bacteria,1NBWK@1224|Proteobacteria,2VJU6@28216|Betaproteobacteria	IQ	28216|Betaproteobacteria	Protein of unknown function (DUF1016)													DUF1016
FAM_00007	CLU_00464	WP_193706594.1	WP_226245232.1	1231391.AMZF01000019_gene2100	671	5.3299999999999988E-244	COG4804@1|root,COG4804@2|Bacteria,1NBWK@1224|Proteobacteria,2VJU6@28216|Betaproteobacteria,3T4QT@506|Alcaligenaceae	IQ	28216|Betaproteobacteria	Protein of unknown function (DUF1016)													DUF1016
FAM_00007	CLU_00464	WP_193706594.1	WP_226260538.1	1262449.CP6013_1444	468	1.9800000000000001E-164	COG4804@1|root,COG4804@2|Bacteria,1TP7Q@1239|Firmicutes,24A19@186801|Clostridia,36VMV@31979|Clostridiaceae	S	186801|Clostridia	Protein of unknown function (DUF1016)													DUF1016
FAM_00007	CLU_00464	WP_193706594.1	WP_226348156.1	1532557.JL37_20105	678	9.9999999999999996E-247	COG4804@1|root,COG4804@2|Bacteria,1NBWK@1224|Proteobacteria,2VJU6@28216|Betaproteobacteria	IQ	28216|Betaproteobacteria	Protein of unknown function (DUF1016)													DUF1016
FAM_00007	CLU_00464	WP_193706594.1	WP_226519862.1	196367.JNFG01000047_gene1394	452	1.8899999999999999E-156	COG4804@1|root,COG4804@2|Bacteria,1NBWK@1224|Proteobacteria,2VJU6@28216|Betaproteobacteria,1K514@119060|Burkholderiaceae	S	28216|Betaproteobacteria	Protein of unknown function (DUF1016)													DUF1016
FAM_00007	CLU_00464	WP_193706594.1	WP_226687446.1	1532557.JL37_20105	667	2.6300000000000001E-242	COG4804@1|root,COG4804@2|Bacteria,1NBWK@1224|Proteobacteria,2VJU6@28216|Betaproteobacteria	IQ	28216|Betaproteobacteria	Protein of unknown function (DUF1016)													DUF1016
FAM_00007	CLU_00464	WP_193706594.1	WP_226764144.1	1121035.AUCH01000015_gene2605	548	9.5399999999999994E-196	COG4804@1|root,COG4804@2|Bacteria,1NBWK@1224|Proteobacteria,2VJU6@28216|Betaproteobacteria,2KZTE@206389|Rhodocyclales	S	206389|Rhodocyclales	Protein of unknown function (DUF1016)													DUF1016
FAM_00007	CLU_00464	WP_193706594.1	WP_226816667.1	1231391.AMZF01000019_gene2100	627	3.0299999999999992E-227	COG4804@1|root,COG4804@2|Bacteria,1NBWK@1224|Proteobacteria,2VJU6@28216|Betaproteobacteria,3T4QT@506|Alcaligenaceae	IQ	28216|Betaproteobacteria	Protein of unknown function (DUF1016)													DUF1016
FAM_00007	CLU_00464	WP_193706594.1	WP_228098396.1	522306.CAP2UW1_3124	485	2.6400000000000002E-170	COG4804@1|root,COG4804@2|Bacteria,1NBWK@1224|Proteobacteria,2VJU6@28216|Betaproteobacteria	IQ	28216|Betaproteobacteria	Protein of unknown function (DUF1016)													DUF1016
FAM_00007	CLU_00464	WP_193706594.1	WP_228283013.1	1150621.SMUL_0931	531	7.5599999999999998E-189	COG4804@1|root,COG4804@2|Bacteria,1NBWK@1224|Proteobacteria	IQ	1224|Proteobacteria	nuclease activity													DUF1016
FAM_00007	CLU_00464	WP_193706594.1	WP_229077405.1	411479.BACUNI_01315	529	1.2499999999999999E-187	COG4804@1|root,COG4804@2|Bacteria,4NE0Q@976|Bacteroidetes,2FN3T@200643|Bacteroidia,4AMFH@815|Bacteroidaceae	S	976|Bacteroidetes	Psort location Cytoplasmic, score 8.96													DUF1016
FAM_00007	CLU_00464	WP_193706594.1	WP_229127100.1	411479.BACUNI_01315	529	1.58E-187	COG4804@1|root,COG4804@2|Bacteria,4NE0Q@976|Bacteroidetes,2FN3T@200643|Bacteroidia,4AMFH@815|Bacteroidaceae	S	976|Bacteroidetes	Psort location Cytoplasmic, score 8.96													DUF1016
FAM_00007	CLU_00464	WP_193706594.1	WP_229607293.1	1182590.BN5_02836	580	4.68E-208	COG4804@1|root,COG4804@2|Bacteria,1NBWK@1224|Proteobacteria,1RY9R@1236|Gammaproteobacteria,1YGAE@136841|Pseudomonas aeruginosa group	S	1236|Gammaproteobacteria	Protein of unknown function (DUF1016)	yhcG												DUF1016
FAM_00007	CLU_00464	WP_193706594.1	WP_229748656.1	1349820.M707_01485	506	5.5599999999999988E-179	COG4804@1|root,COG4804@2|Bacteria,2IB0J@201174|Actinobacteria,1WAHC@1268|Micrococcaceae	S	201174|Actinobacteria	Protein of unknown function (DUF1016)													DUF1016
FAM_00007	CLU_00464	WP_193706594.1	WP_230179427.1	1235802.C823_01142	376	6.7200000000000003E-127	COG4804@1|root,COG4804@2|Bacteria,1TP7Q@1239|Firmicutes,24A19@186801|Clostridia,25YAW@186806|Eubacteriaceae	S	186801|Clostridia	Protein of unknown function (DUF1016)													DUF1016
FAM_00007	CLU_00464	WP_193706594.1	WP_230341392.1	1231391.AMZF01000019_gene2100	676	5.5599999999999994E-246	COG4804@1|root,COG4804@2|Bacteria,1NBWK@1224|Proteobacteria,2VJU6@28216|Betaproteobacteria,3T4QT@506|Alcaligenaceae	IQ	28216|Betaproteobacteria	Protein of unknown function (DUF1016)													DUF1016
FAM_00007	CLU_00464	WP_193706594.1	WP_230804319.1	398767.Glov_3516	409	2.7600000000000002E-141	COG4804@1|root,COG4804@2|Bacteria,1NBWK@1224|Proteobacteria,42NXR@68525|delta/epsilon subdivisions,2WN7B@28221|Deltaproteobacteria	V	28221|Deltaproteobacteria	Protein of unknown function (DUF1016)													DUF1016
FAM_00007	CLU_00465	WP_187544149.1	WP_004804745.1	1144672.F966_02016	625	5.2199999999999988E-227	COG1637@1|root,COG1637@2|Bacteria,1NA4I@1224|Proteobacteria,1SGZ7@1236|Gammaproteobacteria	L	1236|Gammaproteobacteria	Pfam:DUF91													NucS
FAM_00007	CLU_00465	WP_187544149.1	WP_005360422.1	1268237.G114_17359	639	7.7599999999999986E-233	COG1637@1|root,COG1637@2|Bacteria,1NA4I@1224|Proteobacteria,1SGZ7@1236|Gammaproteobacteria	L	1236|Gammaproteobacteria	Pfam:DUF91													NucS
FAM_00007	CLU_00465	WP_187544149.1	WP_007480930.1	1144672.F966_02016	599	8.8799999999999982E-217	COG1637@1|root,COG1637@2|Bacteria,1NA4I@1224|Proteobacteria,1SGZ7@1236|Gammaproteobacteria	L	1236|Gammaproteobacteria	Pfam:DUF91													NucS
FAM_00007	CLU_00465	WP_187544149.1	WP_018412184.1	1120999.JONM01000028_gene167	418	3.11E-145	COG1637@1|root,COG1637@2|Bacteria,1NA4I@1224|Proteobacteria,2VZ7F@28216|Betaproteobacteria	L	28216|Betaproteobacteria	Endonuclease NucS				ko:K07503					ko00000,ko01000				NucS
FAM_00007	CLU_00465	WP_187544149.1	WP_020771252.1	714943.Mucpa_2171	419	1.14E-145	COG1637@1|root,COG1637@2|Bacteria,4P1ZR@976|Bacteroidetes	L	976|Bacteroidetes	Pfam:DUF91													NucS
FAM_00007	CLU_00465	WP_187544149.1	WP_026726390.1	1121896.JMLU01000037_gene1906	620	3.3899999999999997E-225	COG1637@1|root,COG1637@2|Bacteria,4P1ZR@976|Bacteroidetes	L	976|Bacteroidetes	Pfam:DUF91													NucS
FAM_00007	CLU_00465	WP_187544149.1	WP_032055134.1	1144672.F966_02016	595	2.8499999999999992E-215	COG1637@1|root,COG1637@2|Bacteria,1NA4I@1224|Proteobacteria,1SGZ7@1236|Gammaproteobacteria	L	1236|Gammaproteobacteria	Pfam:DUF91													NucS
FAM_00007	CLU_00465	WP_187544149.1	WP_034376834.1	1121896.JMLU01000037_gene1906	440	7.4900000000000001E-154	COG1637@1|root,COG1637@2|Bacteria,4P1ZR@976|Bacteroidetes	L	976|Bacteroidetes	Pfam:DUF91													NucS
FAM_00007	CLU_00465	WP_187544149.1	WP_039227994.1	1123366.TH3_20773	529	4.4399999999999986E-189	COG1637@1|root,COG1637@2|Bacteria,1NA4I@1224|Proteobacteria,2U8D4@28211|Alphaproteobacteria,2JY53@204441|Rhodospirillales	L	204441|Rhodospirillales	Pfam:DUF91				ko:K07448					ko00000,ko02048				NucS
FAM_00007	CLU_00465	WP_187544149.1	WP_039422007.1	1120999.JONM01000028_gene167	405	4.6000000000000002E-140	COG1637@1|root,COG1637@2|Bacteria,1NA4I@1224|Proteobacteria,2VZ7F@28216|Betaproteobacteria	L	28216|Betaproteobacteria	Endonuclease NucS				ko:K07503					ko00000,ko01000				NucS
FAM_00007	CLU_00465	WP_187544149.1	WP_046960807.1	714943.Mucpa_2171	434	1.4299999999999999E-151	COG1637@1|root,COG1637@2|Bacteria,4P1ZR@976|Bacteroidetes	L	976|Bacteroidetes	Pfam:DUF91													NucS
FAM_00007	CLU_00465	WP_187544149.1	WP_057081903.1	1144672.F966_02016	566	1.3300000000000001E-203	COG1637@1|root,COG1637@2|Bacteria,1NA4I@1224|Proteobacteria,1SGZ7@1236|Gammaproteobacteria	L	1236|Gammaproteobacteria	Pfam:DUF91													NucS
FAM_00007	CLU_00465	WP_187544149.1	WP_058952590.1	1144672.F966_02016	561	9.9999999999999995E-202	COG1637@1|root,COG1637@2|Bacteria,1NA4I@1224|Proteobacteria,1SGZ7@1236|Gammaproteobacteria	L	1236|Gammaproteobacteria	Pfam:DUF91													NucS
FAM_00007	CLU_00465	WP_187544149.1	WP_061524008.1	1144672.F966_02016	600	2.2700000000000001E-217	COG1637@1|root,COG1637@2|Bacteria,1NA4I@1224|Proteobacteria,1SGZ7@1236|Gammaproteobacteria	L	1236|Gammaproteobacteria	Pfam:DUF91													NucS
FAM_00007	CLU_00465	WP_187544149.1	WP_063678473.1	1120999.JONM01000028_gene167	397	2.8299999999999999E-137	COG1637@1|root,COG1637@2|Bacteria,1NA4I@1224|Proteobacteria,2VZ7F@28216|Betaproteobacteria	L	28216|Betaproteobacteria	Endonuclease NucS				ko:K07503					ko00000,ko01000				NucS
FAM_00007	CLU_00465	WP_187544149.1	WP_065724943.1	1144672.F966_02016	597	7.5999999999999988E-216	COG1637@1|root,COG1637@2|Bacteria,1NA4I@1224|Proteobacteria,1SGZ7@1236|Gammaproteobacteria	L	1236|Gammaproteobacteria	Pfam:DUF91													NucS
FAM_00007	CLU_00465	WP_187544149.1	WP_068001669.1	1123366.TH3_20773	426	1.97E-148	COG1637@1|root,COG1637@2|Bacteria,1NA4I@1224|Proteobacteria,2U8D4@28211|Alphaproteobacteria,2JY53@204441|Rhodospirillales	L	204441|Rhodospirillales	Pfam:DUF91				ko:K07448					ko00000,ko02048				NucS
FAM_00007	CLU_00465	WP_187544149.1	WP_069055413.1	1120999.JONM01000028_gene167	348	1.1199999999999999E-117	COG1637@1|root,COG1637@2|Bacteria,1NA4I@1224|Proteobacteria,2VZ7F@28216|Betaproteobacteria	L	28216|Betaproteobacteria	Endonuclease NucS				ko:K07503					ko00000,ko01000				NucS
FAM_00007	CLU_00465	WP_187544149.1	WP_069606311.1	714943.Mucpa_2171	404	6.8399999999999999E-140	COG1637@1|root,COG1637@2|Bacteria,4P1ZR@976|Bacteroidetes	L	976|Bacteroidetes	Pfam:DUF91													NucS
FAM_00007	CLU_00465	WP_187544149.1	WP_086354983.1	1144672.F966_02016	593	1.2599999999999999E-214	COG1637@1|root,COG1637@2|Bacteria,1NA4I@1224|Proteobacteria,1SGZ7@1236|Gammaproteobacteria	L	1236|Gammaproteobacteria	Pfam:DUF91													NucS
FAM_00007	CLU_00465	WP_187544149.1	WP_087548182.1	1144672.F966_02016	567	3.8099999999999998E-204	COG1637@1|root,COG1637@2|Bacteria,1NA4I@1224|Proteobacteria,1SGZ7@1236|Gammaproteobacteria	L	1236|Gammaproteobacteria	Pfam:DUF91													NucS
FAM_00007	CLU_00465	WP_187544149.1	WP_089274684.1	1120999.JONM01000028_gene167	419	6.3299999999999998E-146	COG1637@1|root,COG1637@2|Bacteria,1NA4I@1224|Proteobacteria,2VZ7F@28216|Betaproteobacteria	L	28216|Betaproteobacteria	Endonuclease NucS				ko:K07503					ko00000,ko01000				NucS
FAM_00007	CLU_00465	WP_187544149.1	WP_100295338.1	1268237.G114_17359	543	1.4600000000000001E-194	COG1637@1|root,COG1637@2|Bacteria,1NA4I@1224|Proteobacteria,1SGZ7@1236|Gammaproteobacteria	L	1236|Gammaproteobacteria	Pfam:DUF91													NucS
FAM_00007	CLU_00465	WP_187544149.1	WP_101320443.1	1268237.G114_17359	580	1.6300000000000001E-209	COG1637@1|root,COG1637@2|Bacteria,1NA4I@1224|Proteobacteria,1SGZ7@1236|Gammaproteobacteria	L	1236|Gammaproteobacteria	Pfam:DUF91													NucS
FAM_00007	CLU_00465	WP_187544149.1	WP_109827994.1	1120999.JONM01000028_gene167	296	2.8000000000000002E-97	COG1637@1|root,COG1637@2|Bacteria,1NA4I@1224|Proteobacteria,2VZ7F@28216|Betaproteobacteria	L	28216|Betaproteobacteria	Endonuclease NucS				ko:K07503					ko00000,ko01000				NucS
FAM_00007	CLU_00465	WP_187544149.1	WP_112143558.1	1120999.JONM01000028_gene167	411	1.46E-142	COG1637@1|root,COG1637@2|Bacteria,1NA4I@1224|Proteobacteria,2VZ7F@28216|Betaproteobacteria	L	28216|Betaproteobacteria	Endonuclease NucS				ko:K07503					ko00000,ko01000				NucS
FAM_00007	CLU_00465	WP_187544149.1	WP_116990646.1	1120999.JONM01000028_gene167	403	2.6499999999999998E-139	COG1637@1|root,COG1637@2|Bacteria,1NA4I@1224|Proteobacteria,2VZ7F@28216|Betaproteobacteria	L	28216|Betaproteobacteria	Endonuclease NucS				ko:K07503					ko00000,ko01000				NucS
FAM_00007	CLU_00465	WP_187544149.1	WP_120364882.1	1144672.F966_02016	578	1.0199999999999999E-208	COG1637@1|root,COG1637@2|Bacteria,1NA4I@1224|Proteobacteria,1SGZ7@1236|Gammaproteobacteria	L	1236|Gammaproteobacteria	Pfam:DUF91													NucS
FAM_00007	CLU_00465	WP_187544149.1	WP_125535045.1	1144672.F966_02016	603	1.95E-218	COG1637@1|root,COG1637@2|Bacteria,1NA4I@1224|Proteobacteria,1SGZ7@1236|Gammaproteobacteria	L	1236|Gammaproteobacteria	Pfam:DUF91													NucS
FAM_00007	CLU_00465	WP_187544149.1	WP_131854258.1	1121896.JMLU01000037_gene1906	447	6.2799999999999994E-157	COG1637@1|root,COG1637@2|Bacteria,4P1ZR@976|Bacteroidetes	L	976|Bacteroidetes	Pfam:DUF91													NucS
FAM_00007	CLU_00465	WP_187544149.1	WP_135691018.1	714943.Mucpa_2171	407	5.4599999999999998E-141	COG1637@1|root,COG1637@2|Bacteria,4P1ZR@976|Bacteroidetes	L	976|Bacteroidetes	Pfam:DUF91													NucS
FAM_00007	CLU_00465	WP_187544149.1	WP_135738098.1	1121896.JMLU01000037_gene1906	488	3.2299999999999999E-173	COG1637@1|root,COG1637@2|Bacteria,4P1ZR@976|Bacteroidetes	L	976|Bacteroidetes	Pfam:DUF91													NucS
FAM_00007	CLU_00465	WP_187544149.1	WP_139409884.1	1268237.G114_17359	586	8.4599999999999994E-212	COG1637@1|root,COG1637@2|Bacteria,1NA4I@1224|Proteobacteria,1SGZ7@1236|Gammaproteobacteria	L	1236|Gammaproteobacteria	Pfam:DUF91													NucS
FAM_00007	CLU_00465	WP_187544149.1	WP_153146812.1	1120999.JONM01000028_gene167	407	4.2999999999999997E-141	COG1637@1|root,COG1637@2|Bacteria,1NA4I@1224|Proteobacteria,2VZ7F@28216|Betaproteobacteria	L	28216|Betaproteobacteria	Endonuclease NucS				ko:K07503					ko00000,ko01000				NucS
FAM_00007	CLU_00465	WP_187544149.1	WP_163900390.1	1123366.TH3_20773	462	6.8999999999999992E-163	COG1637@1|root,COG1637@2|Bacteria,1NA4I@1224|Proteobacteria,2U8D4@28211|Alphaproteobacteria,2JY53@204441|Rhodospirillales	L	204441|Rhodospirillales	Pfam:DUF91				ko:K07448					ko00000,ko02048				NucS
FAM_00007	CLU_00465	WP_187544149.1	WP_168542744.1	1144672.F966_02016	575	3.4099999999999999E-207	COG1637@1|root,COG1637@2|Bacteria,1NA4I@1224|Proteobacteria,1SGZ7@1236|Gammaproteobacteria	L	1236|Gammaproteobacteria	Pfam:DUF91													NucS
FAM_00007	CLU_00465	WP_187544149.1	WP_180107171.1	1144672.F966_02016	578	1.45E-208	COG1637@1|root,COG1637@2|Bacteria,1NA4I@1224|Proteobacteria,1SGZ7@1236|Gammaproteobacteria	L	1236|Gammaproteobacteria	Pfam:DUF91													NucS
FAM_00007	CLU_00465	WP_187544149.1	WP_180176610.1	1144672.F966_02016	568	9.7499999999999998E-205	COG1637@1|root,COG1637@2|Bacteria,1NA4I@1224|Proteobacteria,1SGZ7@1236|Gammaproteobacteria	L	1236|Gammaproteobacteria	Pfam:DUF91													NucS
FAM_00007	CLU_00465	WP_187544149.1	WP_183672234.1	1121097.JCM15093_2644	464	1.7999999999999999E-163	COG1637@1|root,COG1637@2|Bacteria,4P1ZR@976|Bacteroidetes	L	976|Bacteroidetes	Pfam:DUF91													NucS
FAM_00007	CLU_00465	WP_187544149.1	WP_187544149.1	1123366.TH3_20773	467	1.0299999999999999E-164	COG1637@1|root,COG1637@2|Bacteria,1NA4I@1224|Proteobacteria,2U8D4@28211|Alphaproteobacteria,2JY53@204441|Rhodospirillales	L	204441|Rhodospirillales	Pfam:DUF91				ko:K07448					ko00000,ko02048				NucS
FAM_00007	CLU_00465	WP_187544149.1	WP_188026153.1	1268237.G114_17359	476	3.2499999999999989E-168	COG1637@1|root,COG1637@2|Bacteria,1NA4I@1224|Proteobacteria,1SGZ7@1236|Gammaproteobacteria	L	1236|Gammaproteobacteria	Pfam:DUF91													NucS
FAM_00007	CLU_00465	WP_187544149.1	WP_194272607.1	1120999.JONM01000028_gene167	403	2.6499999999999998E-139	COG1637@1|root,COG1637@2|Bacteria,1NA4I@1224|Proteobacteria,2VZ7F@28216|Betaproteobacteria	L	28216|Betaproteobacteria	Endonuclease NucS				ko:K07503					ko00000,ko01000				NucS
FAM_00007	CLU_00465	WP_187544149.1	WP_199864253.1	1120999.JONM01000028_gene167	407	5.0399999999999999E-141	COG1637@1|root,COG1637@2|Bacteria,1NA4I@1224|Proteobacteria,2VZ7F@28216|Betaproteobacteria	L	28216|Betaproteobacteria	Endonuclease NucS				ko:K07503					ko00000,ko01000				NucS
FAM_00007	CLU_00465	WP_187544149.1	WP_201740800.1	1120999.JONM01000028_gene167	414	9.579999999999999E-144	COG1637@1|root,COG1637@2|Bacteria,1NA4I@1224|Proteobacteria,2VZ7F@28216|Betaproteobacteria	L	28216|Betaproteobacteria	Endonuclease NucS				ko:K07503					ko00000,ko01000				NucS
FAM_00007	CLU_00465	WP_187544149.1	WP_201987203.1	1268237.G114_17359	562	2.38E-202	COG1637@1|root,COG1637@2|Bacteria,1NA4I@1224|Proteobacteria,1SGZ7@1236|Gammaproteobacteria	L	1236|Gammaproteobacteria	Pfam:DUF91													NucS
FAM_00007	CLU_00465	WP_187544149.1	WP_202041904.1	1268237.G114_17359	566	7.1199999999999998E-204	COG1637@1|root,COG1637@2|Bacteria,1NA4I@1224|Proteobacteria,1SGZ7@1236|Gammaproteobacteria	L	1236|Gammaproteobacteria	Pfam:DUF91													NucS
FAM_00007	CLU_00465	WP_187544149.1	WP_202965986.1	1123366.TH3_20773	641	1.34E-233	COG1637@1|root,COG1637@2|Bacteria,1NA4I@1224|Proteobacteria,2U8D4@28211|Alphaproteobacteria,2JY53@204441|Rhodospirillales	L	204441|Rhodospirillales	Pfam:DUF91				ko:K07448					ko00000,ko02048				NucS
FAM_00007	CLU_00465	WP_187544149.1	WP_208477030.1	1144672.F966_02016	582	4.6999999999999997E-210	COG1637@1|root,COG1637@2|Bacteria,1NA4I@1224|Proteobacteria,1SGZ7@1236|Gammaproteobacteria	L	1236|Gammaproteobacteria	Pfam:DUF91													NucS
FAM_00007	CLU_00465	WP_187544149.1	WP_212639092.1	1144672.F966_02016	565	1.49E-203	COG1637@1|root,COG1637@2|Bacteria,1NA4I@1224|Proteobacteria,1SGZ7@1236|Gammaproteobacteria	L	1236|Gammaproteobacteria	Pfam:DUF91													NucS
FAM_00007	CLU_00465	WP_187544149.1	WP_216985938.1	1144672.F966_02016	572	2.8000000000000001E-206	COG1637@1|root,COG1637@2|Bacteria,1NA4I@1224|Proteobacteria,1SGZ7@1236|Gammaproteobacteria	L	1236|Gammaproteobacteria	Pfam:DUF91													NucS
FAM_00007	CLU_00465	WP_187544149.1	WP_218929801.1	1120999.JONM01000028_gene167	403	2.0199999999999999E-139	COG1637@1|root,COG1637@2|Bacteria,1NA4I@1224|Proteobacteria,2VZ7F@28216|Betaproteobacteria	L	28216|Betaproteobacteria	Endonuclease NucS				ko:K07503					ko00000,ko01000				NucS
FAM_00007	CLU_00465	WP_187544149.1	WP_219786735.1	714943.Mucpa_2171	391	8.2799999999999992E-135	COG1637@1|root,COG1637@2|Bacteria,4P1ZR@976|Bacteroidetes	L	976|Bacteroidetes	Pfam:DUF91													NucS
FAM_00007	CLU_00465	WP_187544149.1	WP_221022779.1	1120999.JONM01000028_gene167	444	1.52E-155	COG1637@1|root,COG1637@2|Bacteria,1NA4I@1224|Proteobacteria,2VZ7F@28216|Betaproteobacteria	L	28216|Betaproteobacteria	Endonuclease NucS				ko:K07503					ko00000,ko01000				NucS
FAM_00007	CLU_00465	WP_187544149.1	WP_221587432.1	1121896.JMLU01000037_gene1906	380	3.36E-130	COG1637@1|root,COG1637@2|Bacteria,4P1ZR@976|Bacteroidetes	L	976|Bacteroidetes	Pfam:DUF91													NucS
FAM_00007	CLU_00465	WP_187544149.1	WP_226390332.1	1121896.JMLU01000037_gene1906	510	6.729999999999999E-182	COG1637@1|root,COG1637@2|Bacteria,4P1ZR@976|Bacteroidetes	L	976|Bacteroidetes	Pfam:DUF91													NucS
FAM_00007	CLU_00465	WP_187544149.1	WP_228895861.1	1120999.JONM01000028_gene167	424	1.3400000000000001E-147	COG1637@1|root,COG1637@2|Bacteria,1NA4I@1224|Proteobacteria,2VZ7F@28216|Betaproteobacteria	L	28216|Betaproteobacteria	Endonuclease NucS				ko:K07503					ko00000,ko01000				NucS
FAM_00007	CLU_00465	WP_187544149.1	WP_229159921.1	1268237.G114_17359	448	4.7200000000000002E-157	COG1637@1|root,COG1637@2|Bacteria,1NA4I@1224|Proteobacteria,1SGZ7@1236|Gammaproteobacteria	L	1236|Gammaproteobacteria	Pfam:DUF91													NucS
FAM_00007	CLU_00465	WP_187544149.1	WP_230475470.1	1121896.JMLU01000037_gene1906	394	6.6800000000000001E-137	COG1637@1|root,COG1637@2|Bacteria,4P1ZR@976|Bacteroidetes	L	976|Bacteroidetes	Pfam:DUF91													NucS
FAM_00007	CLU_00466	WP_118312408.1	WP_011847858.1	202955.BBND01000021_gene2935	474	4.399999999999999E-166	COG4804@1|root,COG4804@2|Bacteria,1NBWK@1224|Proteobacteria,1RY9R@1236|Gammaproteobacteria,3NP1J@468|Moraxellaceae	S	1236|Gammaproteobacteria	Protein of unknown function (DUF1016)													DUF1016
FAM_00007	CLU_00466	WP_118312408.1	WP_018341675.1	1121373.KB903621_gene1748	701	7.4299999999999995E-256	COG4804@1|root,COG4804@2|Bacteria,4NI30@976|Bacteroidetes,47U74@768503|Cytophagia	S	976|Bacteroidetes	Protein of unknown function (DUF1016)													DUF1016
FAM_00007	CLU_00466	WP_118312408.1	WP_019868534.1	202955.BBND01000021_gene2935	401	1.3199999999999999E-137	COG4804@1|root,COG4804@2|Bacteria,1NBWK@1224|Proteobacteria,1RY9R@1236|Gammaproteobacteria,3NP1J@468|Moraxellaceae	S	1236|Gammaproteobacteria	Protein of unknown function (DUF1016)													DUF1016
FAM_00007	CLU_00466	WP_118312408.1	WP_027358257.1	1304885.AUEY01000005_gene868	675	5.1499999999999992E-246	COG4804@1|root,COG4804@2|Bacteria,1NBWK@1224|Proteobacteria,42NXR@68525|delta/epsilon subdivisions,2WJ11@28221|Deltaproteobacteria,2MMJZ@213118|Desulfobacterales	S	1224|Proteobacteria	Protein of unknown function (DUF1016)													DUF1016
FAM_00007	CLU_00466	WP_118312408.1	WP_054758263.1	1504672.669785063	560	2.9699999999999989E-200	COG4804@1|root,COG4804@2|Bacteria,1NBWK@1224|Proteobacteria,2VNPP@28216|Betaproteobacteria	S	28216|Betaproteobacteria	Protein of unknown function (DUF1016)													DUF1016
FAM_00007	CLU_00466	WP_118312408.1	WP_066988196.1	202955.BBND01000021_gene2935	481	4.0199999999999988E-169	COG4804@1|root,COG4804@2|Bacteria,1NBWK@1224|Proteobacteria,1RY9R@1236|Gammaproteobacteria,3NP1J@468|Moraxellaceae	S	1236|Gammaproteobacteria	Protein of unknown function (DUF1016)													DUF1016
FAM_00007	CLU_00466	WP_118312408.1	WP_067758757.1	1121373.KB903621_gene1748	538	1.32E-191	COG4804@1|root,COG4804@2|Bacteria,4NI30@976|Bacteroidetes,47U74@768503|Cytophagia	S	976|Bacteroidetes	Protein of unknown function (DUF1016)													DUF1016
FAM_00007	CLU_00466	WP_118312408.1	WP_073206195.1	1270196.JCKI01000007_gene2447	358	1.5000000000000001E-119	COG4804@1|root,COG4804@2|Bacteria,4NE0Q@976|Bacteroidetes	S	976|Bacteroidetes	Psort location Cytoplasmic, score 8.96													DUF1016
FAM_00007	CLU_00466	WP_118312408.1	WP_076509896.1	1121373.KB903621_gene1748	531	1.03E-188	COG4804@1|root,COG4804@2|Bacteria,4NI30@976|Bacteroidetes,47U74@768503|Cytophagia	S	976|Bacteroidetes	Protein of unknown function (DUF1016)													DUF1016
FAM_00007	CLU_00466	WP_118312408.1	WP_077537684.1	202955.BBND01000021_gene2935	468	2.1299999999999999E-163	COG4804@1|root,COG4804@2|Bacteria,1NBWK@1224|Proteobacteria,1RY9R@1236|Gammaproteobacteria,3NP1J@468|Moraxellaceae	S	1236|Gammaproteobacteria	Protein of unknown function (DUF1016)													DUF1016
FAM_00007	CLU_00466	WP_118312408.1	WP_078366342.1	1485544.JQKP01000015_gene2101	544	4.0399999999999991E-194	COG4804@1|root,COG4804@2|Bacteria,1NBWK@1224|Proteobacteria,2VJU6@28216|Betaproteobacteria,44WHT@713636|Nitrosomonadales	S	28216|Betaproteobacteria	Protein of unknown function (DUF1016)													DUF1016
FAM_00007	CLU_00466	WP_118312408.1	WP_080942070.1	1485544.JQKP01000015_gene2101	457	1.07E-159	COG4804@1|root,COG4804@2|Bacteria,1NBWK@1224|Proteobacteria,2VJU6@28216|Betaproteobacteria,44WHT@713636|Nitrosomonadales	S	28216|Betaproteobacteria	Protein of unknown function (DUF1016)													DUF1016
FAM_00007	CLU_00466	WP_118312408.1	WP_087743166.1	1485544.JQKP01000015_gene2101	538	9.8100000000000003E-192	COG4804@1|root,COG4804@2|Bacteria,1NBWK@1224|Proteobacteria,2VJU6@28216|Betaproteobacteria,44WHT@713636|Nitrosomonadales	S	28216|Betaproteobacteria	Protein of unknown function (DUF1016)													DUF1016
FAM_00007	CLU_00466	WP_118312408.1	WP_090082545.1	1121287.AUMU01000005_gene3253	529	1.16E-188	COG4804@1|root,COG4804@2|Bacteria,4NE0Q@976|Bacteroidetes,1HYU3@117743|Flavobacteriia,3ZRA3@59732|Chryseobacterium	S	976|Bacteroidetes	Protein of unknown function (DUF1016)													DUF1016
FAM_00007	CLU_00466	WP_118312408.1	WP_094816090.1	504472.Slin_6259	466	1.4100000000000001E-163	COG4804@1|root,COG4804@2|Bacteria,4NE0Q@976|Bacteroidetes,47NM8@768503|Cytophagia	S	976|Bacteroidetes	Protein of unknown function (DUF1016)													DUF1016
FAM_00007	CLU_00466	WP_118312408.1	WP_107884564.1	202955.BBND01000021_gene2935	474	3.6099999999999989E-166	COG4804@1|root,COG4804@2|Bacteria,1NBWK@1224|Proteobacteria,1RY9R@1236|Gammaproteobacteria,3NP1J@468|Moraxellaceae	S	1236|Gammaproteobacteria	Protein of unknown function (DUF1016)													DUF1016
FAM_00007	CLU_00466	WP_118312408.1	WP_117661392.1	537011.PREVCOP_05693	740	4.4200000000000001E-270	COG4804@1|root,COG4804@2|Bacteria,4NE0Q@976|Bacteroidetes,2FM2V@200643|Bacteroidia	S	976|Bacteroidetes	cog cog4804													DUF1016
FAM_00007	CLU_00466	WP_118312408.1	WP_118312408.1	537011.PREVCOP_05693	739	6.2699999999999993E-270	COG4804@1|root,COG4804@2|Bacteria,4NE0Q@976|Bacteroidetes,2FM2V@200643|Bacteroidia	S	976|Bacteroidetes	cog cog4804													DUF1016
FAM_00007	CLU_00466	WP_118312408.1	WP_121326268.1	1270196.JCKI01000007_gene2447	366	9.9100000000000008E-123	COG4804@1|root,COG4804@2|Bacteria,4NE0Q@976|Bacteroidetes	S	976|Bacteroidetes	Psort location Cytoplasmic, score 8.96													DUF1016
FAM_00007	CLU_00466	WP_118312408.1	WP_125025586.1	1500281.JQKZ01000019_gene2848	530	3.0699999999999999E-189	COG4804@1|root,COG4804@2|Bacteria,4NE0Q@976|Bacteroidetes,1HYU3@117743|Flavobacteriia,3ZRA3@59732|Chryseobacterium	S	976|Bacteroidetes	Protein of unknown function (DUF1016)													DUF1016
FAM_00007	CLU_00466	WP_118312408.1	WP_132775925.1	1121373.KB903621_gene1748	543	2.8000000000000002E-193	COG4804@1|root,COG4804@2|Bacteria,4NI30@976|Bacteroidetes,47U74@768503|Cytophagia	S	976|Bacteroidetes	Protein of unknown function (DUF1016)													DUF1016
FAM_00007	CLU_00466	WP_118312408.1	WP_133278021.1	1121287.AUMU01000005_gene3253	436	6.6899999999999984E-152	COG4804@1|root,COG4804@2|Bacteria,4NE0Q@976|Bacteroidetes,1HYU3@117743|Flavobacteriia,3ZRA3@59732|Chryseobacterium	S	976|Bacteroidetes	Protein of unknown function (DUF1016)													DUF1016
FAM_00007	CLU_00466	WP_118312408.1	WP_159656240.1	202955.BBND01000021_gene2935	481	1.92E-169	COG4804@1|root,COG4804@2|Bacteria,1NBWK@1224|Proteobacteria,1RY9R@1236|Gammaproteobacteria,3NP1J@468|Moraxellaceae	S	1236|Gammaproteobacteria	Protein of unknown function (DUF1016)													DUF1016
FAM_00007	CLU_00466	WP_118312408.1	WP_159659100.1	202955.BBND01000021_gene2935	473	4.2699999999999988E-166	COG4804@1|root,COG4804@2|Bacteria,1NBWK@1224|Proteobacteria,1RY9R@1236|Gammaproteobacteria,3NP1J@468|Moraxellaceae	S	1236|Gammaproteobacteria	Protein of unknown function (DUF1016)													DUF1016
FAM_00007	CLU_00466	WP_118312408.1	WP_160368711.1	1121373.KB903621_gene1748	542	5.6499999999999992E-193	COG4804@1|root,COG4804@2|Bacteria,4NI30@976|Bacteroidetes,47U74@768503|Cytophagia	S	976|Bacteroidetes	Protein of unknown function (DUF1016)													DUF1016
FAM_00007	CLU_00466	WP_118312408.1	WP_170173827.1	202955.BBND01000021_gene2935	480	2.04E-168	COG4804@1|root,COG4804@2|Bacteria,1NBWK@1224|Proteobacteria,1RY9R@1236|Gammaproteobacteria,3NP1J@468|Moraxellaceae	S	1236|Gammaproteobacteria	Protein of unknown function (DUF1016)													DUF1016
FAM_00007	CLU_00466	WP_118312408.1	WP_172658767.1	1313304.CALK_2119	411	5.9200000000000001E-142	COG4804@1|root,COG4804@2|Bacteria	S	2|Bacteria	nuclease activity													DUF1016
FAM_00007	CLU_00466	WP_118312408.1	WP_173504845.1	1270196.JCKI01000007_gene2447	355	1.6599999999999999E-118	COG4804@1|root,COG4804@2|Bacteria,4NE0Q@976|Bacteroidetes	S	976|Bacteroidetes	Psort location Cytoplasmic, score 8.96													DUF1016
FAM_00007	CLU_00466	WP_118312408.1	WP_173852367.1	1454007.JAUG01000091_gene689	440	2.03E-153	COG4804@1|root,COG4804@2|Bacteria,4NE0Q@976|Bacteroidetes,1IW95@117747|Sphingobacteriia	S	976|Bacteroidetes	Protein of unknown function (DUF1016)													DUF1016
FAM_00007	CLU_00466	WP_118312408.1	WP_182464584.1	1121373.KB903621_gene1748	541	2.3999999999999999E-192	COG4804@1|root,COG4804@2|Bacteria,4NI30@976|Bacteroidetes,47U74@768503|Cytophagia	S	976|Bacteroidetes	Protein of unknown function (DUF1016)													DUF1016
FAM_00007	CLU_00466	WP_118312408.1	WP_187321416.1	202955.BBND01000021_gene2935	476	3.1399999999999998E-167	COG4804@1|root,COG4804@2|Bacteria,1NBWK@1224|Proteobacteria,1RY9R@1236|Gammaproteobacteria,3NP1J@468|Moraxellaceae	S	1236|Gammaproteobacteria	Protein of unknown function (DUF1016)													DUF1016
FAM_00007	CLU_00466	WP_118312408.1	WP_189103207.1	1121035.AUCH01000015_gene2605	381	4.4499999999999991E-130	COG4804@1|root,COG4804@2|Bacteria,1NBWK@1224|Proteobacteria,2VJU6@28216|Betaproteobacteria,2KZTE@206389|Rhodocyclales	S	206389|Rhodocyclales	Protein of unknown function (DUF1016)													DUF1016
FAM_00007	CLU_00466	WP_118312408.1	WP_191006582.1	202955.BBND01000021_gene2935	464	1.7E-162	COG4804@1|root,COG4804@2|Bacteria,1NBWK@1224|Proteobacteria,1RY9R@1236|Gammaproteobacteria,3NP1J@468|Moraxellaceae	S	1236|Gammaproteobacteria	Protein of unknown function (DUF1016)													DUF1016
FAM_00007	CLU_00466	WP_118312408.1	WP_192348819.1	1408813.AYMG01000003_gene2884	375	1.1900000000000001E-126	COG4804@1|root,COG4804@2|Bacteria,4NE0Q@976|Bacteroidetes,1IVAY@117747|Sphingobacteriia	S	976|Bacteroidetes	Protein of unknown function (DUF1016)													DUF1016
FAM_00007	CLU_00466	WP_118312408.1	WP_196433865.1	202955.BBND01000021_gene2935	491	3.2599999999999999E-173	COG4804@1|root,COG4804@2|Bacteria,1NBWK@1224|Proteobacteria,1RY9R@1236|Gammaproteobacteria,3NP1J@468|Moraxellaceae	S	1236|Gammaproteobacteria	Protein of unknown function (DUF1016)													DUF1016
FAM_00007	CLU_00466	WP_118312408.1	WP_215580160.1	202955.BBND01000021_gene2935	564	4.5499999999999996E-202	COG4804@1|root,COG4804@2|Bacteria,1NBWK@1224|Proteobacteria,1RY9R@1236|Gammaproteobacteria,3NP1J@468|Moraxellaceae	S	1236|Gammaproteobacteria	Protein of unknown function (DUF1016)													DUF1016
FAM_00007	CLU_00466	WP_118312408.1	WP_218487409.1	537011.PREVCOP_05693	738	2.5500000000000001E-269	COG4804@1|root,COG4804@2|Bacteria,4NE0Q@976|Bacteroidetes,2FM2V@200643|Bacteroidia	S	976|Bacteroidetes	cog cog4804													DUF1016
FAM_00007	CLU_00466	WP_118312408.1	WP_230402792.1	202955.BBND01000021_gene2935	511	2.19E-181	COG4804@1|root,COG4804@2|Bacteria,1NBWK@1224|Proteobacteria,1RY9R@1236|Gammaproteobacteria,3NP1J@468|Moraxellaceae	S	1236|Gammaproteobacteria	Protein of unknown function (DUF1016)													DUF1016
FAM_00007	CLU_00467	WP_176497215.1	WP_012590572.1	395965.Msil_1552	697	2.48E-254	COG4127@1|root,COG4127@2|Bacteria,1NGPT@1224|Proteobacteria,2U3N8@28211|Alphaproteobacteria	L	28211|Alphaproteobacteria	Restriction endonuclease				ko:K07448					ko00000,ko02048				Mrr_cat
FAM_00007	CLU_00467	WP_176497215.1	WP_012617758.1	521011.Mpal_1093	690	6.0699999999999987E-252	COG4127@1|root,arCOG05194@2157|Archaea,2Y295@28890|Euryarchaeota,2NBBU@224756|Methanomicrobia	V	224756|Methanomicrobia	Restriction endonuclease				ko:K07448					ko00000,ko02048
FAM_00007	CLU_00467	WP_176497215.1	WP_013104717.1	426114.THI_0614	705	1.56E-257	COG4127@1|root,COG4127@2|Bacteria,1NGPT@1224|Proteobacteria,2VMII@28216|Betaproteobacteria	L	28216|Betaproteobacteria	restriction endonuclease				ko:K07448					ko00000,ko02048				Mrr_cat
FAM_00007	CLU_00467	WP_176497215.1	WP_028603940.1	525245.HMPREF0044_1209	309	1.37E-101	COG4127@1|root,COG4127@2|Bacteria,2IBF0@201174|Actinobacteria	L	201174|Actinobacteria	restriction endonuclease				ko:K07452					ko00000,ko01000,ko02048				Mrr_cat
FAM_00007	CLU_00467	WP_176497215.1	WP_038506178.1	1382304.JNIL01000001_gene1576	389	4.0000000000000003E-133	COG4127@1|root,COG4127@2|Bacteria,1UZ8T@1239|Firmicutes,4HE0Y@91061|Bacilli	L	91061|Bacilli	Restriction endonuclease				ko:K07448					ko00000,ko02048				Mrr_cat
FAM_00007	CLU_00467	WP_176497215.1	WP_052588796.1	1479623.JHEL01000015_gene980	313	1.5199999999999999E-104	COG4127@1|root,COG4127@2|Bacteria,2HUEJ@201174|Actinobacteria,4FR1I@85023|Microbacteriaceae	S	201174|Actinobacteria	Restriction endonuclease													Mrr_cat
FAM_00007	CLU_00467	WP_176497215.1	WP_055683284.1	395965.Msil_1552	394	1.9100000000000001E-134	COG4127@1|root,COG4127@2|Bacteria,1NGPT@1224|Proteobacteria,2U3N8@28211|Alphaproteobacteria	L	28211|Alphaproteobacteria	Restriction endonuclease				ko:K07448					ko00000,ko02048				Mrr_cat
FAM_00007	CLU_00467	WP_176497215.1	WP_068517736.1	1245469.S58_08100	518	1.4099999999999999E-183	COG4127@1|root,COG4127@2|Bacteria,1NGPT@1224|Proteobacteria,2U3N8@28211|Alphaproteobacteria	L	28211|Alphaproteobacteria	Restriction endonuclease				ko:K07448					ko00000,ko02048				Mrr_cat
FAM_00007	CLU_00467	WP_176497215.1	WP_076706321.1	1245469.S58_08100	513	2.6999999999999989E-181	COG4127@1|root,COG4127@2|Bacteria,1NGPT@1224|Proteobacteria,2U3N8@28211|Alphaproteobacteria	L	28211|Alphaproteobacteria	Restriction endonuclease				ko:K07448					ko00000,ko02048				Mrr_cat
FAM_00007	CLU_00467	WP_176497215.1	WP_077304249.1	1382304.JNIL01000001_gene1576	384	7.5599999999999996E-131	COG4127@1|root,COG4127@2|Bacteria,1UZ8T@1239|Firmicutes,4HE0Y@91061|Bacilli	L	91061|Bacilli	Restriction endonuclease				ko:K07448					ko00000,ko02048				Mrr_cat
FAM_00007	CLU_00467	WP_176497215.1	WP_092841476.1	1245469.S58_08100	511	8.049999999999999E-181	COG4127@1|root,COG4127@2|Bacteria,1NGPT@1224|Proteobacteria,2U3N8@28211|Alphaproteobacteria	L	28211|Alphaproteobacteria	Restriction endonuclease				ko:K07448					ko00000,ko02048				Mrr_cat
FAM_00007	CLU_00467	WP_176497215.1	WP_100118792.1	426114.THI_0614	470	7.8799999999999989E-165	COG4127@1|root,COG4127@2|Bacteria,1NGPT@1224|Proteobacteria,2VMII@28216|Betaproteobacteria	L	28216|Betaproteobacteria	restriction endonuclease				ko:K07448					ko00000,ko02048				Mrr_cat
FAM_00007	CLU_00467	WP_176497215.1	WP_110107779.1	1429046.RR21198_3722	335	1.64E-111	COG4127@1|root,COG4127@2|Bacteria,2IBF0@201174|Actinobacteria	L	201174|Actinobacteria	restriction endonuclease				ko:K07448					ko00000,ko02048				Mrr_cat
FAM_00007	CLU_00467	WP_176497215.1	WP_114964071.1	1245469.S58_08100	516	5.7299999999999981E-183	COG4127@1|root,COG4127@2|Bacteria,1NGPT@1224|Proteobacteria,2U3N8@28211|Alphaproteobacteria	L	28211|Alphaproteobacteria	Restriction endonuclease				ko:K07448					ko00000,ko02048				Mrr_cat
FAM_00007	CLU_00467	WP_176497215.1	WP_130769885.1	395965.Msil_1552	407	9.6299999999999992E-140	COG4127@1|root,COG4127@2|Bacteria,1NGPT@1224|Proteobacteria,2U3N8@28211|Alphaproteobacteria	L	28211|Alphaproteobacteria	Restriction endonuclease				ko:K07448					ko00000,ko02048				Mrr_cat
FAM_00007	CLU_00467	WP_176497215.1	WP_132709166.1	395965.Msil_1552	375	2.6200000000000002E-127	COG4127@1|root,COG4127@2|Bacteria,1NGPT@1224|Proteobacteria,2U3N8@28211|Alphaproteobacteria	L	28211|Alphaproteobacteria	Restriction endonuclease				ko:K07448					ko00000,ko02048				Mrr_cat
FAM_00007	CLU_00467	WP_176497215.1	WP_145557274.1	351348.Maqu_3383	578	2.79E-207	COG4127@1|root,COG4127@2|Bacteria,1NGPT@1224|Proteobacteria,1RZJI@1236|Gammaproteobacteria,46BEB@72275|Alteromonadaceae	L	1236|Gammaproteobacteria	Restriction endonuclease				ko:K07448					ko00000,ko02048				Mrr_cat
FAM_00007	CLU_00467	WP_176497215.1	WP_169169603.1	629773.AORY01000020_gene2961	300	3.42E-98	COG4127@1|root,COG4127@2|Bacteria,1R0F9@1224|Proteobacteria	S	1224|Proteobacteria	Restriction endonuclease													Mrr_cat
FAM_00007	CLU_00467	WP_176497215.1	WP_172420098.1	351348.Maqu_3383	692	1.6099999999999999E-252	COG4127@1|root,COG4127@2|Bacteria,1NGPT@1224|Proteobacteria,1RZJI@1236|Gammaproteobacteria,46BEB@72275|Alteromonadaceae	L	1236|Gammaproteobacteria	Restriction endonuclease				ko:K07448					ko00000,ko02048				Mrr_cat
FAM_00007	CLU_00467	WP_176497215.1	WP_173485504.1	395965.Msil_1552	388	3.1000000000000001E-132	COG4127@1|root,COG4127@2|Bacteria,1NGPT@1224|Proteobacteria,2U3N8@28211|Alphaproteobacteria	L	28211|Alphaproteobacteria	Restriction endonuclease				ko:K07448					ko00000,ko02048				Mrr_cat
FAM_00007	CLU_00467	WP_176497215.1	WP_176497215.1	190650.CC_0622	447	7.6599999999999992E-156	COG4127@1|root,COG4127@2|Bacteria,1NGPT@1224|Proteobacteria,2U3N8@28211|Alphaproteobacteria	L	28211|Alphaproteobacteria	Restriction endonuclease				ko:K07448					ko00000,ko02048				Mrr_cat
FAM_00007	CLU_00467	WP_176497215.1	WP_179252622.1	351348.Maqu_3383	580	6.8599999999999998E-208	COG4127@1|root,COG4127@2|Bacteria,1NGPT@1224|Proteobacteria,1RZJI@1236|Gammaproteobacteria,46BEB@72275|Alteromonadaceae	L	1236|Gammaproteobacteria	Restriction endonuclease				ko:K07448					ko00000,ko02048				Mrr_cat
FAM_00007	CLU_00467	WP_176497215.1	WP_184170415.1	1245469.S58_08100	508	1.5500000000000001E-179	COG4127@1|root,COG4127@2|Bacteria,1NGPT@1224|Proteobacteria,2U3N8@28211|Alphaproteobacteria	L	28211|Alphaproteobacteria	Restriction endonuclease				ko:K07448					ko00000,ko02048				Mrr_cat
FAM_00007	CLU_00467	WP_176497215.1	WP_188334517.1	1429046.RR21198_3722	319	2.8900000000000001E-105	COG4127@1|root,COG4127@2|Bacteria,2IBF0@201174|Actinobacteria	L	201174|Actinobacteria	restriction endonuclease				ko:K07448					ko00000,ko02048				Mrr_cat
FAM_00007	CLU_00467	WP_176497215.1	WP_196891816.1	1245469.S58_08100	501	5.1299999999999997E-177	COG4127@1|root,COG4127@2|Bacteria,1NGPT@1224|Proteobacteria,2U3N8@28211|Alphaproteobacteria	L	28211|Alphaproteobacteria	Restriction endonuclease				ko:K07448					ko00000,ko02048				Mrr_cat
FAM_00007	CLU_00467	WP_176497215.1	WP_200202127.1	351348.Maqu_3383	712	1.91E-260	COG4127@1|root,COG4127@2|Bacteria,1NGPT@1224|Proteobacteria,1RZJI@1236|Gammaproteobacteria,46BEB@72275|Alteromonadaceae	L	1236|Gammaproteobacteria	Restriction endonuclease				ko:K07448					ko00000,ko02048				Mrr_cat
FAM_00007	CLU_00467	WP_176497215.1	WP_203290776.1	395965.Msil_1552	345	1.28E-115	COG4127@1|root,COG4127@2|Bacteria,1NGPT@1224|Proteobacteria,2U3N8@28211|Alphaproteobacteria	L	28211|Alphaproteobacteria	Restriction endonuclease				ko:K07448					ko00000,ko02048				Mrr_cat
FAM_00007	CLU_00467	WP_176497215.1	WP_206644285.1	351348.Maqu_3383	625	1.07E-225	COG4127@1|root,COG4127@2|Bacteria,1NGPT@1224|Proteobacteria,1RZJI@1236|Gammaproteobacteria,46BEB@72275|Alteromonadaceae	L	1236|Gammaproteobacteria	Restriction endonuclease				ko:K07448					ko00000,ko02048				Mrr_cat
FAM_00007	CLU_00467	WP_176497215.1	WP_206911327.1	395965.Msil_1552	403	3.4199999999999998E-138	COG4127@1|root,COG4127@2|Bacteria,1NGPT@1224|Proteobacteria,2U3N8@28211|Alphaproteobacteria	L	28211|Alphaproteobacteria	Restriction endonuclease				ko:K07448					ko00000,ko02048				Mrr_cat
FAM_00007	CLU_00467	WP_176497215.1	WP_221035335.1	351348.Maqu_3383	572	7.6200000000000001E-205	COG4127@1|root,COG4127@2|Bacteria,1NGPT@1224|Proteobacteria,1RZJI@1236|Gammaproteobacteria,46BEB@72275|Alteromonadaceae	L	1236|Gammaproteobacteria	Restriction endonuclease				ko:K07448					ko00000,ko02048				Mrr_cat
FAM_00007	CLU_00467	WP_176497215.1	WP_221146407.1	395965.Msil_1552	397	1.21E-135	COG4127@1|root,COG4127@2|Bacteria,1NGPT@1224|Proteobacteria,2U3N8@28211|Alphaproteobacteria	L	28211|Alphaproteobacteria	Restriction endonuclease				ko:K07448					ko00000,ko02048				Mrr_cat
FAM_00007	CLU_00467	WP_176497215.1	WP_223794564.1	351348.Maqu_3383	625	1.07E-225	COG4127@1|root,COG4127@2|Bacteria,1NGPT@1224|Proteobacteria,1RZJI@1236|Gammaproteobacteria,46BEB@72275|Alteromonadaceae	L	1236|Gammaproteobacteria	Restriction endonuclease				ko:K07448					ko00000,ko02048				Mrr_cat
FAM_00007	CLU_00467	WP_176497215.1	WP_226965972.1	1429046.RR21198_3722	310	1.37E-101	COG4127@1|root,COG4127@2|Bacteria,2IBF0@201174|Actinobacteria	L	201174|Actinobacteria	restriction endonuclease				ko:K07448					ko00000,ko02048				Mrr_cat
FAM_00007	CLU_00467	WP_176497215.1	WP_228488812.1	1479623.JHEL01000015_gene980	365	1.7E-124	COG4127@1|root,COG4127@2|Bacteria,2HUEJ@201174|Actinobacteria,4FR1I@85023|Microbacteriaceae	S	201174|Actinobacteria	Restriction endonuclease													Mrr_cat
FAM_00007	CLU_00467	WP_176497215.1	YP_002516031.1	190650.CC_0622	680	8.9099999999999995E-248	COG4127@1|root,COG4127@2|Bacteria,1NGPT@1224|Proteobacteria,2U3N8@28211|Alphaproteobacteria	L	28211|Alphaproteobacteria	Restriction endonuclease				ko:K07448					ko00000,ko02048				Mrr_cat
FAM_00007	CLU_00468	WP_188842404.1	WP_019095636.1	502347.ESCAB7627_3326	360	3.3699999999999997E-120	COG1715@1|root,COG1715@2|Bacteria,1R4NQ@1224|Proteobacteria,1SEK9@1236|Gammaproteobacteria,3XRK4@561|Escherichia	V	1236|Gammaproteobacteria	Restriction endonuclease													Mrr_cat
FAM_00007	CLU_00468	WP_188842404.1	WP_033976501.1	500640.CIT292_09281	361	2.3800000000000001E-120	COG1715@1|root,COG1715@2|Bacteria,1R4NQ@1224|Proteobacteria,1SEK9@1236|Gammaproteobacteria	L	1236|Gammaproteobacteria	Restriction endonuclease													Mrr_cat
FAM_00007	CLU_00468	WP_188842404.1	WP_107138679.1	1489678.RDMS_12775	362	1.1900000000000001E-120	COG1715@1|root,COG1715@2|Bacteria,1WMPN@1297|Deinococcus-Thermus	V	1297|Deinococcus-Thermus	Restriction endonuclease				ko:K07448					ko00000,ko02048				Mrr_cat
FAM_00007	CLU_00468	WP_188842404.1	WP_109223975.1	500640.CIT292_09281	360	4.7800000000000001E-120	COG1715@1|root,COG1715@2|Bacteria,1R4NQ@1224|Proteobacteria,1SEK9@1236|Gammaproteobacteria	L	1236|Gammaproteobacteria	Restriction endonuclease													Mrr_cat
FAM_00007	CLU_00468	WP_188842404.1	WP_123727399.1	502347.ESCAB7627_3326	364	1.0399999999999999E-121	COG1715@1|root,COG1715@2|Bacteria,1R4NQ@1224|Proteobacteria,1SEK9@1236|Gammaproteobacteria,3XRK4@561|Escherichia	V	1236|Gammaproteobacteria	Restriction endonuclease													Mrr_cat
FAM_00007	CLU_00468	WP_188842404.1	WP_124871316.1	1489678.RDMS_12775	365	6.8099999999999998E-122	COG1715@1|root,COG1715@2|Bacteria,1WMPN@1297|Deinococcus-Thermus	V	1297|Deinococcus-Thermus	Restriction endonuclease				ko:K07448					ko00000,ko02048				Mrr_cat
FAM_00007	CLU_00468	WP_188842404.1	WP_161780335.1	1489678.RDMS_12775	763	4.7099999999999989E-279	COG1715@1|root,COG1715@2|Bacteria,1WMPN@1297|Deinococcus-Thermus	V	1297|Deinococcus-Thermus	Restriction endonuclease				ko:K07448					ko00000,ko02048				Mrr_cat
FAM_00007	CLU_00468	WP_188842404.1	WP_163983062.1	502347.ESCAB7627_3326	355	3.119999999999999E-118	COG1715@1|root,COG1715@2|Bacteria,1R4NQ@1224|Proteobacteria,1SEK9@1236|Gammaproteobacteria,3XRK4@561|Escherichia	V	1236|Gammaproteobacteria	Restriction endonuclease													Mrr_cat
FAM_00007	CLU_00468	WP_188842404.1	WP_188842404.1	1489678.RDMS_12775	592	2.1799999999999999E-211	COG1715@1|root,COG1715@2|Bacteria,1WMPN@1297|Deinococcus-Thermus	V	1297|Deinococcus-Thermus	Restriction endonuclease				ko:K07448					ko00000,ko02048				Mrr_cat
FAM_00007	CLU_00468	WP_188842404.1	WP_228208254.1	500640.CIT292_09281	368	3.1799999999999998E-123	COG1715@1|root,COG1715@2|Bacteria,1R4NQ@1224|Proteobacteria,1SEK9@1236|Gammaproteobacteria	L	1236|Gammaproteobacteria	Restriction endonuclease													Mrr_cat
FAM_00007	CLU_00469	WP_057191223.1	WP_035088498.1	1535287.JP74_00480	650	1.5100000000000001E-236	COG1715@1|root,COG1715@2|Bacteria	V	2|Bacteria	Restriction endonuclease				ko:K07448					ko00000,ko02048				Mrr_cat
FAM_00007	CLU_00469	WP_057191223.1	WP_057191223.1	1535287.JP74_00480	460	1.2399999999999999E-161	COG1715@1|root,COG1715@2|Bacteria	V	2|Bacteria	Restriction endonuclease				ko:K07448					ko00000,ko02048				Mrr_cat
FAM_00007	CLU_00469	WP_057191223.1	WP_064025394.1	1535287.JP74_00480	380	4.0799999999999997E-130	COG1715@1|root,COG1715@2|Bacteria	V	2|Bacteria	Restriction endonuclease				ko:K07448					ko00000,ko02048				Mrr_cat
FAM_00007	CLU_00469	WP_057191223.1	WP_072754612.1	1535287.JP74_00480	459	2.6899999999999999E-161	COG1715@1|root,COG1715@2|Bacteria	V	2|Bacteria	Restriction endonuclease				ko:K07448					ko00000,ko02048				Mrr_cat
FAM_00007	CLU_00469	WP_057191223.1	WP_124224213.1	1535287.JP74_00480	462	1.63E-162	COG1715@1|root,COG1715@2|Bacteria	V	2|Bacteria	Restriction endonuclease				ko:K07448					ko00000,ko02048				Mrr_cat
FAM_00007	CLU_00469	WP_057191223.1	WP_231007286.1	1535287.JP74_00480	379	2.6300000000000001E-129	COG1715@1|root,COG1715@2|Bacteria	V	2|Bacteria	Restriction endonuclease				ko:K07448					ko00000,ko02048				Mrr_cat
FAM_00007	CLU_00470	WP_078087406.1	WP_067516802.1	305900.GV64_05350	188	4.5500000000000002E-57	COG4804@1|root,COG4804@2|Bacteria,1NBWK@1224|Proteobacteria,1RY9R@1236|Gammaproteobacteria,1XH7A@135619|Oceanospirillales	S	135619|Oceanospirillales	Protein of unknown function (DUF1016)													DUF1016
FAM_00007	CLU_00470	WP_078087406.1	WP_078087406.1	1118153.MOY_01292	238	1.36E-79	COG4804@1|root,COG4804@2|Bacteria	S	2|Bacteria	nuclease activity													DUF1016
FAM_00007	CLU_00470	WP_078087406.1	WP_082122593.1	1121456.ATVA01000013_gene998	179	1.3599999999999999E-53	COG4804@1|root,COG4804@2|Bacteria,1NBWK@1224|Proteobacteria,42NXR@68525|delta/epsilon subdivisions,2WJ11@28221|Deltaproteobacteria,2MA73@213115|Desulfovibrionales	S	28221|Deltaproteobacteria	Protein of unknown function (DUF1016)													DUF1016
FAM_00007	CLU_00470	WP_078087406.1	WP_211226275.1	228410.NE2308	138	6.7499999999999994E-38	COG4804@1|root,COG4804@2|Bacteria,1NBWK@1224|Proteobacteria,2VJU6@28216|Betaproteobacteria,373BD@32003|Nitrosomonadales	S	28216|Betaproteobacteria	Protein of unknown function (DUF1016)													DUF1016
FAM_00007	CLU_00470	WP_078087406.1	WP_217544519.1	1248232.BANQ01000161_gene2822	184	3.7099999999999999E-56	COG4804@1|root,COG4804@2|Bacteria,1NBWK@1224|Proteobacteria,1RY9R@1236|Gammaproteobacteria,1XWRF@135623|Vibrionales	S	135623|Vibrionales	Protein of unknown function (DUF1016)													DUF1016
FAM_00007	CLU_00471	WP_105054828.1	WP_024945035.1	1298593.TOL_0982	181	3.4499999999999998E-54	COG4804@1|root,COG4804@2|Bacteria,1NBWK@1224|Proteobacteria,1RY9R@1236|Gammaproteobacteria,1XH7A@135619|Oceanospirillales	S	135619|Oceanospirillales	Protein of unknown function (DUF1016)													DUF1016
FAM_00007	CLU_00471	WP_105054828.1	WP_105054828.1	529507.PMI0770	191	2.5200000000000001E-58	COG4804@1|root,COG4804@2|Bacteria,1NBWK@1224|Proteobacteria,1RY9R@1236|Gammaproteobacteria	L	1236|Gammaproteobacteria	nuclease activity	yhcG												DUF1016
FAM_00007	CLU_00471	WP_105054828.1	WP_125117292.1	1298593.TOL_0982	184	4.0099999999999992E-55	COG4804@1|root,COG4804@2|Bacteria,1NBWK@1224|Proteobacteria,1RY9R@1236|Gammaproteobacteria,1XH7A@135619|Oceanospirillales	S	135619|Oceanospirillales	Protein of unknown function (DUF1016)													DUF1016
FAM_00007	CLU_00471	WP_105054828.1	WP_138651187.1	1123508.JH636440_gene2906	137	3.9199999999999986E-37	COG4804@1|root,COG4804@2|Bacteria,2IXM7@203682|Planctomycetes	S	203682|Planctomycetes	Protein of unknown function (DUF1016)													DUF1016
FAM_00007	CLU_00471	WP_105054828.1	WP_220784403.1	1276756.AUEX01000032_gene1238	148	5.7699999999999996E-41	COG4804@1|root,COG4804@2|Bacteria,1NBWK@1224|Proteobacteria,2VNPP@28216|Betaproteobacteria,4ACCK@80864|Comamonadaceae	S	28216|Betaproteobacteria	Protein of unknown function (DUF1016)													DUF1016
FAM_00007	CLU_00472	WP_217326102.1	WP_013064864.1	264731.PRU_2888	793	2.37E-290	COG4804@1|root,COG4804@2|Bacteria,4NE0Q@976|Bacteroidetes,2FM2V@200643|Bacteroidia	S	976|Bacteroidetes	cog cog4804													DUF1016
FAM_00007	CLU_00472	WP_217326102.1	WP_044110846.1	1410666.JHXG01000011_gene58	796	1.4899999999999999E-291	COG4804@1|root,COG4804@2|Bacteria,4NE0Q@976|Bacteroidetes,2FM2V@200643|Bacteroidia	S	976|Bacteroidetes	cog cog4804													DUF1016
FAM_00007	CLU_00472	WP_217326102.1	WP_051651877.1	264731.PRU_2888	638	2.3799999999999999E-229	COG4804@1|root,COG4804@2|Bacteria,4NE0Q@976|Bacteroidetes,2FM2V@200643|Bacteroidia	S	976|Bacteroidetes	cog cog4804													DUF1016
FAM_00007	CLU_00472	WP_217326102.1	WP_068540471.1	1111135.HMPREF1248_0833	756	7.1300000000000009E-277	COG4804@1|root,COG4804@2|Bacteria,2IB0J@201174|Actinobacteria,4CWQ7@84998|Coriobacteriia	S	84998|Coriobacteriia	Protein of unknown function (DUF1016)													DUF1016
FAM_00007	CLU_00472	WP_217326102.1	WP_217326102.1	762984.HMPREF9445_01347	529	1.1700000000000001E-186	COG4804@1|root,COG4804@2|Bacteria,4NE0Q@976|Bacteroidetes,2FM2V@200643|Bacteroidia,4AVT2@815|Bacteroidaceae	S	976|Bacteroidetes	Protein of unknown function (DUF1016)													DUF1016
FAM_00007	CLU_00473	WP_131255532.1	WP_131255532.1	1419583.V466_12390	272	4.6000000000000003E-89	COG4804@1|root,COG4804@2|Bacteria,1NBWK@1224|Proteobacteria,1S30Y@1236|Gammaproteobacteria,1YQD9@136843|Pseudomonas fluorescens group	S	1236|Gammaproteobacteria	Protein of unknown function (DUF1016)													DUF1016
FAM_00007	CLU_00473	WP_131255532.1	WP_131298672.1	1419583.V466_12390	267	4.4499999999999997E-87	COG4804@1|root,COG4804@2|Bacteria,1NBWK@1224|Proteobacteria,1S30Y@1236|Gammaproteobacteria,1YQD9@136843|Pseudomonas fluorescens group	S	1236|Gammaproteobacteria	Protein of unknown function (DUF1016)													DUF1016
FAM_00007	CLU_00473	WP_131255532.1	WP_211243412.1	1562701.BBOF01000061_gene1678	261	5.5699999999999998E-84	COG4804@1|root,COG4804@2|Bacteria,1NBWK@1224|Proteobacteria,2VNPP@28216|Betaproteobacteria,1K129@119060|Burkholderiaceae	S	28216|Betaproteobacteria	Protein of unknown function (DUF1016)													DUF1016
FAM_00007	CLU_00474	WP_168823181.1	WP_051610350.1	1122211.JMLW01000010_gene1280	359	3.6700000000000002E-126	COG4804@1|root,COG4804@2|Bacteria,1NBWK@1224|Proteobacteria,1RY9R@1236|Gammaproteobacteria,1XH7A@135619|Oceanospirillales	S	135619|Oceanospirillales	Protein of unknown function (DUF1016)													DUF1016
FAM_00007	CLU_00474	WP_168823181.1	WP_071145646.1	1262449.CP6013_1444	240	1.2699999999999999E-76	COG4804@1|root,COG4804@2|Bacteria,1TP7Q@1239|Firmicutes,24A19@186801|Clostridia,36VMV@31979|Clostridiaceae	S	186801|Clostridia	Protein of unknown function (DUF1016)													DUF1016
FAM_00007	CLU_00474	WP_168823181.1	WP_168823181.1	400668.Mmwyl1_3201	240	1.1599999999999999E-76	COG4804@1|root,COG4804@2|Bacteria,1NBWK@1224|Proteobacteria,1RY9R@1236|Gammaproteobacteria,1XH7A@135619|Oceanospirillales	S	135619|Oceanospirillales	Protein of unknown function (DUF1016)													DUF1016
FAM_00007	CLU_00475	WP_201796715.1	WP_200163077.1	1134474.O59_000393	130	3.3599999999999999E-35	COG4804@1|root,COG4804@2|Bacteria,1NBWK@1224|Proteobacteria,1RY9R@1236|Gammaproteobacteria,1FIF4@10|Cellvibrio	S	1236|Gammaproteobacteria	Protein of unknown function (DUF1016)	yhcG												DUF1016
FAM_00007	CLU_00475	WP_201796715.1	WP_201796715.1	318161.Sden_1236	181	2.0799999999999999E-54	COG4804@1|root,COG4804@2|Bacteria,1NBWK@1224|Proteobacteria,1RY9R@1236|Gammaproteobacteria	L	1236|Gammaproteobacteria	nuclease activity													DUF1016
FAM_00007	CLU_00475	WP_201796715.1	WP_208700594.1	1123248.KB893348_gene72	117	1.3300000000000001E-29	COG4804@1|root,COG4804@2|Bacteria,4NGY8@976|Bacteroidetes,1IRN5@117747|Sphingobacteriia	S	976|Bacteroidetes	Protein of unknown function (DUF1016)													DUF1016
FAM_00007	CLU_00476	WP_107735845.1	WP_031385501.1	794903.OPIT5_10155	113	5.2099999999999997E-28	COG4804@1|root,COG4804@2|Bacteria,46YBS@74201|Verrucomicrobia,3K99P@414999|Opitutae	S	414999|Opitutae	Protein of unknown function (DUF1016)													DUF1016
FAM_00007	CLU_00476	WP_107735845.1	WP_107735845.1	1127692.HMPREF9075_01895	114	1.2400000000000001E-28	COG4804@1|root,COG4804@2|Bacteria,4NGY8@976|Bacteroidetes,1HZKE@117743|Flavobacteriia,1ETED@1016|Capnocytophaga	S	976|Bacteroidetes	Protein of unknown function (DUF1016)													DUF1016
FAM_00007	CLU_00477	WP_206019707.1	WP_206019707.1	247490.KSU1_C0247	211	3.08E-65	COG4804@1|root,COG4804@2|Bacteria,2IZIH@203682|Planctomycetes	S	203682|Planctomycetes	Protein of unknown function (DUF1016)													DUF1016
FAM_00007	CLU_00477	WP_206019707.1	WP_231714634.1	305900.GV64_05350	324	1.4900000000000001E-109	COG4804@1|root,COG4804@2|Bacteria,1NBWK@1224|Proteobacteria,1RY9R@1236|Gammaproteobacteria,1XH7A@135619|Oceanospirillales	S	135619|Oceanospirillales	Protein of unknown function (DUF1016)													DUF1016
FAM_00007	CLU_00478	WP_217730108.1	WP_102736061.1	880074.BARVI_05735	301	8.2400000000000003E-100	COG4804@1|root,COG4804@2|Bacteria,4NGY8@976|Bacteroidetes,2FNJG@200643|Bacteroidia,22WM0@171551|Porphyromonadaceae	S	976|Bacteroidetes	Protein of unknown function (DUF1016)													DUF1016
FAM_00007	CLU_00478	WP_217730108.1	WP_217730108.1	880074.BARVI_05735	393	5.34E-136	COG4804@1|root,COG4804@2|Bacteria,4NGY8@976|Bacteroidetes,2FNJG@200643|Bacteroidia,22WM0@171551|Porphyromonadaceae	S	976|Bacteroidetes	Protein of unknown function (DUF1016)													DUF1016
FAM_00007	CLU_00479	WP_230672571.1	WP_230672571.1	767029.HMPREF9154_1812	198	1.05E-60	COG4804@1|root,COG4804@2|Bacteria,2IB0J@201174|Actinobacteria,4DRKB@85009|Propionibacteriales	S	201174|Actinobacteria	Protein of unknown function (DUF1016)													DUF1016
FAM_00007	CLU_00479	WP_230672571.1	WP_231497142.1	1410608.JNKX01000025_gene556	310	3.0299999999999988E-106	COG4804@1|root,COG4804@2|Bacteria,4NE0Q@976|Bacteroidetes,2FM2V@200643|Bacteroidia,4AVT2@815|Bacteroidaceae	S	976|Bacteroidetes	Protein of unknown function (DUF1016)													DUF1016
FAM_00007	CLU_00480	WP_011330216.1	WP_011330216.1	323261.Noc_0058	248	1.89E-84	COG4804@1|root,COG4804@2|Bacteria	S	2|Bacteria	nuclease activity													DUF1016
FAM_00007	CLU_00481	WP_011811258.1	WP_011811258.1	391735.Veis_3548	140	4.6900000000000004E-43	COG4804@1|root,COG4804@2|Bacteria	S	2|Bacteria	nuclease activity													DUF1016
FAM_00007	CLU_00482	WP_015936310.1	WP_015936310.1	452863.Achl_1094	363	4.0000000000000002E-128	COG4804@1|root,COG4804@2|Bacteria,2IB0J@201174|Actinobacteria	S	201174|Actinobacteria	Protein of unknown function (DUF1016)													DUF1016
FAM_00007	CLU_00483	WP_027359121.1	WP_027359121.1	1304885.AUEY01000021_gene3433	187	3.3199999999999999E-61	COG4804@1|root,COG4804@2|Bacteria	S	2|Bacteria	nuclease activity													DUF1016
FAM_00007	CLU_00484	WP_032570201.1	WP_032570201.1	1002367.HMPREF0673_00006	140	2.1799999999999999E-39	COG4804@1|root,COG4804@2|Bacteria,4NGY8@976|Bacteroidetes,2FNJG@200643|Bacteroidia	S	976|Bacteroidetes	Psort location Cytoplasmic, score													DUF1016
FAM_00007	CLU_00485	WP_034892306.1	WP_034892306.1	1249975.JQLP01000005_gene2161	199	1.3799999999999999E-65	COG4804@1|root,COG4804@2|Bacteria,4NGY8@976|Bacteroidetes,1HZKE@117743|Flavobacteriia	S	976|Bacteroidetes	Protein of unknown function (DUF1016)													DUF1016
FAM_00007	CLU_00486	WP_035235239.1	WP_035235239.1	305900.GV64_05350	253	5.7200000000000002E-81	COG4804@1|root,COG4804@2|Bacteria,1NBWK@1224|Proteobacteria,1RY9R@1236|Gammaproteobacteria,1XH7A@135619|Oceanospirillales	S	135619|Oceanospirillales	Protein of unknown function (DUF1016)													DUF1016
FAM_00007	CLU_00487	WP_035821753.1	WP_035821753.1	1121035.AUCH01000015_gene2605	144	3.3499999999999999E-40	COG4804@1|root,COG4804@2|Bacteria,1NBWK@1224|Proteobacteria,2VJU6@28216|Betaproteobacteria,2KZTE@206389|Rhodocyclales	S	206389|Rhodocyclales	Protein of unknown function (DUF1016)													DUF1016
FAM_00007	CLU_00488	WP_046218914.1	WP_046218914.1	1120977.JHUX01000007_gene277	105	8.7800000000000004E-26	COG4804@1|root,COG4804@2|Bacteria,1NBWK@1224|Proteobacteria,1RY9R@1236|Gammaproteobacteria,3NP1J@468|Moraxellaceae	S	1236|Gammaproteobacteria	Protein of unknown function (DUF1016)													DUF1016
FAM_00007	CLU_00489	WP_051532657.1	WP_051532657.1	1408439.JHXW01000011_gene226	339	1.2900000000000001E-118	COG4804@1|root,COG4804@2|Bacteria,37A1U@32066|Fusobacteria	S	32066|Fusobacteria	Psort location Cytoplasmic, score 8.96													DUF1016
FAM_00007	CLU_00490	WP_064715065.1	WP_064715065.1	504472.Slin_6259	149	1.7000000000000001E-42	COG4804@1|root,COG4804@2|Bacteria,4NE0Q@976|Bacteroidetes,47NM8@768503|Cytophagia	S	976|Bacteroidetes	Protein of unknown function (DUF1016)													DUF1016
FAM_00007	CLU_00491	WP_066219253.1	WP_066219253.1
FAM_00007	CLU_00492	WP_085674369.1	WP_085674369.1	350058.Mvan_0036	214	2.8699999999999999E-66	COG4804@1|root,COG4804@2|Bacteria,2IB0J@201174|Actinobacteria,238H8@1762|Mycobacteriaceae	S	201174|Actinobacteria	Protein of unknown function (DUF1016)													DUF1016
FAM_00007	CLU_00493	WP_094140526.1	WP_094140526.1	762968.HMPREF9441_00868	103	1.11E-26	COG4804@1|root,COG4804@2|Bacteria,4NGY8@976|Bacteroidetes,2FNJG@200643|Bacteroidia	S	976|Bacteroidetes	Psort location Cytoplasmic, score													DUF1016
FAM_00007	CLU_00494	WP_103523754.1	WP_103523754.1
FAM_00007	CLU_00495	WP_110399802.1	WP_110399802.1	1298593.TOL_0982	239	3.16E-75	COG4804@1|root,COG4804@2|Bacteria,1NBWK@1224|Proteobacteria,1RY9R@1236|Gammaproteobacteria,1XH7A@135619|Oceanospirillales	S	135619|Oceanospirillales	Protein of unknown function (DUF1016)													DUF1016
FAM_00007	CLU_00496	WP_125244012.1	WP_125244012.1	331678.Cphamn1_0706	128	2.0200000000000001E-33	COG4804@1|root,COG4804@2|Bacteria	S	2|Bacteria	nuclease activity													DUF1016
FAM_00007	CLU_00497	WP_139699874.1	WP_139699874.1	324925.Ppha_2395	212	1.5500000000000001E-65	COG4804@1|root,COG4804@2|Bacteria	S	2|Bacteria	nuclease activity													DUF1016
FAM_00007	CLU_00498	WP_149946094.1	WP_149946094.1	1408310.JHUW01000010_gene2395	100	6.1999999999999993E-24	COG4804@1|root,COG4804@2|Bacteria,4NGY8@976|Bacteroidetes,2FSC2@200643|Bacteroidia	S	976|Bacteroidetes	Protein of unknown function (DUF1016)													DUF1016
FAM_00007	CLU_00499	WP_196869056.1	WP_196869056.1	1454004.AW11_03762	352	1.39E-119	COG4804@1|root,COG4804@2|Bacteria,1NBWK@1224|Proteobacteria,2VJU6@28216|Betaproteobacteria	IQ	28216|Betaproteobacteria	Protein of unknown function (DUF1016)													DUF1016
FAM_00007	CLU_00500	WP_199519224.1	WP_199519224.1
FAM_00007	CLU_00501	WP_203561490.1	WP_203561490.1
FAM_00007	CLU_00502	WP_208611552.1	WP_208611552.1	1144664.F973_01213	78.599999999999994	1.4500000000000001E-17	COG4804@1|root,COG4804@2|Bacteria,1QTIT@1224|Proteobacteria,1SW70@1236|Gammaproteobacteria	S	1236|Gammaproteobacteria	Protein of unknown function (DUF1016)													DUF1016
FAM_00007	CLU_00503	WP_214401731.1	WP_214401731.1	479431.Namu_1104	233	3.6999999999999988E-73	COG4804@1|root,COG4804@2|Bacteria,2IB0J@201174|Actinobacteria	S	201174|Actinobacteria	Protein of unknown function (DUF1016)													DUF1016
FAM_00007	CLU_00504	WP_216644534.1	WP_216644534.1	153948.NAL212_3167	200	2.0300000000000002E-62	COG4804@1|root,COG4804@2|Bacteria,1NBWK@1224|Proteobacteria,2VJU6@28216|Betaproteobacteria,373BD@32003|Nitrosomonadales	S	28216|Betaproteobacteria	Protein of unknown function (DUF1016)													DUF1016
FAM_00007	CLU_00505	WP_230672569.1	WP_230672569.1	767029.HMPREF9154_1812	160	1.31E-45	COG4804@1|root,COG4804@2|Bacteria,2IB0J@201174|Actinobacteria,4DRKB@85009|Propionibacteriales	S	201174|Actinobacteria	Protein of unknown function (DUF1016)													DUF1016
FAM_00007	CLU_00506	WP_231658989.1	WP_231658989.1	595494.Tola_1181	212	1.3499999999999999E-65	COG4804@1|root,COG4804@2|Bacteria,1NBWK@1224|Proteobacteria,1RY9R@1236|Gammaproteobacteria,1Y55G@135624|Aeromonadales	S	135624|Aeromonadales	Protein of unknown function (DUF1016)													DUF1016
FAM_00008	CLU_00507	WP_200149572.1	WP_005264222.1	1348657.M622_16550	748	7.0500000000000006E-265	COG3593@1|root,COG3593@2|Bacteria,1NTTF@1224|Proteobacteria	L	1224|Proteobacteria	AAA ATPase domain													AAA_15
FAM_00008	CLU_00507	WP_200149572.1	WP_067151363.1
FAM_00008	CLU_00507	WP_200149572.1	WP_096005019.1	1348657.M622_16550	822	8.6400000000000003E-294	COG3593@1|root,COG3593@2|Bacteria,1NTTF@1224|Proteobacteria	L	1224|Proteobacteria	AAA ATPase domain													AAA_15
FAM_00008	CLU_00507	WP_200149572.1	WP_103477136.1
FAM_00008	CLU_00507	WP_200149572.1	WP_150642652.1	1348657.M622_16550	868	3.41E-305	COG3593@1|root,COG3593@2|Bacteria,1NTTF@1224|Proteobacteria	L	1224|Proteobacteria	AAA ATPase domain													AAA_15
FAM_00008	CLU_00507	WP_200149572.1	WP_179314400.1
FAM_00008	CLU_00507	WP_200149572.1	WP_182925311.1	1348657.M622_16550	741	3.6600000000000001E-262	COG3593@1|root,COG3593@2|Bacteria,1NTTF@1224|Proteobacteria	L	1224|Proteobacteria	AAA ATPase domain													AAA_15
FAM_00008	CLU_00507	WP_200149572.1	WP_200149572.1	283699.D172_3874	516	6.2999999999999987E-176	COG3593@1|root,COG3593@2|Bacteria,1NTTF@1224|Proteobacteria,1SN0B@1236|Gammaproteobacteria	L	1236|Gammaproteobacteria	AAA ATPase domain													AAA_15
FAM_00008	CLU_00508	WP_060853049.1	WP_008928711.1	1177179.A11A3_07653	1293	0	COG3593@1|root,COG3593@2|Bacteria,1P6A1@1224|Proteobacteria,1S467@1236|Gammaproteobacteria	L	1236|Gammaproteobacteria	AAA ATPase domain													AAA_15
FAM_00008	CLU_00508	WP_060853049.1	WP_060853049.1	1177179.A11A3_07653	1172	0	COG3593@1|root,COG3593@2|Bacteria,1P6A1@1224|Proteobacteria,1S467@1236|Gammaproteobacteria	L	1236|Gammaproteobacteria	AAA ATPase domain													AAA_15
FAM_00008	CLU_00508	WP_060853049.1	WP_072293653.1	1177179.A11A3_07653	1169	0	COG3593@1|root,COG3593@2|Bacteria,1P6A1@1224|Proteobacteria,1S467@1236|Gammaproteobacteria	L	1236|Gammaproteobacteria	AAA ATPase domain													AAA_15
FAM_00008	CLU_00508	WP_060853049.1	WP_077565919.1	1177179.A11A3_07653	1169	0	COG3593@1|root,COG3593@2|Bacteria,1P6A1@1224|Proteobacteria,1S467@1236|Gammaproteobacteria	L	1236|Gammaproteobacteria	AAA ATPase domain													AAA_15
FAM_00008	CLU_00508	WP_060853049.1	WP_125277464.1	1177179.A11A3_07653	1160	0	COG3593@1|root,COG3593@2|Bacteria,1P6A1@1224|Proteobacteria,1S467@1236|Gammaproteobacteria	L	1236|Gammaproteobacteria	AAA ATPase domain													AAA_15
FAM_00008	CLU_00508	WP_060853049.1	WP_126583670.1	1177179.A11A3_07653	1162	0	COG3593@1|root,COG3593@2|Bacteria,1P6A1@1224|Proteobacteria,1S467@1236|Gammaproteobacteria	L	1236|Gammaproteobacteria	AAA ATPase domain													AAA_15
FAM_00008	CLU_00508	WP_060853049.1	WP_183149646.1	1177179.A11A3_07653	1174	0	COG3593@1|root,COG3593@2|Bacteria,1P6A1@1224|Proteobacteria,1S467@1236|Gammaproteobacteria	L	1236|Gammaproteobacteria	AAA ATPase domain													AAA_15
FAM_00008	CLU_00509	WP_132064640.1	WP_009368943.1	1408445.JHXP01000011_gene963	923	0	COG3950@1|root,COG3950@2|Bacteria	S	2|Bacteria	AAA domain, putative AbiEii toxin, Type IV TA system				ko:K07459					ko00000				AAA_15,AAA_21,AAA_23
FAM_00008	CLU_00509	WP_132064640.1	WP_053379495.1	1353528.DT23_18220	617	6.4899999999999998E-214	COG3950@1|root,COG3950@2|Bacteria,1MUE9@1224|Proteobacteria	S	1224|Proteobacteria	AAA ATPase domain													AAA_15
FAM_00008	CLU_00509	WP_132064640.1	WP_132064640.1	1121897.AUGO01000010_gene2799	672	2.5299999999999989E-235	COG3950@1|root,COG3950@2|Bacteria	S	2|Bacteria	AAA domain, putative AbiEii toxin, Type IV TA system				ko:K07459					ko00000				AAA_15,AAA_21,AAA_23
FAM_00008	CLU_00509	WP_132064640.1	WP_148705389.1	1408445.JHXP01000011_gene963	853	1.73E-305	COG3950@1|root,COG3950@2|Bacteria	S	2|Bacteria	AAA domain, putative AbiEii toxin, Type IV TA system				ko:K07459					ko00000				AAA_15,AAA_21,AAA_23
FAM_00008	CLU_00509	WP_132064640.1	WP_161541047.1	1408445.JHXP01000011_gene963	582	1.3599999999999999E-200	COG3950@1|root,COG3950@2|Bacteria	S	2|Bacteria	AAA domain, putative AbiEii toxin, Type IV TA system				ko:K07459					ko00000				AAA_15,AAA_21,AAA_23
FAM_00008	CLU_00509	WP_132064640.1	WP_215861192.1	1408445.JHXP01000011_gene963	934	0	COG3950@1|root,COG3950@2|Bacteria	S	2|Bacteria	AAA domain, putative AbiEii toxin, Type IV TA system				ko:K07459					ko00000				AAA_15,AAA_21,AAA_23
FAM_00008	CLU_00510	WP_198296026.1	WP_024868870.1	879212.DespoDRAFT_00981	922	0	COG3593@1|root,COG4637@1|root,COG3593@2|Bacteria,COG4637@2|Bacteria,1R5X9@1224|Proteobacteria,42WCV@68525|delta/epsilon subdivisions,2WSNK@28221|Deltaproteobacteria	L	28221|Deltaproteobacteria	AAA ATPase domain													AAA_15
FAM_00008	CLU_00510	WP_198296026.1	WP_068671707.1	536233.CLO_3119	621	8.6699999999999991E-217	COG3593@1|root,COG4637@1|root,COG3593@2|Bacteria,COG4637@2|Bacteria,1TWF2@1239|Firmicutes,24C4E@186801|Clostridia,36P2T@31979|Clostridiaceae	L	186801|Clostridia	AAA ATPase domain													AAA_15
FAM_00008	CLU_00510	WP_198296026.1	WP_125165891.1	879212.DespoDRAFT_00981	846	6.2700000000000005E-305	COG3593@1|root,COG4637@1|root,COG3593@2|Bacteria,COG4637@2|Bacteria,1R5X9@1224|Proteobacteria,42WCV@68525|delta/epsilon subdivisions,2WSNK@28221|Deltaproteobacteria	L	28221|Deltaproteobacteria	AAA ATPase domain													AAA_15
FAM_00008	CLU_00510	WP_198296026.1	WP_141055323.1	879212.DespoDRAFT_00981	858	1.2E-306	COG3593@1|root,COG4637@1|root,COG3593@2|Bacteria,COG4637@2|Bacteria,1R5X9@1224|Proteobacteria,42WCV@68525|delta/epsilon subdivisions,2WSNK@28221|Deltaproteobacteria	L	28221|Deltaproteobacteria	AAA ATPase domain													AAA_15
FAM_00008	CLU_00510	WP_198296026.1	WP_198296026.1	879212.DespoDRAFT_00981	882	0	COG3593@1|root,COG4637@1|root,COG3593@2|Bacteria,COG4637@2|Bacteria,1R5X9@1224|Proteobacteria,42WCV@68525|delta/epsilon subdivisions,2WSNK@28221|Deltaproteobacteria	L	28221|Deltaproteobacteria	AAA ATPase domain													AAA_15
FAM_00008	CLU_00510	WP_198296026.1	WP_199263828.1	879212.DespoDRAFT_00981	922	0	COG3593@1|root,COG4637@1|root,COG3593@2|Bacteria,COG4637@2|Bacteria,1R5X9@1224|Proteobacteria,42WCV@68525|delta/epsilon subdivisions,2WSNK@28221|Deltaproteobacteria	L	28221|Deltaproteobacteria	AAA ATPase domain													AAA_15
FAM_00008	CLU_00511	WP_058615575.1	WP_018952678.1	358220.C380_06465	799	2.2899999999999998E-286	COG1106@1|root,COG1106@2|Bacteria,1R43N@1224|Proteobacteria,2VPY5@28216|Betaproteobacteria,4ADDV@80864|Comamonadaceae	S	28216|Betaproteobacteria	AAA ATPase													AAA_15,AAA_21
FAM_00008	CLU_00511	WP_058615575.1	WP_058615575.1	358220.C380_06465	887	0	COG1106@1|root,COG1106@2|Bacteria,1R43N@1224|Proteobacteria,2VPY5@28216|Betaproteobacteria,4ADDV@80864|Comamonadaceae	S	28216|Betaproteobacteria	AAA ATPase													AAA_15,AAA_21
FAM_00008	CLU_00511	WP_058615575.1	WP_093187049.1	358220.C380_06465	823	5.8499999999999993E-296	COG1106@1|root,COG1106@2|Bacteria,1R43N@1224|Proteobacteria,2VPY5@28216|Betaproteobacteria,4ADDV@80864|Comamonadaceae	S	28216|Betaproteobacteria	AAA ATPase													AAA_15,AAA_21
FAM_00008	CLU_00511	WP_058615575.1	WP_130966001.1	358220.C380_06465	909	0	COG1106@1|root,COG1106@2|Bacteria,1R43N@1224|Proteobacteria,2VPY5@28216|Betaproteobacteria,4ADDV@80864|Comamonadaceae	S	28216|Betaproteobacteria	AAA ATPase													AAA_15,AAA_21
FAM_00008	CLU_00511	WP_058615575.1	WP_173806628.1	946483.Cenrod_1276	918	0	COG1106@1|root,COG1106@2|Bacteria,1R43N@1224|Proteobacteria,2VPY5@28216|Betaproteobacteria,4ADDV@80864|Comamonadaceae	S	28216|Betaproteobacteria	AAA ATPase													AAA_15,AAA_21
FAM_00008	CLU_00512	WP_075432969.1	WP_052793910.1	1367491.BN865_13630c	1020	0	COG1106@1|root,COG1106@2|Bacteria	S	2|Bacteria	AAA domain, putative AbiEii toxin, Type IV TA system				ko:K06926,ko:K07459					ko00000				AAA_15,AAA_21,AAA_27,Neisseria_TspB
FAM_00008	CLU_00512	WP_075432969.1	WP_075432969.1	1367491.BN865_13630c	1053	0	COG1106@1|root,COG1106@2|Bacteria	S	2|Bacteria	AAA domain, putative AbiEii toxin, Type IV TA system				ko:K06926,ko:K07459					ko00000				AAA_15,AAA_21,AAA_27,Neisseria_TspB
FAM_00008	CLU_00512	WP_075432969.1	WP_075437433.1	1367491.BN865_13630c	1054	0	COG1106@1|root,COG1106@2|Bacteria	S	2|Bacteria	AAA domain, putative AbiEii toxin, Type IV TA system				ko:K06926,ko:K07459					ko00000				AAA_15,AAA_21,AAA_27,Neisseria_TspB
FAM_00008	CLU_00512	WP_075432969.1	WP_117889524.1	709991.Odosp_1818	713	1.87E-254	COG1106@1|root,COG1106@2|Bacteria,4NPQT@976|Bacteroidetes,2FWN3@200643|Bacteroidia	S	976|Bacteroidetes	AAA domain													AAA_15,AAA_21
FAM_00008	CLU_00512	WP_075432969.1	WP_144599399.1	1367491.BN865_13630c	936	0	COG1106@1|root,COG1106@2|Bacteria	S	2|Bacteria	AAA domain, putative AbiEii toxin, Type IV TA system				ko:K06926,ko:K07459					ko00000				AAA_15,AAA_21,AAA_27,Neisseria_TspB
FAM_00008	CLU_00513	WP_106729821.1	WP_074900659.1	312309.VF_1128	759	1.02E-269	COG4637@1|root,COG4637@2|Bacteria,1NCR7@1224|Proteobacteria	S	1224|Proteobacteria	AAA domain, putative AbiEii toxin, Type IV TA system
FAM_00008	CLU_00513	WP_106729821.1	WP_102078525.1	312309.VF_1128	754	1.8499999999999999E-267	COG4637@1|root,COG4637@2|Bacteria,1NCR7@1224|Proteobacteria	S	1224|Proteobacteria	AAA domain, putative AbiEii toxin, Type IV TA system
FAM_00008	CLU_00513	WP_106729821.1	WP_106729821.1	312309.VF_1128	735	4.3599999999999997E-260	COG4637@1|root,COG4637@2|Bacteria,1NCR7@1224|Proteobacteria	S	1224|Proteobacteria	AAA domain, putative AbiEii toxin, Type IV TA system
FAM_00008	CLU_00513	WP_106729821.1	WP_117549495.1	981223.AIED01000013_gene1983	107	1.23E-22	COG4637@1|root,COG4637@2|Bacteria,1NCR7@1224|Proteobacteria	S	1224|Proteobacteria	AAA domain, putative AbiEii toxin, Type IV TA system
FAM_00008	CLU_00513	WP_106729821.1	WP_227165166.1	981223.AIED01000013_gene1983	107	6.6799999999999996E-23	COG4637@1|root,COG4637@2|Bacteria,1NCR7@1224|Proteobacteria	S	1224|Proteobacteria	AAA domain, putative AbiEii toxin, Type IV TA system
FAM_00008	CLU_00514	WP_072220953.1	WP_002851428.1	192222.Cj1550c	1165	0	COG3593@1|root,COG3593@2|Bacteria,1Q9BW@1224|Proteobacteria,434AJ@68525|delta/epsilon subdivisions,2YS22@29547|Epsilonproteobacteria	L	29547|Epsilonproteobacteria	AAA ATPase domain													AAA_15
FAM_00008	CLU_00514	WP_072220953.1	WP_072220953.1	192222.Cj1550c	1137	0	COG3593@1|root,COG3593@2|Bacteria,1Q9BW@1224|Proteobacteria,434AJ@68525|delta/epsilon subdivisions,2YS22@29547|Epsilonproteobacteria	L	29547|Epsilonproteobacteria	AAA ATPase domain													AAA_15
FAM_00008	CLU_00514	WP_072220953.1	WP_075474140.1	192222.Cj1550c	1072	0	COG3593@1|root,COG3593@2|Bacteria,1Q9BW@1224|Proteobacteria,434AJ@68525|delta/epsilon subdivisions,2YS22@29547|Epsilonproteobacteria	L	29547|Epsilonproteobacteria	AAA ATPase domain													AAA_15
FAM_00008	CLU_00514	WP_072220953.1	WP_075484006.1	192222.Cj1550c	1055	0	COG3593@1|root,COG3593@2|Bacteria,1Q9BW@1224|Proteobacteria,434AJ@68525|delta/epsilon subdivisions,2YS22@29547|Epsilonproteobacteria	L	29547|Epsilonproteobacteria	AAA ATPase domain													AAA_15
FAM_00008	CLU_00515	WP_173856244.1	WP_092467083.1	926562.Oweho_3564	785	1.1000000000000001E-280	COG1195@1|root,COG3593@1|root,COG1195@2|Bacteria,COG3593@2|Bacteria,4NSQA@976|Bacteroidetes,1I5AE@117743|Flavobacteriia	L	976|Bacteroidetes	AAA ATPase domain				ko:K07459					ko00000				AAA_15
FAM_00008	CLU_00515	WP_173856244.1	WP_114425042.1	926562.Oweho_3564	757	1.7800000000000001E-269	COG1195@1|root,COG3593@1|root,COG1195@2|Bacteria,COG3593@2|Bacteria,4NSQA@976|Bacteroidetes,1I5AE@117743|Flavobacteriia	L	976|Bacteroidetes	AAA ATPase domain				ko:K07459					ko00000				AAA_15
FAM_00008	CLU_00515	WP_173856244.1	WP_173301747.1	926562.Oweho_3564	784	4.1299999999999999E-280	COG1195@1|root,COG3593@1|root,COG1195@2|Bacteria,COG3593@2|Bacteria,4NSQA@976|Bacteroidetes,1I5AE@117743|Flavobacteriia	L	976|Bacteroidetes	AAA ATPase domain				ko:K07459					ko00000				AAA_15
FAM_00008	CLU_00515	WP_173856244.1	WP_173856244.1	926562.Oweho_3564	628	2.8599999999999999E-219	COG1195@1|root,COG3593@1|root,COG1195@2|Bacteria,COG3593@2|Bacteria,4NSQA@976|Bacteroidetes,1I5AE@117743|Flavobacteriia	L	976|Bacteroidetes	AAA ATPase domain				ko:K07459					ko00000				AAA_15
FAM_00008	CLU_00516	WP_117821975.1	WP_117466977.1
FAM_00008	CLU_00516	WP_117821975.1	WP_117821975.1
FAM_00008	CLU_00516	WP_117821975.1	WP_118669587.1
FAM_00008	CLU_00517	WP_166236091.1	WP_099191722.1
FAM_00008	CLU_00517	WP_166236091.1	WP_147130869.1
FAM_00008	CLU_00517	WP_166236091.1	WP_166236091.1
FAM_00008	CLU_00518	WP_216556217.1	WP_075493589.1
FAM_00008	CLU_00518	WP_216556217.1	WP_214138569.1
FAM_00008	CLU_00518	WP_216556217.1	WP_216556217.1	411489.CLOL250_00748	339	7.559999999999999E-109	COG1131@1|root,COG1131@2|Bacteria,1VHED@1239|Firmicutes,24H1G@186801|Clostridia	V	186801|Clostridia	AAA ATPase domain													AAA_15
FAM_00008	CLU_00519	WP_060825493.1	WP_060825493.1
FAM_00008	CLU_00519	WP_060825493.1	WP_188169953.1	926559.JoomaDRAFT_1684	488	3.8399999999999993E-166	COG3593@1|root,COG3593@2|Bacteria	L	2|Bacteria	DNA synthesis involved in DNA repair													AAA_15,AAA_21
FAM_00008	CLU_00520	WP_133463444.1	WP_087939561.1	742766.HMPREF9455_00833	672	5.04E-233	COG1195@1|root,COG3593@1|root,COG1195@2|Bacteria,COG3593@2|Bacteria,4NJ5S@976|Bacteroidetes	L	976|Bacteroidetes	AAA ATPase domain													AAA_15
FAM_00008	CLU_00520	WP_133463444.1	WP_133463444.1	742766.HMPREF9455_00833	676	2.1999999999999999E-234	COG1195@1|root,COG3593@1|root,COG1195@2|Bacteria,COG3593@2|Bacteria,4NJ5S@976|Bacteroidetes	L	976|Bacteroidetes	AAA ATPase domain													AAA_15
FAM_00008	CLU_00521	WP_165859379.1	WP_152948127.1
FAM_00008	CLU_00521	WP_165859379.1	WP_165859379.1
FAM_00008	CLU_00522	WP_046850318.1	WP_046850318.1	991905.SL003B_0605	659	3.1599999999999991E-232	COG0419@1|root,COG3593@1|root,COG0419@2|Bacteria,COG3593@2|Bacteria,1QW08@1224|Proteobacteria,2TZ9B@28211|Alphaproteobacteria	L	28211|Alphaproteobacteria	AAA domain, putative AbiEii toxin, Type IV TA system
FAM_00008	CLU_00523	WP_057232118.1	WP_057232118.1
FAM_00008	CLU_00524	WP_072727062.1	WP_072727062.1	640512.BC1003_4819	509	4.5999999999999996E-171	COG0419@1|root,COG3593@1|root,COG0419@2|Bacteria,COG3593@2|Bacteria,1R5X9@1224|Proteobacteria,2VMPI@28216|Betaproteobacteria,1K3QM@119060|Burkholderiaceae	L	28216|Betaproteobacteria	AAA ATPase domain													AAA_15
FAM_00008	CLU_00525	WP_078059734.1	WP_078059734.1	582744.Msip34_2090	719	1.88E-258	COG1106@1|root,COG1106@2|Bacteria,1R8DC@1224|Proteobacteria,2VY0F@28216|Betaproteobacteria	S	28216|Betaproteobacteria	AAA ATPase domain													AAA_21,AAA_23
FAM_00008	CLU_00526	WP_083728502.1	WP_083728502.1	1173020.Cha6605_6054	571	1.1100000000000001E-199	COG1106@1|root,COG1106@2|Bacteria,1GATJ@1117|Cyanobacteria	S	1117|Cyanobacteria	AAA domain, putative AbiEii toxin, Type IV TA system													AAA_15,AAA_21,AAA_23
FAM_00008	CLU_00527	WP_105048424.1	WP_105048424.1	998674.ATTE01000001_gene3158	464	2.26E-156	COG3593@1|root,COG3593@2|Bacteria,1R0GH@1224|Proteobacteria,1T4H2@1236|Gammaproteobacteria	L	1236|Gammaproteobacteria	AAA ATPase domain													AAA_15
FAM_00008	CLU_00528	WP_115793168.1	WP_115793168.1
FAM_00008	CLU_00529	WP_121022810.1	WP_121022810.1
FAM_00008	CLU_00530	WP_121355722.1	WP_121355722.1	267377.MMP0332	609	3.3099999999999999E-210	COG3593@1|root,arCOG03235@2157|Archaea,2Y16C@28890|Euryarchaeota	L	28890|Euryarchaeota	SMC domain protein													AAA_15
FAM_00008	CLU_00531	WP_132794527.1	WP_132794527.1	1416760.AYMS01000043_gene7	891	0	COG3593@1|root,COG3593@2|Bacteria,4NSQA@976|Bacteroidetes,1I5AE@117743|Flavobacteriia	L	976|Bacteroidetes	AAA ATPase domain				ko:K07459					ko00000				AAA_15
FAM_00008	CLU_00532	WP_198634164.1	WP_198634164.1	608506.COB47_0972	479	7.8099999999999983E-159	COG1195@1|root,COG3593@1|root,COG5307@1|root,COG1195@2|Bacteria,COG3593@2|Bacteria,COG5307@2|Bacteria,1UJNC@1239|Firmicutes,25F6F@186801|Clostridia,42HIS@68295|Thermoanaerobacterales	L	186801|Clostridia	Protein of unknown function (DUF2813)													AAA_15
FAM_00008	CLU_00533	WP_205723161.1	WP_205723161.1
FAM_00008	CLU_00534	WP_211338738.1	WP_211338738.1	640511.BC1002_7154	536	1.5200000000000001E-183	COG1106@1|root,COG1106@2|Bacteria,1R6G3@1224|Proteobacteria,2VY5K@28216|Betaproteobacteria,1KBJ2@119060|Burkholderiaceae	S	28216|Betaproteobacteria	AAA ATPase domain													AAA_15
FAM_00008	CLU_00535	WP_229326841.1	WP_229326841.1
FAM_00009	CLU_00536	WP_138680778.1	WP_028703057.1	1122997.AUDD01000009_gene244	190	5.7900000000000002E-62	COG3549@1|root,COG3549@2|Bacteria	S	2|Bacteria	RelE-like toxin of type II toxin-antitoxin system HigB													HigB-like_toxin
FAM_00009	CLU_00536	WP_138680778.1	WP_060762907.1	1122997.AUDD01000009_gene244	181	2.6600000000000001E-58	COG3549@1|root,COG3549@2|Bacteria	S	2|Bacteria	RelE-like toxin of type II toxin-antitoxin system HigB													HigB-like_toxin
FAM_00009	CLU_00536	WP_138680778.1	WP_090245116.1	1461577.CCMH01000003_gene927	167	2.0999999999999999E-52	COG3549@1|root,COG3549@2|Bacteria,4NT4R@976|Bacteroidetes,1I6MK@117743|Flavobacteriia	S	976|Bacteroidetes	Plasmid maintenance system killer													HigB-like_toxin
FAM_00009	CLU_00536	WP_138680778.1	WP_093182431.1	1122239.AULS01000014_gene2301	139	1.18E-41	COG3549@1|root,COG3549@2|Bacteria,2GY5R@201174|Actinobacteria,4FSMT@85023|Microbacteriaceae	S	201174|Actinobacteria	RelE-like toxin of type II toxin-antitoxin system HigB													HigB-like_toxin
FAM_00009	CLU_00536	WP_138680778.1	WP_114677281.1	391587.KAOT1_16358	211	8.6600000000000006E-70	COG3549@1|root,COG3549@2|Bacteria,4NT4R@976|Bacteroidetes,1I6MK@117743|Flavobacteriia	S	976|Bacteroidetes	Plasmid maintenance system killer													HigB-like_toxin
FAM_00009	CLU_00536	WP_138680778.1	WP_116036930.1	1461577.CCMH01000003_gene927	232	3.5099999999999999E-78	COG3549@1|root,COG3549@2|Bacteria,4NT4R@976|Bacteroidetes,1I6MK@117743|Flavobacteriia	S	976|Bacteroidetes	Plasmid maintenance system killer													HigB-like_toxin
FAM_00009	CLU_00536	WP_138680778.1	WP_131955608.1	1107311.Q767_12920	155	1.38E-47	COG3549@1|root,COG3549@2|Bacteria,4NT4R@976|Bacteroidetes,1I6MK@117743|Flavobacteriia	S	976|Bacteroidetes	Plasmid maintenance system killer													HigB-like_toxin
FAM_00009	CLU_00536	WP_138680778.1	WP_138680778.1	1122997.AUDD01000009_gene244	181	2.6600000000000001E-58	COG3549@1|root,COG3549@2|Bacteria	S	2|Bacteria	RelE-like toxin of type II toxin-antitoxin system HigB													HigB-like_toxin
FAM_00009	CLU_00536	WP_138680778.1	WP_145272923.1	1121934.AUDX01000015_gene1409	177	4.7500000000000002E-57	COG3549@1|root,COG3549@2|Bacteria,2GY5R@201174|Actinobacteria,4FSMT@85023|Microbacteriaceae	S	201174|Actinobacteria	RelE-like toxin of type II toxin-antitoxin system HigB													HigB-like_toxin
FAM_00009	CLU_00536	WP_138680778.1	WP_182142274.1	1122239.AULS01000014_gene2301	133	1.42E-39	COG3549@1|root,COG3549@2|Bacteria,2GY5R@201174|Actinobacteria,4FSMT@85023|Microbacteriaceae	S	201174|Actinobacteria	RelE-like toxin of type II toxin-antitoxin system HigB													HigB-like_toxin
FAM_00009	CLU_00536	WP_138680778.1	WP_210901151.1	1122239.AULS01000014_gene2301	128	1.41E-37	COG3549@1|root,COG3549@2|Bacteria,2GY5R@201174|Actinobacteria,4FSMT@85023|Microbacteriaceae	S	201174|Actinobacteria	RelE-like toxin of type II toxin-antitoxin system HigB													HigB-like_toxin
FAM_00009	CLU_00536	WP_138680778.1	WP_222704491.1	1122997.AUDD01000009_gene244	161	1.3000000000000001E-50	COG3549@1|root,COG3549@2|Bacteria	S	2|Bacteria	RelE-like toxin of type II toxin-antitoxin system HigB													HigB-like_toxin
FAM_00009	CLU_00536	WP_138680778.1	WP_228236793.1	1461577.CCMH01000003_gene927	166	6.5299999999999993E-52	COG3549@1|root,COG3549@2|Bacteria,4NT4R@976|Bacteroidetes,1I6MK@117743|Flavobacteriia	S	976|Bacteroidetes	Plasmid maintenance system killer													HigB-like_toxin
FAM_00009	CLU_00536	WP_138680778.1	WP_231935765.1	1122997.AUDD01000009_gene244	135	1.7199999999999999E-40	COG3549@1|root,COG3549@2|Bacteria	S	2|Bacteria	RelE-like toxin of type II toxin-antitoxin system HigB													HigB-like_toxin
FAM_00009	CLU_00537	WP_044771851.1	WP_044673655.1	1123298.KB904118_gene1798	174	3.1799999999999989E-55	COG3549@1|root,COG3549@2|Bacteria,1VKP0@1239|Firmicutes,4HY25@91061|Bacilli	S	91061|Bacilli	Plasmid maintenance system killer
FAM_00009	CLU_00537	WP_044771851.1	WP_044676545.1	1123298.KB904118_gene1798	177	1.35E-56	COG3549@1|root,COG3549@2|Bacteria,1VKP0@1239|Firmicutes,4HY25@91061|Bacilli	S	91061|Bacilli	Plasmid maintenance system killer
FAM_00009	CLU_00537	WP_044771851.1	WP_044766312.1	1123298.KB904118_gene1798	173	6.4199999999999993E-55	COG3549@1|root,COG3549@2|Bacteria,1VKP0@1239|Firmicutes,4HY25@91061|Bacilli	S	91061|Bacilli	Plasmid maintenance system killer
FAM_00009	CLU_00537	WP_044771851.1	WP_044771851.1	1123298.KB904118_gene1798	172	2.9500000000000001E-54	COG3549@1|root,COG3549@2|Bacteria,1VKP0@1239|Firmicutes,4HY25@91061|Bacilli	S	91061|Bacilli	Plasmid maintenance system killer
FAM_00009	CLU_00537	WP_044771851.1	WP_044781568.1	1123298.KB904118_gene1798	176	5.499999999999999E-56	COG3549@1|root,COG3549@2|Bacteria,1VKP0@1239|Firmicutes,4HY25@91061|Bacilli	S	91061|Bacilli	Plasmid maintenance system killer
FAM_00009	CLU_00537	WP_044771851.1	WP_105184291.1	1123298.KB904118_gene1798	176	5.499999999999999E-56	COG3549@1|root,COG3549@2|Bacteria,1VKP0@1239|Firmicutes,4HY25@91061|Bacilli	S	91061|Bacilli	Plasmid maintenance system killer
FAM_00009	CLU_00537	WP_044771851.1	WP_202105547.1	1123298.KB904118_gene1798	177	2.7200000000000001E-56	COG3549@1|root,COG3549@2|Bacteria,1VKP0@1239|Firmicutes,4HY25@91061|Bacilli	S	91061|Bacilli	Plasmid maintenance system killer
FAM_00009	CLU_00538	WP_104717046.1	WP_034563216.1	1325130.HFN_1510	106	4.0199999999999998E-29	COG2026@1|root,COG2026@2|Bacteria,1NGC6@1224|Proteobacteria,42WIN@68525|delta/epsilon subdivisions,2YSFW@29547|Epsilonproteobacteria	DJ	29547|Epsilonproteobacteria	cytotoxic translational repressor of toxin-antitoxin				ko:K06218					ko00000,ko02048				ParE_toxin
FAM_00009	CLU_00538	WP_104717046.1	WP_104717046.1	1325130.HFN_1510	105	1.63E-28	COG2026@1|root,COG2026@2|Bacteria,1NGC6@1224|Proteobacteria,42WIN@68525|delta/epsilon subdivisions,2YSFW@29547|Epsilonproteobacteria	DJ	29547|Epsilonproteobacteria	cytotoxic translational repressor of toxin-antitoxin				ko:K06218					ko00000,ko02048				ParE_toxin
FAM_00009	CLU_00538	WP_104717046.1	WP_115011393.1	1357400.HMPREF2086_01591	107	1.5700000000000001E-29	COG2026@1|root,COG2026@2|Bacteria,1NGC6@1224|Proteobacteria,42WIN@68525|delta/epsilon subdivisions,2YSFW@29547|Epsilonproteobacteria	DJ	29547|Epsilonproteobacteria	cytotoxic translational repressor of toxin-antitoxin				ko:K06218					ko00000,ko02048				ParE_toxin
FAM_00009	CLU_00538	WP_104717046.1	WP_115635511.1	1325130.HFN_1510	113	5.9499999999999998E-32	COG2026@1|root,COG2026@2|Bacteria,1NGC6@1224|Proteobacteria,42WIN@68525|delta/epsilon subdivisions,2YSFW@29547|Epsilonproteobacteria	DJ	29547|Epsilonproteobacteria	cytotoxic translational repressor of toxin-antitoxin				ko:K06218					ko00000,ko02048				ParE_toxin
FAM_00009	CLU_00538	WP_104717046.1	WP_176318175.1	1325130.HFN_1510	100	7.4400000000000002E-27	COG2026@1|root,COG2026@2|Bacteria,1NGC6@1224|Proteobacteria,42WIN@68525|delta/epsilon subdivisions,2YSFW@29547|Epsilonproteobacteria	DJ	29547|Epsilonproteobacteria	cytotoxic translational repressor of toxin-antitoxin				ko:K06218					ko00000,ko02048				ParE_toxin
FAM_00009	CLU_00538	WP_104717046.1	WP_213273461.1	1325130.HFN_1510	113	8.45E-32	COG2026@1|root,COG2026@2|Bacteria,1NGC6@1224|Proteobacteria,42WIN@68525|delta/epsilon subdivisions,2YSFW@29547|Epsilonproteobacteria	DJ	29547|Epsilonproteobacteria	cytotoxic translational repressor of toxin-antitoxin				ko:K06218					ko00000,ko02048				ParE_toxin
FAM_00009	CLU_00539	WP_107735368.1	WP_017840309.1	266834.SMc02476	136	6.7200000000000002E-41	COG3549@1|root,COG3549@2|Bacteria,1MZ4I@1224|Proteobacteria,2VCRH@28211|Alphaproteobacteria,4BFUW@82115|Rhizobiaceae	S	28211|Alphaproteobacteria	RelE-like toxin of type II toxin-antitoxin system HigB				ko:K07334					ko00000,ko02048				HigB-like_toxin
FAM_00009	CLU_00539	WP_107735368.1	WP_034406931.1	1489678.RDMS_12780	207	7.4299999999999995E-69	COG3549@1|root,COG3549@2|Bacteria	S	2|Bacteria	RelE-like toxin of type II toxin-antitoxin system HigB				ko:K07334					ko00000,ko02048				HigB-like_toxin
FAM_00009	CLU_00539	WP_107735368.1	WP_107735368.1	1541065.JRFE01000013_gene2815	144	6.6999999999999992E-44	COG3549@1|root,COG3549@2|Bacteria,1G77Y@1117|Cyanobacteria	S	1117|Cyanobacteria	RelE-like toxin of type II toxin-antitoxin system HigB				ko:K07334					ko00000,ko02048				HigB-like_toxin
FAM_00009	CLU_00539	WP_107735368.1	WP_149362718.1	666685.R2APBS1_3621	186	1.45E-60	COG3549@1|root,COG3549@2|Bacteria,1MZKX@1224|Proteobacteria,1S9WR@1236|Gammaproteobacteria,1X7YI@135614|Xanthomonadales	S	135614|Xanthomonadales	RelE-like toxin of type II toxin-antitoxin system HigB				ko:K07334					ko00000,ko02048				HigB-like_toxin
FAM_00009	CLU_00540	WP_002291480.1	WP_002262889.1	210007.SMU_896	179	7.5500000000000005E-58	COG3041@1|root,COG3041@2|Bacteria	S	2|Bacteria	endonuclease activity				ko:K19157					ko00000,ko01000,ko02048				YafQ_toxin
FAM_00009	CLU_00540	WP_002291480.1	WP_002291480.1	210007.SMU_896	168	1.4099999999999999E-53	COG3041@1|root,COG3041@2|Bacteria	S	2|Bacteria	endonuclease activity				ko:K19157					ko00000,ko01000,ko02048				YafQ_toxin
FAM_00009	CLU_00540	WP_002291480.1	WP_071784312.1	1437610.BREU_1139	125	3.4599999999999998E-36	COG3041@1|root,COG3041@2|Bacteria,2GSX9@201174|Actinobacteria,4D1AZ@85004|Bifidobacteriales	S	201174|Actinobacteria	Bacterial toxin of type II toxin-antitoxin system, YafQ				ko:K19157					ko00000,ko01000,ko02048				YafQ_toxin
FAM_00009	CLU_00541	WP_009150247.1	WP_009150247.1	631362.Thi970DRAFT_03449	180	1.6999999999999999E-58	COG4115@1|root,COG4115@2|Bacteria,1MZBP@1224|Proteobacteria,1S99Z@1236|Gammaproteobacteria,1X1IU@135613|Chromatiales	S	135613|Chromatiales	YoeB-like toxin of bacterial type II toxin-antitoxin system													YoeB_toxin
FAM_00009	CLU_00541	WP_009150247.1	WP_196524065.1	46234.ANA_C13404	176	1.1600000000000001E-56	COG4115@1|root,COG4115@2|Bacteria,1G87X@1117|Cyanobacteria	S	1117|Cyanobacteria	PFAM Plasmid encoded toxin Txe				ko:K19158					ko00000,ko01000,ko02048				YoeB_toxin
FAM_00009	CLU_00541	WP_009150247.1	WP_216906175.1	1265502.KB905994_gene3315	165	2.6599999999999999E-52	COG4115@1|root,COG4115@2|Bacteria,1MZBP@1224|Proteobacteria,2VX6B@28216|Betaproteobacteria,4AFV3@80864|Comamonadaceae	S	28216|Betaproteobacteria	YoeB-like toxin of bacterial type II toxin-antitoxin system				ko:K19158					ko00000,ko01000,ko02048				YoeB_toxin
FAM_00009	CLU_00542	WP_017803884.1	WP_017803884.1	313624.NSP_12680	185	2.1999999999999999E-60	2E46S@1|root,32Z2Q@2|Bacteria,1G73R@1117|Cyanobacteria,1HU1Y@1161|Nostocales		1117|Cyanobacteria
FAM_00009	CLU_00542	WP_017803884.1	WP_093185211.1	13035.Dacsa_0768	148	1.49E-45	2E46S@1|root,32Z2Q@2|Bacteria,1GACN@1117|Cyanobacteria		1117|Cyanobacteria
FAM_00009	CLU_00542	WP_017803884.1	WP_164453230.1	13035.Dacsa_0768	148	1.49E-45	2E46S@1|root,32Z2Q@2|Bacteria,1GACN@1117|Cyanobacteria		1117|Cyanobacteria
FAM_00009	CLU_00543	WP_076799599.1	WP_076799599.1
FAM_00009	CLU_00543	WP_076799599.1	WP_114309075.1	641524.ADICYQ_5330	188	6.0799999999999987E-61	COG3549@1|root,COG3549@2|Bacteria,4NUA2@976|Bacteroidetes	S	976|Bacteroidetes	Plasmid maintenance system killer
FAM_00009	CLU_00543	WP_076799599.1	WP_125025531.1	641524.ADICYQ_5330	145	4.8499999999999997E-44	COG3549@1|root,COG3549@2|Bacteria,4NUA2@976|Bacteroidetes	S	976|Bacteroidetes	Plasmid maintenance system killer
FAM_00009	CLU_00544	WP_127478504.1	WP_127478504.1	243233.MCA0276	216	5.8799999999999991E-72	COG3549@1|root,COG3549@2|Bacteria,1NABH@1224|Proteobacteria,1S9E1@1236|Gammaproteobacteria	S	1236|Gammaproteobacteria	Plasmid maintenance system killer
FAM_00009	CLU_00544	WP_127478504.1	WP_153974642.1	243233.MCA0276	216	5.8799999999999991E-72	COG3549@1|root,COG3549@2|Bacteria,1NABH@1224|Proteobacteria,1S9E1@1236|Gammaproteobacteria	S	1236|Gammaproteobacteria	Plasmid maintenance system killer
FAM_00009	CLU_00544	WP_127478504.1	WP_193962273.1	32057.KB217478_gene4769	182	3.8200000000000003E-58	COG3549@1|root,COG3549@2|Bacteria,1G7K5@1117|Cyanobacteria,1HSSA@1161|Nostocales	S	1117|Cyanobacteria	Plasmid maintenance system killer
FAM_00009	CLU_00545	WP_202397274.1	WP_090664773.1	420324.KI912051_gene6020	128	1.1E-37	COG3549@1|root,COG3549@2|Bacteria,1MZKX@1224|Proteobacteria,2UBQF@28211|Alphaproteobacteria,1JVSN@119045|Methylobacteriaceae	S	28211|Alphaproteobacteria	RelE-like toxin of type II toxin-antitoxin system HigB				ko:K07334					ko00000,ko02048				HigB-like_toxin
FAM_00009	CLU_00545	WP_202397274.1	WP_133290016.1	420324.KI912051_gene6020	121	8.6499999999999994E-35	COG3549@1|root,COG3549@2|Bacteria,1MZKX@1224|Proteobacteria,2UBQF@28211|Alphaproteobacteria,1JVSN@119045|Methylobacteriaceae	S	28211|Alphaproteobacteria	RelE-like toxin of type II toxin-antitoxin system HigB				ko:K07334					ko00000,ko02048				HigB-like_toxin
FAM_00009	CLU_00545	WP_202397274.1	WP_202397274.1	492774.JQMB01000018_gene3508	112	1.0700000000000001E-31	COG3549@1|root,COG3549@2|Bacteria,1MZKX@1224|Proteobacteria,2UBQF@28211|Alphaproteobacteria,4BGQE@82115|Rhizobiaceae	S	28211|Alphaproteobacteria	RelE-like toxin of type II toxin-antitoxin system HigB				ko:K07334					ko00000,ko02048				HigB-like_toxin
FAM_00009	CLU_00546	WP_073209474.1	WP_073209474.1	1168289.AJKI01000040_gene3185	147	9.3599999999999994E-45	COG3549@1|root,COG3549@2|Bacteria,4NTC3@976|Bacteroidetes,2FTVX@200643|Bacteroidia	S	976|Bacteroidetes	Plasmid maintenance system killer protein				ko:K07334					ko00000,ko02048				HigB-like_toxin
FAM_00009	CLU_00546	WP_073209474.1	WP_133263300.1	1034807.FBFL15_2283	107	9.0100000000000005E-29	COG3549@1|root,COG3549@2|Bacteria,4NTC3@976|Bacteroidetes	S	976|Bacteroidetes	plasmid maintenance system killer protein				ko:K07334					ko00000,ko02048				HigB-like_toxin
FAM_00009	CLU_00547	WP_096644847.1	WP_014778001.1	765911.Thivi_1543	175	2.5100000000000001E-56	COG2026@1|root,COG2026@2|Bacteria,1N80B@1224|Proteobacteria,1SDK6@1236|Gammaproteobacteria,1WZ7U@135613|Chromatiales	DJ	135613|Chromatiales	PFAM plasmid				ko:K06218					ko00000,ko02048				ParE_toxin
FAM_00009	CLU_00547	WP_096644847.1	WP_096644847.1	643473.KB235930_gene2349	155	8.6299999999999996E-49	COG2026@1|root,COG2026@2|Bacteria,1G9AD@1117|Cyanobacteria,1HPNM@1161|Nostocales	DJ	1117|Cyanobacteria	Cytotoxic translational repressor of toxin-antitoxin stability system				ko:K06218					ko00000,ko02048				ParE_toxin
FAM_00009	CLU_00548	WP_164654602.1	WP_091827480.1	1122201.AUAZ01000022_gene3089	126	8.7799999999999997E-37	COG3549@1|root,COG3549@2|Bacteria,1MZ4I@1224|Proteobacteria,1S9CP@1236|Gammaproteobacteria,467U0@72275|Alteromonadaceae	S	1236|Gammaproteobacteria	Plasmid maintenance system killer				ko:K07334					ko00000,ko02048				HigB-like_toxin
FAM_00009	CLU_00548	WP_164654602.1	WP_164654602.1	572477.Alvin_1445	174	4.1199999999999994E-56	COG3549@1|root,COG3549@2|Bacteria,1MZ4I@1224|Proteobacteria,1S9CP@1236|Gammaproteobacteria,1WZDP@135613|Chromatiales	S	135613|Chromatiales	PFAM Plasmid maintenance system killer				ko:K07334					ko00000,ko02048				HigB-like_toxin
FAM_00009	CLU_00549	WP_187657464.1	WP_146661039.1	1307761.L21SP2_0689	82	2.6600000000000002E-19	COG3549@1|root,COG3549@2|Bacteria,2JB3C@203691|Spirochaetes	S	203691|Spirochaetes	Plasmid maintenance system killer				ko:K07334					ko00000,ko02048
FAM_00009	CLU_00549	WP_187657464.1	WP_187657464.1	869209.Tresu_0925	82.4	3.7000000000000001E-19	COG3549@1|root,COG3549@2|Bacteria,2JB3C@203691|Spirochaetes	S	203691|Spirochaetes	Plasmid maintenance system killer				ko:K07334					ko00000,ko02048
FAM_00009	CLU_00550	WP_006459763.1	WP_006459763.1	717772.THIAE_01705	186	1.1799999999999999E-60	COG2026@1|root,COG2026@2|Bacteria,1MZ76@1224|Proteobacteria,1S8RR@1236|Gammaproteobacteria	DJ	1236|Gammaproteobacteria	Cytotoxic translational repressor of toxin-antitoxin stability system	relE			ko:K06218					ko00000,ko02048				ParE_toxin
FAM_00009	CLU_00551	WP_078367063.1	WP_078367063.1	1163617.SCD_n01004	153	1.1700000000000001E-47	COG3041@1|root,COG3041@2|Bacteria,1NBQC@1224|Proteobacteria,2VUXW@28216|Betaproteobacteria	S	28216|Betaproteobacteria	Addiction module toxin RelE StbE family
FAM_00009	CLU_00552	WP_096527636.1	WP_096527636.1	1255043.TVNIR_1155	148	8.4699999999999999E-46	COG4115@1|root,COG4115@2|Bacteria,1N0WH@1224|Proteobacteria,1S8ZF@1236|Gammaproteobacteria	S	1236|Gammaproteobacteria	Addiction module toxin, Txe YoeB													ParE_toxin,YoeB_toxin
FAM_00009	CLU_00553	WP_187040812.1	WP_187040812.1	28072.Nos7524_4298	166	8.7999999999999989E-53	COG2026@1|root,COG2026@2|Bacteria,1G7TG@1117|Cyanobacteria,1HPES@1161|Nostocales	DJ	1117|Cyanobacteria	PFAM Plasmid stabilisation system protein				ko:K06218					ko00000,ko02048				ParE_toxin
FAM_00009	CLU_00554	WP_214379101.1	WP_214379101.1	1437610.BREU_2311	159	5.2700000000000002E-49	COG3041@1|root,COG3041@2|Bacteria,2IR0M@201174|Actinobacteria,4D1BB@85004|Bifidobacteriales	S	201174|Actinobacteria	Bacterial toxin of type II toxin-antitoxin system, YafQ				ko:K19157					ko00000,ko01000,ko02048				YafQ_toxin
FAM_00009	CLU_00555	WP_226446222.1	WP_226446222.1	1265502.KB905950_gene888	166	1.2999999999999999E-52	COG2026@1|root,COG2026@2|Bacteria,1N07K@1224|Proteobacteria,2VV3N@28216|Betaproteobacteria,4AIE3@80864|Comamonadaceae	DJ	28216|Betaproteobacteria	ParE-like toxin of type II bacterial toxin-antitoxin system													ParE-like_toxin
FAM_00010	CLU_00556	WP_191135304.1	WP_002873049.1	1357400.HMPREF2086_01460	547	1.76E-181	COG4694@1|root,COG4694@2|Bacteria,1PRHR@1224|Proteobacteria	S	1224|Proteobacteria	Protein conserved in bacteria													AAA_13
FAM_00010	CLU_00556	WP_191135304.1	WP_002906241.1	1357400.HMPREF2086_01460	548	5.679999999999999E-182	COG4694@1|root,COG4694@2|Bacteria,1PRHR@1224|Proteobacteria	S	1224|Proteobacteria	Protein conserved in bacteria													AAA_13
FAM_00010	CLU_00556	WP_191135304.1	WP_004692342.1	153948.NAL212_2066	878	3.5600000000000001E-305	COG4694@1|root,COG4694@2|Bacteria,1PRHR@1224|Proteobacteria,2VKNC@28216|Betaproteobacteria	S	28216|Betaproteobacteria	AAA domain													AAA_13
FAM_00010	CLU_00556	WP_191135304.1	WP_026947131.1	1120966.AUBU01000024_gene546	1559	0	COG4694@1|root,COG4694@2|Bacteria,4NFKW@976|Bacteroidetes,47WEG@768503|Cytophagia	S	976|Bacteroidetes	AAA domain													AAA_13
FAM_00010	CLU_00556	WP_191135304.1	WP_032585800.1	1357400.HMPREF2086_01460	602	1.78E-203	COG4694@1|root,COG4694@2|Bacteria,1PRHR@1224|Proteobacteria	S	1224|Proteobacteria	Protein conserved in bacteria													AAA_13
FAM_00010	CLU_00556	WP_191135304.1	WP_034974376.1	421072.IO89_05365	1576	0	COG4694@1|root,COG4694@2|Bacteria,4NFKW@976|Bacteroidetes,1HZHA@117743|Flavobacteriia,3HJ47@358033|Chryseobacterium	S	976|Bacteroidetes	AAA domain													AAA_13
FAM_00010	CLU_00556	WP_191135304.1	WP_052784338.1	1357400.HMPREF2086_01460	561	7.0999999999999997E-187	COG4694@1|root,COG4694@2|Bacteria,1PRHR@1224|Proteobacteria	S	1224|Proteobacteria	Protein conserved in bacteria													AAA_13
FAM_00010	CLU_00556	WP_191135304.1	WP_052789881.1	1357400.HMPREF2086_01460	547	1.25E-181	COG4694@1|root,COG4694@2|Bacteria,1PRHR@1224|Proteobacteria	S	1224|Proteobacteria	Protein conserved in bacteria													AAA_13
FAM_00010	CLU_00556	WP_191135304.1	WP_052792948.1	1357400.HMPREF2086_01460	572	2.6499999999999999E-191	COG4694@1|root,COG4694@2|Bacteria,1PRHR@1224|Proteobacteria	S	1224|Proteobacteria	Protein conserved in bacteria													AAA_13
FAM_00010	CLU_00556	WP_191135304.1	WP_057993531.1	1357400.HMPREF2086_01460	572	5.2799999999999998E-191	COG4694@1|root,COG4694@2|Bacteria,1PRHR@1224|Proteobacteria	S	1224|Proteobacteria	Protein conserved in bacteria													AAA_13
FAM_00010	CLU_00556	WP_191135304.1	WP_060806522.1	1357400.HMPREF2086_01460	549	2.0199999999999999E-182	COG4694@1|root,COG4694@2|Bacteria,1PRHR@1224|Proteobacteria	S	1224|Proteobacteria	Protein conserved in bacteria													AAA_13
FAM_00010	CLU_00556	WP_191135304.1	WP_065980116.1	1357400.HMPREF2086_01460	566	4.6999999999999997E-189	COG4694@1|root,COG4694@2|Bacteria,1PRHR@1224|Proteobacteria	S	1224|Proteobacteria	Protein conserved in bacteria													AAA_13
FAM_00010	CLU_00556	WP_191135304.1	WP_070255942.1	1449345.JHWC01000003_gene295	612	3.1100000000000001E-207	COG4694@1|root,COG4694@2|Bacteria,1PRHR@1224|Proteobacteria	S	1224|Proteobacteria	Protein conserved in bacteria													AAA_13
FAM_00010	CLU_00556	WP_191135304.1	WP_072225323.1	1357400.HMPREF2086_01460	634	1.27E-215	COG4694@1|root,COG4694@2|Bacteria,1PRHR@1224|Proteobacteria	S	1224|Proteobacteria	Protein conserved in bacteria													AAA_13
FAM_00010	CLU_00556	WP_191135304.1	WP_072227128.1	1357400.HMPREF2086_01460	577	2.5199999999999999E-193	COG4694@1|root,COG4694@2|Bacteria,1PRHR@1224|Proteobacteria	S	1224|Proteobacteria	Protein conserved in bacteria													AAA_13
FAM_00010	CLU_00556	WP_191135304.1	WP_072235533.1	1357400.HMPREF2086_01460	577	3.4499999999999989E-193	COG4694@1|root,COG4694@2|Bacteria,1PRHR@1224|Proteobacteria	S	1224|Proteobacteria	Protein conserved in bacteria													AAA_13
FAM_00010	CLU_00556	WP_191135304.1	WP_074163969.1	1178482.BJB45_17655	872	1.3E-306	COG4694@1|root,COG4694@2|Bacteria,1PRHR@1224|Proteobacteria,1RWYP@1236|Gammaproteobacteria,1XQCB@135619|Oceanospirillales	S	135619|Oceanospirillales	AAA domain													AAA_13
FAM_00010	CLU_00556	WP_191135304.1	WP_075432370.1	1357400.HMPREF2086_01460	630	2.0400000000000001E-214	COG4694@1|root,COG4694@2|Bacteria,1PRHR@1224|Proteobacteria	S	1224|Proteobacteria	Protein conserved in bacteria													AAA_13
FAM_00010	CLU_00556	WP_191135304.1	WP_075443296.1	1357400.HMPREF2086_01460	629	5.7699999999999996E-214	COG4694@1|root,COG4694@2|Bacteria,1PRHR@1224|Proteobacteria	S	1224|Proteobacteria	Protein conserved in bacteria													AAA_13
FAM_00010	CLU_00556	WP_191135304.1	WP_075447202.1	1449345.JHWC01000003_gene295	531	7.8199999999999992E-175	COG4694@1|root,COG4694@2|Bacteria,1PRHR@1224|Proteobacteria	S	1224|Proteobacteria	Protein conserved in bacteria													AAA_13
FAM_00010	CLU_00556	WP_191135304.1	WP_075482600.1	1357400.HMPREF2086_01460	570	1.4899999999999999E-190	COG4694@1|root,COG4694@2|Bacteria,1PRHR@1224|Proteobacteria	S	1224|Proteobacteria	Protein conserved in bacteria													AAA_13
FAM_00010	CLU_00556	WP_191135304.1	WP_075493587.1	1357400.HMPREF2086_01460	604	3.4799999999999997E-204	COG4694@1|root,COG4694@2|Bacteria,1PRHR@1224|Proteobacteria	S	1224|Proteobacteria	Protein conserved in bacteria													AAA_13
FAM_00010	CLU_00556	WP_191135304.1	WP_075498799.1	1357400.HMPREF2086_01460	593	1.13E-199	COG4694@1|root,COG4694@2|Bacteria,1PRHR@1224|Proteobacteria	S	1224|Proteobacteria	Protein conserved in bacteria													AAA_13
FAM_00010	CLU_00556	WP_191135304.1	WP_086257234.1	1449345.JHWC01000003_gene295	540	1.64E-178	COG4694@1|root,COG4694@2|Bacteria,1PRHR@1224|Proteobacteria	S	1224|Proteobacteria	Protein conserved in bacteria													AAA_13
FAM_00010	CLU_00556	WP_191135304.1	WP_086268565.1	1449345.JHWC01000003_gene295	546	2.8199999999999999E-181	COG4694@1|root,COG4694@2|Bacteria,1PRHR@1224|Proteobacteria	S	1224|Proteobacteria	Protein conserved in bacteria													AAA_13
FAM_00010	CLU_00556	WP_191135304.1	WP_096016537.1	1449345.JHWC01000003_gene295	541	1.8799999999999999E-179	COG4694@1|root,COG4694@2|Bacteria,1PRHR@1224|Proteobacteria	S	1224|Proteobacteria	Protein conserved in bacteria													AAA_13
FAM_00010	CLU_00556	WP_191135304.1	WP_096023026.1	1449345.JHWC01000003_gene295	538	4.3199999999999993E-178	COG4694@1|root,COG4694@2|Bacteria,1PRHR@1224|Proteobacteria	S	1224|Proteobacteria	Protein conserved in bacteria													AAA_13
FAM_00010	CLU_00556	WP_191135304.1	WP_100625109.1	1357400.HMPREF2086_01460	547	1.25E-181	COG4694@1|root,COG4694@2|Bacteria,1PRHR@1224|Proteobacteria	S	1224|Proteobacteria	Protein conserved in bacteria													AAA_13
FAM_00010	CLU_00556	WP_191135304.1	WP_103593025.1	1357400.HMPREF2086_01460	578	1.2500000000000001E-193	COG4694@1|root,COG4694@2|Bacteria,1PRHR@1224|Proteobacteria	S	1224|Proteobacteria	Protein conserved in bacteria													AAA_13
FAM_00010	CLU_00556	WP_191135304.1	WP_107680849.1	153948.NAL212_2066	879	2.5099999999999999E-305	COG4694@1|root,COG4694@2|Bacteria,1PRHR@1224|Proteobacteria,2VKNC@28216|Betaproteobacteria	S	28216|Betaproteobacteria	AAA domain													AAA_13
FAM_00010	CLU_00556	WP_191135304.1	WP_119027451.1	153948.NAL212_2066	877	7.1500000000000002E-305	COG4694@1|root,COG4694@2|Bacteria,1PRHR@1224|Proteobacteria,2VKNC@28216|Betaproteobacteria	S	28216|Betaproteobacteria	AAA domain													AAA_13
FAM_00010	CLU_00556	WP_191135304.1	WP_120368553.1	153948.NAL212_2066	874	2.3499999999999998E-305	COG4694@1|root,COG4694@2|Bacteria,1PRHR@1224|Proteobacteria,2VKNC@28216|Betaproteobacteria	S	28216|Betaproteobacteria	AAA domain													AAA_13
FAM_00010	CLU_00556	WP_191135304.1	WP_160127294.1	153948.NAL212_2066	877	1.44E-305	COG4694@1|root,COG4694@2|Bacteria,1PRHR@1224|Proteobacteria,2VKNC@28216|Betaproteobacteria	S	28216|Betaproteobacteria	AAA domain													AAA_13
FAM_00010	CLU_00556	WP_191135304.1	WP_177156042.1	153948.NAL212_2066	869	1.09E-305	COG4694@1|root,COG4694@2|Bacteria,1PRHR@1224|Proteobacteria,2VKNC@28216|Betaproteobacteria	S	28216|Betaproteobacteria	AAA domain													AAA_13
FAM_00010	CLU_00556	WP_191135304.1	WP_188199665.1	153948.NAL212_2066	870	7.6899999999999998E-305	COG4694@1|root,COG4694@2|Bacteria,1PRHR@1224|Proteobacteria,2VKNC@28216|Betaproteobacteria	S	28216|Betaproteobacteria	AAA domain													AAA_13
FAM_00010	CLU_00556	WP_191135304.1	WP_191135304.1	351348.Maqu_0566	646	4.2299999999999997E-220	COG4694@1|root,COG4694@2|Bacteria,1PRHR@1224|Proteobacteria,1RWYP@1236|Gammaproteobacteria,469JW@72275|Alteromonadaceae	S	1236|Gammaproteobacteria	AAA domain													AAA_13
FAM_00010	CLU_00556	WP_191135304.1	WP_195685466.1	1357400.HMPREF2086_01460	557	2.2399999999999999E-185	COG4694@1|root,COG4694@2|Bacteria,1PRHR@1224|Proteobacteria	S	1224|Proteobacteria	Protein conserved in bacteria													AAA_13
FAM_00010	CLU_00556	WP_191135304.1	WP_214114850.1	1449345.JHWC01000003_gene295	608	1.4E-205	COG4694@1|root,COG4694@2|Bacteria,1PRHR@1224|Proteobacteria	S	1224|Proteobacteria	Protein conserved in bacteria													AAA_13
FAM_00010	CLU_00556	WP_191135304.1	WP_214138568.1	1449345.JHWC01000003_gene295	593	5.1299999999999992E-200	COG4694@1|root,COG4694@2|Bacteria,1PRHR@1224|Proteobacteria	S	1224|Proteobacteria	Protein conserved in bacteria													AAA_13
FAM_00010	CLU_00556	WP_191135304.1	WP_215482294.1	1357400.HMPREF2086_01460	569	3.4500000000000001E-190	COG4694@1|root,COG4694@2|Bacteria,1PRHR@1224|Proteobacteria	S	1224|Proteobacteria	Protein conserved in bacteria													AAA_13
FAM_00010	CLU_00556	WP_191135304.1	WP_217198785.1	421072.IO89_05365	1447	0	COG4694@1|root,COG4694@2|Bacteria,4NFKW@976|Bacteroidetes,1HZHA@117743|Flavobacteriia,3HJ47@358033|Chryseobacterium	S	976|Bacteroidetes	AAA domain													AAA_13
FAM_00010	CLU_00557	WP_195686077.1	WP_020837036.1	1357400.HMPREF2086_00339	589	1.4700000000000001E-199	COG4694@1|root,COG4694@2|Bacteria,1PRHR@1224|Proteobacteria	S	1224|Proteobacteria	Protein conserved in bacteria													AAA_13
FAM_00010	CLU_00557	WP_195686077.1	WP_023927006.1	1357400.HMPREF2086_00339	1383	0	COG4694@1|root,COG4694@2|Bacteria,1PRHR@1224|Proteobacteria	S	1224|Proteobacteria	Protein conserved in bacteria													AAA_13
FAM_00010	CLU_00557	WP_195686077.1	WP_026750959.1	1267211.KI669560_gene816	1403	0	COG4694@1|root,COG4694@2|Bacteria,4NFKW@976|Bacteroidetes	S	976|Bacteroidetes	AAA domain													AAA_13
FAM_00010	CLU_00557	WP_195686077.1	WP_038697877.1	1538644.KO02_10035	1504	0	COG4694@1|root,COG4694@2|Bacteria,4NFKW@976|Bacteroidetes	S	976|Bacteroidetes	AAA domain													AAA_13
FAM_00010	CLU_00557	WP_195686077.1	WP_048500712.1	1267211.KI669560_gene816	1347	0	COG4694@1|root,COG4694@2|Bacteria,4NFKW@976|Bacteroidetes	S	976|Bacteroidetes	AAA domain													AAA_13
FAM_00010	CLU_00557	WP_195686077.1	WP_075460346.1	1357400.HMPREF2086_00339	600	5.9000000000000003E-204	COG4694@1|root,COG4694@2|Bacteria,1PRHR@1224|Proteobacteria	S	1224|Proteobacteria	Protein conserved in bacteria													AAA_13
FAM_00010	CLU_00557	WP_195686077.1	WP_104697299.1	1357400.HMPREF2086_00339	507	1.2900000000000001E-167	COG4694@1|root,COG4694@2|Bacteria,1PRHR@1224|Proteobacteria	S	1224|Proteobacteria	Protein conserved in bacteria													AAA_13
FAM_00010	CLU_00557	WP_195686077.1	WP_129012814.1	1538644.KO02_10035	554	2.7999999999999999E-185	COG4694@1|root,COG4694@2|Bacteria,4NFKW@976|Bacteroidetes	S	976|Bacteroidetes	AAA domain													AAA_13
FAM_00010	CLU_00557	WP_195686077.1	WP_134238713.1	1357400.HMPREF2086_00339	600	8.6299999999999996E-204	COG4694@1|root,COG4694@2|Bacteria,1PRHR@1224|Proteobacteria	S	1224|Proteobacteria	Protein conserved in bacteria													AAA_13
FAM_00010	CLU_00557	WP_195686077.1	WP_136950335.1	1538644.KO02_10035	1254	0	COG4694@1|root,COG4694@2|Bacteria,4NFKW@976|Bacteroidetes	S	976|Bacteroidetes	AAA domain													AAA_13
FAM_00010	CLU_00557	WP_195686077.1	WP_137633039.1
FAM_00010	CLU_00557	WP_195686077.1	WP_138593212.1
FAM_00010	CLU_00557	WP_195686077.1	WP_195671675.1	1357400.HMPREF2086_00339	564	5.8799999999999995E-190	COG4694@1|root,COG4694@2|Bacteria,1PRHR@1224|Proteobacteria	S	1224|Proteobacteria	Protein conserved in bacteria													AAA_13
FAM_00010	CLU_00557	WP_195686077.1	WP_195686077.1	1357400.HMPREF2086_00339	557	4.2299999999999998E-187	COG4694@1|root,COG4694@2|Bacteria,1PRHR@1224|Proteobacteria	S	1224|Proteobacteria	Protein conserved in bacteria													AAA_13
FAM_00010	CLU_00557	WP_195686077.1	WP_205644282.1	1267211.KI669560_gene816	1297	0	COG4694@1|root,COG4694@2|Bacteria,4NFKW@976|Bacteroidetes	S	976|Bacteroidetes	AAA domain													AAA_13
FAM_00010	CLU_00557	WP_195686077.1	WP_214141934.1	1357400.HMPREF2086_00339	592	9.1900000000000001E-201	COG4694@1|root,COG4694@2|Bacteria,1PRHR@1224|Proteobacteria	S	1224|Proteobacteria	Protein conserved in bacteria													AAA_13
FAM_00010	CLU_00557	WP_195686077.1	WP_231380098.1	1379858.N508_00961	1335	0	COG4694@1|root,COG4694@2|Bacteria		2|Bacteria														AAA_13
FAM_00010	CLU_00558	WP_021037505.1	WP_021037505.1	1123304.AQYA01000035_gene1027	651	1.3300000000000001E-223	COG4694@1|root,COG4694@2|Bacteria,1TT67@1239|Firmicutes,4HCP2@91061|Bacilli	S	91061|Bacilli	AAA domain													AAA_13
FAM_00010	CLU_00558	WP_021037505.1	WP_075231187.1	1123304.AQYA01000035_gene1027	767	1.59E-269	COG4694@1|root,COG4694@2|Bacteria,1TT67@1239|Firmicutes,4HCP2@91061|Bacilli	S	91061|Bacilli	AAA domain													AAA_13
FAM_00010	CLU_00558	WP_021037505.1	WP_078217944.1	1262914.BN533_01843	517	4.55E-172	COG4694@1|root,COG4694@2|Bacteria,1TT67@1239|Firmicutes	S	1239|Firmicutes	AAA domain													AAA_13
FAM_00010	CLU_00558	WP_021037505.1	WP_104227873.1	1262914.BN533_01843	540	4.2799999999999989E-181	COG4694@1|root,COG4694@2|Bacteria,1TT67@1239|Firmicutes	S	1239|Firmicutes	AAA domain													AAA_13
FAM_00010	CLU_00558	WP_021037505.1	WP_105026284.1	1123304.AQYA01000035_gene1027	760	5.9699999999999999E-267	COG4694@1|root,COG4694@2|Bacteria,1TT67@1239|Firmicutes,4HCP2@91061|Bacilli	S	91061|Bacilli	AAA domain													AAA_13
FAM_00010	CLU_00558	WP_021037505.1	WP_120655613.1	1262914.BN533_01843	519	8.3599999999999997E-173	COG4694@1|root,COG4694@2|Bacteria,1TT67@1239|Firmicutes	S	1239|Firmicutes	AAA domain													AAA_13
FAM_00010	CLU_00558	WP_021037505.1	WP_148880988.1	1123304.AQYA01000035_gene1027	790	1.82E-278	COG4694@1|root,COG4694@2|Bacteria,1TT67@1239|Firmicutes,4HCP2@91061|Bacilli	S	91061|Bacilli	AAA domain													AAA_13
FAM_00010	CLU_00558	WP_021037505.1	WP_195326862.1	1123304.AQYA01000035_gene1027	753	3.1799999999999998E-264	COG4694@1|root,COG4694@2|Bacteria,1TT67@1239|Firmicutes,4HCP2@91061|Bacilli	S	91061|Bacilli	AAA domain													AAA_13
FAM_00010	CLU_00559	WP_215397071.1	WP_010672239.1	194439.CT0683	1229	0	COG4694@1|root,COG4694@2|Bacteria,1FFG6@1090|Chlorobi	S	1090|Chlorobi	AAA domain													AAA_13
FAM_00010	CLU_00559	WP_215397071.1	WP_019562029.1	1265502.KB905967_gene1176	1461	0	COG4694@1|root,COG4694@2|Bacteria,1PRHR@1224|Proteobacteria,2VKNC@28216|Betaproteobacteria,4AC9F@80864|Comamonadaceae	S	28216|Betaproteobacteria	AAA domain													AAA_13
FAM_00010	CLU_00559	WP_215397071.1	WP_059418431.1	640512.BC1003_6094	653	2.3800000000000002E-223	COG4694@1|root,COG4694@2|Bacteria,1PRHR@1224|Proteobacteria,2VKNC@28216|Betaproteobacteria,1K5T4@119060|Burkholderiaceae	S	28216|Betaproteobacteria	AAA domain													AAA_13
FAM_00010	CLU_00559	WP_215397071.1	WP_105855924.1	1265502.KB905967_gene1176	1326	0	COG4694@1|root,COG4694@2|Bacteria,1PRHR@1224|Proteobacteria,2VKNC@28216|Betaproteobacteria,4AC9F@80864|Comamonadaceae	S	28216|Betaproteobacteria	AAA domain													AAA_13
FAM_00010	CLU_00559	WP_215397071.1	WP_119629266.1	1265502.KB905967_gene1176	540	1.24E-179	COG4694@1|root,COG4694@2|Bacteria,1PRHR@1224|Proteobacteria,2VKNC@28216|Betaproteobacteria,4AC9F@80864|Comamonadaceae	S	28216|Betaproteobacteria	AAA domain													AAA_13
FAM_00010	CLU_00559	WP_215397071.1	WP_123094882.1	640512.BC1003_6094	596	3.0700000000000002E-201	COG4694@1|root,COG4694@2|Bacteria,1PRHR@1224|Proteobacteria,2VKNC@28216|Betaproteobacteria,1K5T4@119060|Burkholderiaceae	S	28216|Betaproteobacteria	AAA domain													AAA_13
FAM_00010	CLU_00559	WP_215397071.1	WP_133596714.1	1265502.KB905967_gene1176	1256	0	COG4694@1|root,COG4694@2|Bacteria,1PRHR@1224|Proteobacteria,2VKNC@28216|Betaproteobacteria,4AC9F@80864|Comamonadaceae	S	28216|Betaproteobacteria	AAA domain													AAA_13
FAM_00010	CLU_00559	WP_215397071.1	WP_215397071.1	640512.BC1003_6094	597	1.2999999999999999E-201	COG4694@1|root,COG4694@2|Bacteria,1PRHR@1224|Proteobacteria,2VKNC@28216|Betaproteobacteria,1K5T4@119060|Burkholderiaceae	S	28216|Betaproteobacteria	AAA domain													AAA_13
FAM_00010	CLU_00560	WP_084184701.1	WP_034444779.1	926551.KB900734_gene1407	549	7.379999999999999E-184	COG4694@1|root,COG4694@2|Bacteria,4NFKW@976|Bacteroidetes,1HZHA@117743|Flavobacteriia	S	976|Bacteroidetes	AAA domain													AAA_13
FAM_00010	CLU_00560	WP_084184701.1	WP_075532992.1	94122.Shewana3_4238	818	2.9500000000000002E-289	COG4694@1|root,COG4694@2|Bacteria,1PRHR@1224|Proteobacteria,1RP2B@1236|Gammaproteobacteria,2QC50@267890|Shewanellaceae	S	1236|Gammaproteobacteria	AAA domain													AAA_13
FAM_00010	CLU_00560	WP_084184701.1	WP_084184701.1	331678.Cphamn1_1151	844	2.7000000000000001E-298	COG4694@1|root,COG4694@2|Bacteria,1FFG6@1090|Chlorobi	S	1090|Chlorobi	AAA domain													AAA_13
FAM_00010	CLU_00560	WP_084184701.1	WP_092194661.1	331678.Cphamn1_1151	1050	0	COG4694@1|root,COG4694@2|Bacteria,1FFG6@1090|Chlorobi	S	1090|Chlorobi	AAA domain													AAA_13
FAM_00010	CLU_00560	WP_084184701.1	WP_146919103.1	1270196.JCKI01000002_gene537	575	7.5999999999999993E-194	COG4694@1|root,COG4694@2|Bacteria,4NFKW@976|Bacteroidetes	S	976|Bacteroidetes	AAA domain													AAA_13
FAM_00010	CLU_00560	WP_084184701.1	WP_172416418.1	331678.Cphamn1_1151	1010	0	COG4694@1|root,COG4694@2|Bacteria,1FFG6@1090|Chlorobi	S	1090|Chlorobi	AAA domain													AAA_13
FAM_00010	CLU_00560	WP_084184701.1	WP_229325954.1	1218103.CIN01S_07_01290	853	4.6799999999999987E-303	COG4694@1|root,COG4694@2|Bacteria,4NFKW@976|Bacteroidetes,1HZHA@117743|Flavobacteriia	S	976|Bacteroidetes	AAA domain													AAA_13
FAM_00010	CLU_00561	WP_061094285.1	WP_061094285.1	493475.GARC_3346	598	7.2499999999999986E-202	COG4694@1|root,COG4694@2|Bacteria,1QF02@1224|Proteobacteria,1RYX2@1236|Gammaproteobacteria	S	1236|Gammaproteobacteria	Protein conserved in bacteria													AAA_13
FAM_00010	CLU_00561	WP_061094285.1	WP_076714744.1	493475.GARC_3346	625	2.7099999999999997E-212	COG4694@1|root,COG4694@2|Bacteria,1QF02@1224|Proteobacteria,1RYX2@1236|Gammaproteobacteria	S	1236|Gammaproteobacteria	Protein conserved in bacteria													AAA_13
FAM_00010	CLU_00561	WP_061094285.1	WP_185864154.1	493475.GARC_3346	599	5.1299999999999991E-202	COG4694@1|root,COG4694@2|Bacteria,1QF02@1224|Proteobacteria,1RYX2@1236|Gammaproteobacteria	S	1236|Gammaproteobacteria	Protein conserved in bacteria													AAA_13
FAM_00010	CLU_00561	WP_061094285.1	WP_205658119.1	493475.GARC_3346	613	1.7899999999999999E-207	COG4694@1|root,COG4694@2|Bacteria,1QF02@1224|Proteobacteria,1RYX2@1236|Gammaproteobacteria	S	1236|Gammaproteobacteria	Protein conserved in bacteria													AAA_13
FAM_00010	CLU_00561	WP_061094285.1	WP_211014102.1	493475.GARC_3346	604	5.7000000000000001E-204	COG4694@1|root,COG4694@2|Bacteria,1QF02@1224|Proteobacteria,1RYX2@1236|Gammaproteobacteria	S	1236|Gammaproteobacteria	Protein conserved in bacteria													AAA_13
FAM_00010	CLU_00562	WP_164505507.1	WP_075411483.1
FAM_00010	CLU_00562	WP_164505507.1	WP_076066522.1
FAM_00010	CLU_00562	WP_164505507.1	WP_119835304.1
FAM_00010	CLU_00562	WP_164505507.1	WP_164505507.1
FAM_00010	CLU_00562	WP_164505507.1	WP_166855914.1
FAM_00010	CLU_00563	WP_075437759.1	WP_074420698.1
FAM_00010	CLU_00563	WP_075437759.1	WP_075437759.1
FAM_00010	CLU_00563	WP_075437759.1	WP_163516805.1
FAM_00010	CLU_00563	WP_075437759.1	WP_218330643.1
FAM_00010	CLU_00564	WP_075462626.1	WP_002585538.1	1172190.M947_05300	618	3.5900000000000002E-212	COG1131@1|root,COG1672@1|root,COG1131@2|Bacteria,COG1672@2|Bacteria,1R7XD@1224|Proteobacteria,42Y5W@68525|delta/epsilon subdivisions,2YRD2@29547|Epsilonproteobacteria	V	29547|Epsilonproteobacteria	PFAM Archaeal ATPase													AAA_13
FAM_00010	CLU_00564	WP_075462626.1	WP_014770485.1	760154.Sulba_2353	1278	0	COG1131@1|root,COG1672@1|root,COG1131@2|Bacteria,COG1672@2|Bacteria,1R7XD@1224|Proteobacteria,42Y5W@68525|delta/epsilon subdivisions,2YRD2@29547|Epsilonproteobacteria	V	29547|Epsilonproteobacteria	PFAM Archaeal ATPase													AAA_13
FAM_00010	CLU_00564	WP_075462626.1	WP_075462626.1	1121912.AUHD01000008_gene238	508	3.8700000000000001E-169	COG1131@1|root,COG1672@1|root,COG1131@2|Bacteria,COG1672@2|Bacteria,4NYT4@976|Bacteroidetes,1I7AT@117743|Flavobacteriia	V	976|Bacteroidetes	PFAM Archaeal ATPase
FAM_00010	CLU_00564	WP_075462626.1	WP_105041930.1	443144.GM21_0809	754	3.04E-265	COG1131@1|root,COG1672@1|root,COG1131@2|Bacteria,COG1672@2|Bacteria,1R7XD@1224|Proteobacteria,42Y5W@68525|delta/epsilon subdivisions	V	1224|Proteobacteria	(ABC) transporter													AAA_13
FAM_00010	CLU_00565	WP_144626586.1	WP_072236025.1
FAM_00010	CLU_00565	WP_144626586.1	WP_126340678.1
FAM_00010	CLU_00565	WP_144626586.1	WP_144626586.1
FAM_00010	CLU_00565	WP_144626586.1	WP_214149841.1
FAM_00010	CLU_00566	WP_091461418.1	WP_091461418.1
FAM_00010	CLU_00566	WP_091461418.1	WP_151057994.1
FAM_00010	CLU_00566	WP_091461418.1	WP_215861211.1
FAM_00010	CLU_00567	WP_073686821.1	WP_073686821.1	1123304.AQYA01000035_gene1027	254	2.5300000000000001E-76	COG4694@1|root,COG4694@2|Bacteria,1TT67@1239|Firmicutes,4HCP2@91061|Bacilli	S	91061|Bacilli	AAA domain													AAA_13
FAM_00010	CLU_00567	WP_073686821.1	WP_081370840.1	1123304.AQYA01000035_gene1027	254	3.33E-76	COG4694@1|root,COG4694@2|Bacteria,1TT67@1239|Firmicutes,4HCP2@91061|Bacilli	S	91061|Bacilli	AAA domain													AAA_13
FAM_00010	CLU_00568	WP_104411527.1	WP_104411527.1
FAM_00010	CLU_00568	WP_104411527.1	WP_216692718.1
FAM_00010	CLU_00569	WP_009149243.1	WP_009149243.1	631362.Thi970DRAFT_02675	1621	0	COG0419@1|root,COG0419@2|Bacteria,1MW66@1224|Proteobacteria,1T25Z@1236|Gammaproteobacteria	L	1236|Gammaproteobacteria	AAA domain													AAA_13,AAA_23,SMC_N
FAM_00010	CLU_00570	WP_038035632.1	WP_038035632.1	106648.BBLJ01000003_gene1965	757	7.2399999999999994E-262	COG0419@1|root,COG0419@2|Bacteria,1MW66@1224|Proteobacteria,1T25Z@1236|Gammaproteobacteria,3NMV4@468|Moraxellaceae	L	1236|Gammaproteobacteria	AAA domain													AAA_13,AAA_23,SMC_N
FAM_00010	CLU_00571	WP_087287653.1	WP_087287653.1
FAM_00010	CLU_00572	WP_125111594.1	WP_125111594.1	290315.Clim_0127	1186	0	COG1122@1|root,COG1122@2|Bacteria	P	2|Bacteria	ATPase activity													AAA_13
FAM_00010	CLU_00573	WP_129757451.1	WP_129757451.1	391596.PBAL39_04473	780	7.0399999999999996E-271	COG0419@1|root,COG0419@2|Bacteria,4PMP8@976|Bacteroidetes	L	976|Bacteroidetes	ATPase involved in DNA repair													AAA_13,AAA_21,AAA_23
FAM_00010	CLU_00574	WP_182257019.1	WP_182257019.1	28229.ND2E_3795	649	1.28E-219	COG0497@1|root,COG0497@2|Bacteria,1QUWK@1224|Proteobacteria,1RRCE@1236|Gammaproteobacteria	L	1236|Gammaproteobacteria	AAA domain													AAA_13,AAA_21,AAA_23
FAM_00010	CLU_00575	WP_216372141.1	WP_216372141.1	929558.SMGD1_2820	758	2.3899999999999999E-263	COG4694@1|root,COG4694@2|Bacteria,1PRHR@1224|Proteobacteria,42XEC@68525|delta/epsilon subdivisions,2YQUU@29547|Epsilonproteobacteria	S	29547|Epsilonproteobacteria	AAA domain													AAA_13
FAM_00011	CLU_00576	WP_153469162.1	WP_003630865.1	178901.AmDm5_1514	108	1.24E-29	COG1669@1|root,COG1669@2|Bacteria	S	2|Bacteria	nucleotidyltransferase activity			3.4.11.5	ko:K01259	ko00330,map00330		R00135		ko00000,ko00001,ko01000,ko01002				NTP_transf_2
FAM_00011	CLU_00576	WP_153469162.1	WP_006115886.1	178901.AmDm5_1514	112	7.8299999999999994E-31	COG1669@1|root,COG1669@2|Bacteria	S	2|Bacteria	nucleotidyltransferase activity			3.4.11.5	ko:K01259	ko00330,map00330		R00135		ko00000,ko00001,ko01000,ko01002				NTP_transf_2
FAM_00011	CLU_00576	WP_153469162.1	WP_019864242.1	395494.Galf_1174	144	1.4899999999999999E-43	COG1708@1|root,COG1708@2|Bacteria	S	2|Bacteria	nucleotidyltransferase activity			3.1.21.3	ko:K01154					ko00000,ko01000,ko02048				Methylase_S,NTP_transf_2
FAM_00011	CLU_00576	WP_153469162.1	WP_056634565.1	478741.JAFS01000001_gene2223	97.1	1.0699999999999999E-24	COG1708@1|root,COG1708@2|Bacteria	S	2|Bacteria	nucleotidyltransferase activity	Z012_00950		3.1.21.3	ko:K01154,ko:K07076					ko00000,ko01000,ko02048				Methylase_S,NTP_transf_2
FAM_00011	CLU_00576	WP_153469162.1	WP_061507513.1	1122194.AUHU01000012_gene327	110	2.2399999999999999E-30	COG1708@1|root,COG1708@2|Bacteria,1N85N@1224|Proteobacteria,1SCZ2@1236|Gammaproteobacteria,4694A@72275|Alteromonadaceae	S	1236|Gammaproteobacteria	Nucleotidyltransferase domain	Z012_00950			ko:K07076					ko00000				NTP_transf_2
FAM_00011	CLU_00576	WP_153469162.1	WP_062144527.1	178901.AmDm5_1514	101	1.25E-26	COG1669@1|root,COG1669@2|Bacteria	S	2|Bacteria	nucleotidyltransferase activity			3.4.11.5	ko:K01259	ko00330,map00330		R00135		ko00000,ko00001,ko01000,ko01002				NTP_transf_2
FAM_00011	CLU_00576	WP_153469162.1	WP_064776558.1	178901.AmDm5_1514	111	1.8299999999999999E-30	COG1669@1|root,COG1669@2|Bacteria	S	2|Bacteria	nucleotidyltransferase activity			3.4.11.5	ko:K01259	ko00330,map00330		R00135		ko00000,ko00001,ko01000,ko01002				NTP_transf_2
FAM_00011	CLU_00576	WP_153469162.1	WP_066706787.1	478741.JAFS01000001_gene2223	98.6	2.6499999999999998E-25	COG1708@1|root,COG1708@2|Bacteria	S	2|Bacteria	nucleotidyltransferase activity	Z012_00950		3.1.21.3	ko:K01154,ko:K07076					ko00000,ko01000,ko02048				Methylase_S,NTP_transf_2
FAM_00011	CLU_00576	WP_153469162.1	WP_070324294.1	178901.AmDm5_1514	108	1.19E-29	COG1669@1|root,COG1669@2|Bacteria	S	2|Bacteria	nucleotidyltransferase activity			3.4.11.5	ko:K01259	ko00330,map00330		R00135		ko00000,ko00001,ko01000,ko01002				NTP_transf_2
FAM_00011	CLU_00576	WP_153469162.1	WP_073353267.1	506534.Rhein_1780	134	1.9599999999999999E-39	COG1708@1|root,COG1708@2|Bacteria,1N85N@1224|Proteobacteria,1SCZ2@1236|Gammaproteobacteria,1X18B@135613|Chromatiales	S	135613|Chromatiales	Nucleotidyltransferase domain													NTP_transf_2
FAM_00011	CLU_00576	WP_153469162.1	WP_087636493.1	1122194.AUHU01000012_gene327	105	3.5100000000000001E-28	COG1708@1|root,COG1708@2|Bacteria,1N85N@1224|Proteobacteria,1SCZ2@1236|Gammaproteobacteria,4694A@72275|Alteromonadaceae	S	1236|Gammaproteobacteria	Nucleotidyltransferase domain	Z012_00950			ko:K07076					ko00000				NTP_transf_2
FAM_00011	CLU_00576	WP_153469162.1	WP_087652258.1	178901.AmDm5_1514	113	1.93E-31	COG1669@1|root,COG1669@2|Bacteria	S	2|Bacteria	nucleotidyltransferase activity			3.4.11.5	ko:K01259	ko00330,map00330		R00135		ko00000,ko00001,ko01000,ko01002				NTP_transf_2
FAM_00011	CLU_00576	WP_153469162.1	WP_113595244.1	395495.Lcho_3353	114	7.7299999999999992E-32	COG1708@1|root,COG1708@2|Bacteria,1QAUS@1224|Proteobacteria,2WDN2@28216|Betaproteobacteria,1KP68@119065|unclassified Burkholderiales	S	28216|Betaproteobacteria	nucleotidyltransferase activity
FAM_00011	CLU_00576	WP_153469162.1	WP_114685992.1	478741.JAFS01000001_gene2223	102	8.0500000000000002E-27	COG1708@1|root,COG1708@2|Bacteria	S	2|Bacteria	nucleotidyltransferase activity	Z012_00950		3.1.21.3	ko:K01154,ko:K07076					ko00000,ko01000,ko02048				Methylase_S,NTP_transf_2
FAM_00011	CLU_00576	WP_153469162.1	WP_124306762.1	71421.HI_0073	114	9.209999999999999E-32	COG1708@1|root,COG1708@2|Bacteria,1N85N@1224|Proteobacteria,1SCZ2@1236|Gammaproteobacteria,1Y946@135625|Pasteurellales	S	135625|Pasteurellales	Nucleotidyltransferase domain				ko:K07076					ko00000				NTP_transf_2
FAM_00011	CLU_00576	WP_153469162.1	WP_141460466.1	178901.AmDm5_1514	119	1.37E-33	COG1669@1|root,COG1669@2|Bacteria	S	2|Bacteria	nucleotidyltransferase activity			3.4.11.5	ko:K01259	ko00330,map00330		R00135		ko00000,ko00001,ko01000,ko01002				NTP_transf_2
FAM_00011	CLU_00576	WP_153469162.1	WP_143892555.1	1123354.AUDR01000016_gene1353	150	1.0900000000000001E-45	COG1708@1|root,COG1708@2|Bacteria,1QAUR@1224|Proteobacteria,2VX91@28216|Betaproteobacteria	L	28216|Betaproteobacteria	Nucleotidyltransferase domain													NTP_transf_2
FAM_00011	CLU_00576	WP_153469162.1	WP_146863797.1	71421.HI_0073	113	2.96E-31	COG1708@1|root,COG1708@2|Bacteria,1N85N@1224|Proteobacteria,1SCZ2@1236|Gammaproteobacteria,1Y946@135625|Pasteurellales	S	135625|Pasteurellales	Nucleotidyltransferase domain				ko:K07076					ko00000				NTP_transf_2
FAM_00011	CLU_00576	WP_153469162.1	WP_153469162.1	71421.HI_0073	119	1.55E-33	COG1708@1|root,COG1708@2|Bacteria,1N85N@1224|Proteobacteria,1SCZ2@1236|Gammaproteobacteria,1Y946@135625|Pasteurellales	S	135625|Pasteurellales	Nucleotidyltransferase domain				ko:K07076					ko00000				NTP_transf_2
FAM_00011	CLU_00576	WP_153469162.1	WP_194300476.1	178901.AmDm5_1514	100	2.7500000000000002E-26	COG1669@1|root,COG1669@2|Bacteria	S	2|Bacteria	nucleotidyltransferase activity			3.4.11.5	ko:K01259	ko00330,map00330		R00135		ko00000,ko00001,ko01000,ko01002				NTP_transf_2
FAM_00011	CLU_00576	WP_153469162.1	WP_213035725.1	1123354.AUDR01000016_gene1353	151	3.7800000000000003E-46	COG1708@1|root,COG1708@2|Bacteria,1QAUR@1224|Proteobacteria,2VX91@28216|Betaproteobacteria	L	28216|Betaproteobacteria	Nucleotidyltransferase domain													NTP_transf_2
FAM_00011	CLU_00576	WP_153469162.1	WP_215740424.1	71421.HI_0073	112	9.8899999999999995E-31	COG1708@1|root,COG1708@2|Bacteria,1N85N@1224|Proteobacteria,1SCZ2@1236|Gammaproteobacteria,1Y946@135625|Pasteurellales	S	135625|Pasteurellales	Nucleotidyltransferase domain				ko:K07076					ko00000				NTP_transf_2
FAM_00011	CLU_00576	WP_153469162.1	WP_215768380.1	71421.HI_0073	113	3.74E-31	COG1708@1|root,COG1708@2|Bacteria,1N85N@1224|Proteobacteria,1SCZ2@1236|Gammaproteobacteria,1Y946@135625|Pasteurellales	S	135625|Pasteurellales	Nucleotidyltransferase domain				ko:K07076					ko00000				NTP_transf_2
FAM_00011	CLU_00576	WP_153469162.1	WP_228123998.1	178901.AmDm5_1514	97.8	2.1599999999999999E-25	COG1669@1|root,COG1669@2|Bacteria	S	2|Bacteria	nucleotidyltransferase activity			3.4.11.5	ko:K01259	ko00330,map00330		R00135		ko00000,ko00001,ko01000,ko01002				NTP_transf_2
FAM_00011	CLU_00577	WP_126987449.1	WP_013220765.1	105559.Nwat_1821	189	1.0900000000000001E-61	COG1669@1|root,COG1669@2|Bacteria,1N5A8@1224|Proteobacteria,1S93B@1236|Gammaproteobacteria,1WZ3G@135613|Chromatiales	L	135613|Chromatiales	Nucleotidyltransferase domain				ko:K07075					ko00000				NTP_transf_2
FAM_00011	CLU_00577	WP_126987449.1	WP_015148168.1	56110.Oscil6304_1851	195	8.0600000000000005E-64	COG1669@1|root,COG1669@2|Bacteria,1G82T@1117|Cyanobacteria,1HDA7@1150|Oscillatoriales	S	1117|Cyanobacteria	Nucleotidyltransferase domain				ko:K07075					ko00000				NTP_transf_2
FAM_00011	CLU_00577	WP_126987449.1	WP_015186314.1	489825.LYNGBM3L_05400	184	2.8599999999999998E-59	COG1669@1|root,COG1669@2|Bacteria,1G804@1117|Cyanobacteria,1HCHE@1150|Oscillatoriales	S	1117|Cyanobacteria	Nucleotidyltransferase domain				ko:K07075					ko00000				NTP_transf_2
FAM_00011	CLU_00577	WP_126987449.1	WP_022799478.1	1123389.ATXJ01000028_gene897	188	3.1200000000000003E-61	COG1669@1|root,COG1669@2|Bacteria,1WKPG@1297|Deinococcus-Thermus	S	1297|Deinococcus-Thermus	Nucleotidyltransferase domain				ko:K07075					ko00000				NTP_transf_2
FAM_00011	CLU_00577	WP_126987449.1	WP_044277254.1	926550.CLDAP_20240	196	6.3200000000000007E-64	COG1669@1|root,COG1669@2|Bacteria,2G76P@200795|Chloroflexi	L	200795|Chloroflexi	PFAM DNA polymerase, beta domain protein region				ko:K07075					ko00000				NTP_transf_2
FAM_00011	CLU_00577	WP_126987449.1	WP_047865026.1	1122223.KB890696_gene10	149	1.33E-45	COG1669@1|root,COG1669@2|Bacteria	S	2|Bacteria	nucleotidyltransferase activity				ko:K07075					ko00000				NTP_transf_2
FAM_00011	CLU_00577	WP_126987449.1	WP_065715430.1	1173029.JH980292_gene1398	164	1.37E-51	COG1669@1|root,COG1669@2|Bacteria,1G7TF@1117|Cyanobacteria,1HD8X@1150|Oscillatoriales	S	1117|Cyanobacteria	Nucleotidyltransferase domain				ko:K07075					ko00000				NTP_transf_2
FAM_00011	CLU_00577	WP_126987449.1	WP_065716941.1	317619.ANKN01000039_gene58	157	3.7799999999999999E-49	COG1669@1|root,COG1669@2|Bacteria,1G7TF@1117|Cyanobacteria	S	1117|Cyanobacteria	PFAM Nucleotidyltransferase domain				ko:K07075					ko00000				NTP_transf_2
FAM_00011	CLU_00577	WP_126987449.1	WP_066691456.1	857087.Metme_4106	140	2.5599999999999999E-42	COG1669@1|root,COG1669@2|Bacteria,1N17I@1224|Proteobacteria,1SDT6@1236|Gammaproteobacteria	S	1236|Gammaproteobacteria	Nucleotidyltransferase domain				ko:K07075					ko00000				NTP_transf_2
FAM_00011	CLU_00577	WP_126987449.1	WP_066884431.1	296591.Bpro_5352	147	6.9599999999999998E-45	COG1669@1|root,COG1669@2|Bacteria,1N17I@1224|Proteobacteria,2VVYD@28216|Betaproteobacteria,4AEYM@80864|Comamonadaceae	S	28216|Betaproteobacteria	PFAM DNA polymerase, beta domain protein region				ko:K07075					ko00000				NTP_transf_2
FAM_00011	CLU_00577	WP_126987449.1	WP_067225581.1	557599.MKAN_04385	169	2.05E-53	COG1669@1|root,COG1669@2|Bacteria,2IQTT@201174|Actinobacteria	S	201174|Actinobacteria	Nucleotidyltransferase domain				ko:K07075					ko00000				NTP_transf_2
FAM_00011	CLU_00577	WP_126987449.1	WP_077728713.1	1485544.JQKP01000005_gene335	160	4.8799999999999997E-48	COG1669@1|root,COG5340@1|root,COG1669@2|Bacteria,COG5340@2|Bacteria,1N5A8@1224|Proteobacteria,2VXZ7@28216|Betaproteobacteria	L	28216|Betaproteobacteria	Nucleotidyltransferase domain				ko:K07075					ko00000				NTP_transf_2
FAM_00011	CLU_00577	WP_126987449.1	WP_097642419.1	765420.OSCT_1110	144	1.23E-43	COG1669@1|root,COG1669@2|Bacteria	S	2|Bacteria	nucleotidyltransferase activity				ko:K07075					ko00000				NTP_transf_2
FAM_00011	CLU_00577	WP_126987449.1	WP_106459325.1	65393.PCC7424_0258	157	3.7799999999999999E-49	COG1669@1|root,COG1669@2|Bacteria,1G7TF@1117|Cyanobacteria,3KIHZ@43988|Cyanothece	L	1117|Cyanobacteria	PFAM DNA polymerase beta domain protein region				ko:K07075					ko00000				NTP_transf_2
FAM_00011	CLU_00577	WP_126987449.1	WP_126987449.1	197221.22295959	171	7.3599999999999986E-55	COG1669@1|root,COG1669@2|Bacteria,1G8GD@1117|Cyanobacteria	S	1117|Cyanobacteria	Nucleotidyltransferase domain				ko:K07075					ko00000				NTP_transf_2
FAM_00011	CLU_00577	WP_126987449.1	WP_135478237.1	765420.OSCT_1110	113	1.1400000000000001E-31	COG1669@1|root,COG1669@2|Bacteria	S	2|Bacteria	nucleotidyltransferase activity				ko:K07075					ko00000				NTP_transf_2
FAM_00011	CLU_00577	WP_126987449.1	WP_177169383.1	1123389.ATXJ01000028_gene897	145	1.8799999999999999E-44	COG1669@1|root,COG1669@2|Bacteria,1WKPG@1297|Deinococcus-Thermus	S	1297|Deinococcus-Thermus	Nucleotidyltransferase domain				ko:K07075					ko00000				NTP_transf_2
FAM_00011	CLU_00577	WP_126987449.1	WP_190450849.1	489825.LYNGBM3L_05400	186	2.4499999999999999E-60	COG1669@1|root,COG1669@2|Bacteria,1G804@1117|Cyanobacteria,1HCHE@1150|Oscillatoriales	S	1117|Cyanobacteria	Nucleotidyltransferase domain				ko:K07075					ko00000				NTP_transf_2
FAM_00011	CLU_00577	WP_126987449.1	WP_192375548.1	857087.Metme_4106	160	3.0100000000000002E-50	COG1669@1|root,COG1669@2|Bacteria,1N17I@1224|Proteobacteria,1SDT6@1236|Gammaproteobacteria	S	1236|Gammaproteobacteria	Nucleotidyltransferase domain				ko:K07075					ko00000				NTP_transf_2
FAM_00011	CLU_00577	WP_126987449.1	WP_196435695.1	857087.Metme_4106	132	4.0600000000000002E-39	COG1669@1|root,COG1669@2|Bacteria,1N17I@1224|Proteobacteria,1SDT6@1236|Gammaproteobacteria	S	1236|Gammaproteobacteria	Nucleotidyltransferase domain				ko:K07075					ko00000				NTP_transf_2
FAM_00011	CLU_00577	WP_126987449.1	WP_206814859.1	65393.PCC7424_0258	158	1.8699999999999998E-49	COG1669@1|root,COG1669@2|Bacteria,1G7TF@1117|Cyanobacteria,3KIHZ@43988|Cyanothece	L	1117|Cyanobacteria	PFAM DNA polymerase beta domain protein region				ko:K07075					ko00000				NTP_transf_2
FAM_00011	CLU_00578	WP_156204636.1	WP_010870729.1	243232.MJ_1217	184	1.2099999999999999E-59	COG1669@1|root,arCOG01206@2157|Archaea,2Y02Z@28890|Euryarchaeota,23R7F@183939|Methanococci	S	183939|Methanococci	Belongs to the M.jannaschii MJ0126 MJ0128 MJ0141 MJ0435 MJ0604 MJ1215 MJ1217 MJ1305 MJ1379 family				ko:K07075					ko00000				NTP_transf_2
FAM_00011	CLU_00578	WP_156204636.1	WP_011993689.1	381764.Fnod_0506	189	7.65E-62	COG1669@1|root,COG1669@2|Bacteria,2GDMT@200918|Thermotogae	L	200918|Thermotogae	PFAM DNA polymerase, beta domain protein region				ko:K07075					ko00000				NTP_transf_2
FAM_00011	CLU_00578	WP_156204636.1	WP_012962667.1	608538.HTH_0017	189	1.55E-61	COG1669@1|root,COG1669@2|Bacteria,2G4B0@200783|Aquificae	L	200783|Aquificae	Nucleotidyltransferase domain				ko:K07075					ko00000				NTP_transf_2
FAM_00011	CLU_00578	WP_156204636.1	WP_013867527.1	647113.Metok_1380	195	7.4899999999999998E-64	COG1669@1|root,arCOG01206@2157|Archaea,2Y02Z@28890|Euryarchaeota,23R7F@183939|Methanococci	S	28890|Euryarchaeota	Belongs to the M.jannaschii MJ0126 MJ0128 MJ0141 MJ0435 MJ0604 MJ1215 MJ1217 MJ1305 MJ1379 family				ko:K07075					ko00000				NTP_transf_2
FAM_00011	CLU_00578	WP_156204636.1	WP_015418755.1	547144.HydHO_0109	192	9.3000000000000001E-63	COG1669@1|root,COG1669@2|Bacteria,2G4B0@200783|Aquificae	L	200783|Aquificae	Nucleotidyltransferase domain				ko:K07075					ko00000				NTP_transf_2
FAM_00011	CLU_00578	WP_156204636.1	WP_028844905.1	1123376.AUIU01000013_gene1833	183	3.4799999999999999E-59	COG1669@1|root,COG1669@2|Bacteria	S	2|Bacteria	nucleotidyltransferase activity				ko:K07075					ko00000				NTP_transf_2
FAM_00011	CLU_00578	WP_156204636.1	WP_064496759.1	243232.MJ_1215	157	1.45E-49	COG1669@1|root,arCOG01206@2157|Archaea	M	2157|Archaea	PFAM DNA polymerase beta domain protein region				ko:K07075					ko00000				NTP_transf_2
FAM_00011	CLU_00578	WP_156204636.1	WP_068671708.1	1123376.AUIU01000013_gene1833	119	9.9999999999999988E-34	COG1669@1|root,COG1669@2|Bacteria	S	2|Bacteria	nucleotidyltransferase activity				ko:K07075					ko00000				NTP_transf_2
FAM_00011	CLU_00578	WP_156204636.1	WP_132040325.1	351627.Csac_2676	184	1.16E-59	COG1669@1|root,COG1669@2|Bacteria,1VESF@1239|Firmicutes,24QMW@186801|Clostridia,42HKN@68295|Thermoanaerobacterales	L	186801|Clostridia	PFAM DNA polymerase beta domain protein region				ko:K07075					ko00000				NTP_transf_2
FAM_00011	CLU_00578	WP_156204636.1	WP_156204636.1	335541.Swol_1728	97.4	2.8900000000000001E-25	COG1669@1|root,COG1669@2|Bacteria,1UQRV@1239|Firmicutes,24URG@186801|Clostridia	S	186801|Clostridia	Nucleotidyltransferase domain				ko:K07075					ko00000				NTP_transf_2
FAM_00011	CLU_00579	WP_041205857.1	WP_028129692.1	1485543.JMME01000012_gene51	201	2.3800000000000001E-66	COG1669@1|root,COG1669@2|Bacteria,1VEAH@1239|Firmicutes	S	1239|Firmicutes	Nucleotidyltransferase domain				ko:K07075					ko00000				NTP_transf_2
FAM_00011	CLU_00579	WP_041205857.1	WP_041205857.1	595494.Tola_2267	124	9.1999999999999999E-36	COG1669@1|root,COG1669@2|Bacteria,1QZ56@1224|Proteobacteria,1SIGF@1236|Gammaproteobacteria,1Y4XY@135624|Aeromonadales	S	135624|Aeromonadales	Nucleotidyltransferase domain													NTP_transf_2
FAM_00011	CLU_00579	WP_041205857.1	WP_042010796.1	595494.Tola_2267	129	1.2099999999999999E-37	COG1669@1|root,COG1669@2|Bacteria,1QZ56@1224|Proteobacteria,1SIGF@1236|Gammaproteobacteria,1Y4XY@135624|Aeromonadales	S	135624|Aeromonadales	Nucleotidyltransferase domain													NTP_transf_2
FAM_00011	CLU_00579	WP_041205857.1	WP_043852065.1	595494.Tola_2267	125	3.2099999999999999E-36	COG1669@1|root,COG1669@2|Bacteria,1QZ56@1224|Proteobacteria,1SIGF@1236|Gammaproteobacteria,1Y4XY@135624|Aeromonadales	S	135624|Aeromonadales	Nucleotidyltransferase domain													NTP_transf_2
FAM_00011	CLU_00579	WP_041205857.1	WP_114522934.1	595494.Tola_2267	122	7.5399999999999999E-35	COG1669@1|root,COG1669@2|Bacteria,1QZ56@1224|Proteobacteria,1SIGF@1236|Gammaproteobacteria,1Y4XY@135624|Aeromonadales	S	135624|Aeromonadales	Nucleotidyltransferase domain													NTP_transf_2
FAM_00011	CLU_00579	WP_041205857.1	WP_128297120.1	595494.Tola_2267	125	2.2600000000000002E-36	COG1669@1|root,COG1669@2|Bacteria,1QZ56@1224|Proteobacteria,1SIGF@1236|Gammaproteobacteria,1Y4XY@135624|Aeromonadales	S	135624|Aeromonadales	Nucleotidyltransferase domain													NTP_transf_2
FAM_00011	CLU_00579	WP_041205857.1	WP_160837259.1	595494.Tola_2267	127	7.9000000000000002E-37	COG1669@1|root,COG1669@2|Bacteria,1QZ56@1224|Proteobacteria,1SIGF@1236|Gammaproteobacteria,1Y4XY@135624|Aeromonadales	S	135624|Aeromonadales	Nucleotidyltransferase domain													NTP_transf_2
FAM_00011	CLU_00579	WP_041205857.1	WP_204795106.1	511062.GU3_12785	134	1.2699999999999999E-39	COG1708@1|root,COG1708@2|Bacteria,1NDVC@1224|Proteobacteria	S	1224|Proteobacteria	DNA polymerase beta domain-containing protein													NTP_transf_2
FAM_00011	CLU_00579	WP_041205857.1	WP_219144163.1	595494.Tola_2267	130	4.78E-38	COG1669@1|root,COG1669@2|Bacteria,1QZ56@1224|Proteobacteria,1SIGF@1236|Gammaproteobacteria,1Y4XY@135624|Aeromonadales	S	135624|Aeromonadales	Nucleotidyltransferase domain													NTP_transf_2
FAM_00011	CLU_00580	WP_066061472.1	WP_002750887.1	449447.MAE_56970	198	5.38E-65	COG1669@1|root,COG1669@2|Bacteria,1G8HY@1117|Cyanobacteria	S	1117|Cyanobacteria	Nucleotidyltransferase domain				ko:K07075					ko00000				NTP_transf_2
FAM_00011	CLU_00580	WP_066061472.1	WP_002775244.1	449447.MAE_56970	204	2.8900000000000001E-67	COG1669@1|root,COG1669@2|Bacteria,1G8HY@1117|Cyanobacteria	S	1117|Cyanobacteria	Nucleotidyltransferase domain				ko:K07075					ko00000				NTP_transf_2
FAM_00011	CLU_00580	WP_066061472.1	WP_002794724.1	449447.MAE_56970	202	1.18E-66	COG1669@1|root,COG1669@2|Bacteria,1G8HY@1117|Cyanobacteria	S	1117|Cyanobacteria	Nucleotidyltransferase domain				ko:K07075					ko00000				NTP_transf_2
FAM_00011	CLU_00580	WP_066061472.1	WP_002796403.1	449447.MAE_56970	198	5.6099999999999999E-65	COG1669@1|root,COG1669@2|Bacteria,1G8HY@1117|Cyanobacteria	S	1117|Cyanobacteria	Nucleotidyltransferase domain				ko:K07075					ko00000				NTP_transf_2
FAM_00011	CLU_00580	WP_066061472.1	WP_012267947.1	449447.MAE_56970	207	1.7399999999999999E-68	COG1669@1|root,COG1669@2|Bacteria,1G8HY@1117|Cyanobacteria	S	1117|Cyanobacteria	Nucleotidyltransferase domain				ko:K07075					ko00000				NTP_transf_2
FAM_00011	CLU_00580	WP_066061472.1	WP_026795681.1	388467.A19Y_3979	194	5.4499999999999999E-63	COG1669@1|root,COG1669@2|Bacteria,1G8HY@1117|Cyanobacteria,1HD5J@1150|Oscillatoriales	S	1117|Cyanobacteria	Nucleotidyltransferase domain				ko:K07075					ko00000				NTP_transf_2
FAM_00011	CLU_00580	WP_066061472.1	WP_066061472.1	309799.DICTH_1832	156	1.91E-48	COG1669@1|root,COG1669@2|Bacteria	S	2|Bacteria	nucleotidyltransferase activity				ko:K07075					ko00000				NTP_transf_2
FAM_00011	CLU_00580	WP_066061472.1	WP_229701938.1	1121085.AUCI01000006_gene1443	103	1.3000000000000001E-27	COG1669@1|root,COG1669@2|Bacteria,1VGB9@1239|Firmicutes,4IRXE@91061|Bacilli	L	91061|Bacilli	Nucleotidyltransferase domain				ko:K07075					ko00000				NTP_transf_2
FAM_00011	CLU_00581	WP_021957823.1	WP_006891202.1	697282.Mettu_1947	235	2.9000000000000001E-79	COG1708@1|root,COG1708@2|Bacteria,1NBM4@1224|Proteobacteria,1SCHR@1236|Gammaproteobacteria,1XFXB@135618|Methylococcales	L	1236|Gammaproteobacteria	PFAM Nucleotidyltransferase													NTP_transf_2
FAM_00011	CLU_00581	WP_021957823.1	WP_021957823.1	1289135.A966_05413	115	1.5E-32	COG1708@1|root,COG1708@2|Bacteria	S	2|Bacteria	nucleotidyltransferase activity													NTP_transf_2
FAM_00011	CLU_00581	WP_021957823.1	WP_044665256.1	1089553.Tph_c23530	169	1.0800000000000001E-53	COG1669@1|root,COG1669@2|Bacteria,1VA30@1239|Firmicutes,24N71@186801|Clostridia,42H96@68295|Thermoanaerobacterales	L	186801|Clostridia	PFAM DNA polymerase beta domain protein region													NTP_transf_2
FAM_00011	CLU_00581	WP_021957823.1	WP_100144594.1	404380.Gbem_1475	118	3.6999999999999988E-33	COG1708@1|root,COG1708@2|Bacteria,1NBM4@1224|Proteobacteria,42VMJ@68525|delta/epsilon subdivisions,2WRMQ@28221|Deltaproteobacteria	V	28221|Deltaproteobacteria	Nucleotidyltransferase domain													NTP_transf_2
FAM_00011	CLU_00581	WP_021957823.1	WP_107560900.1	404380.Gbem_1475	140	6.119999999999999E-42	COG1708@1|root,COG1708@2|Bacteria,1NBM4@1224|Proteobacteria,42VMJ@68525|delta/epsilon subdivisions,2WRMQ@28221|Deltaproteobacteria	V	28221|Deltaproteobacteria	Nucleotidyltransferase domain													NTP_transf_2
FAM_00011	CLU_00581	WP_021957823.1	WP_122951292.1	867902.Ornrh_1999	84.7	4.7799999999999998E-20	COG1669@1|root,COG1669@2|Bacteria,4PKZR@976|Bacteroidetes,1IKFR@117743|Flavobacteriia	S	976|Bacteroidetes	Nucleotidyltransferase domain													NTP_transf_2
FAM_00011	CLU_00582	WP_020564580.1	WP_013820785.1	857087.Metme_4219	261	6.0599999999999987E-89	COG1669@1|root,COG1669@2|Bacteria,1RH50@1224|Proteobacteria,1SBXX@1236|Gammaproteobacteria	S	1236|Gammaproteobacteria	DNA polymerase													NTP_transf_2
FAM_00011	CLU_00582	WP_020564580.1	WP_020564580.1	365044.Pnap_0133	213	4.9200000000000002E-70	COG1669@1|root,COG1669@2|Bacteria,1RH50@1224|Proteobacteria,2VTEB@28216|Betaproteobacteria,4AF1Q@80864|Comamonadaceae	S	28216|Betaproteobacteria	Nucleotidyltransferase domain													NTP_transf_2
FAM_00011	CLU_00582	WP_020564580.1	WP_090448261.1	1114970.PSF113_5642	193	4.1399999999999996E-62	COG1669@1|root,COG1669@2|Bacteria,1RH50@1224|Proteobacteria,1SBXX@1236|Gammaproteobacteria	S	1236|Gammaproteobacteria	DNA polymerase													NTP_transf_2
FAM_00011	CLU_00582	WP_020564580.1	WP_129213818.1	365044.Pnap_0133	176	1.47E-55	COG1669@1|root,COG1669@2|Bacteria,1RH50@1224|Proteobacteria,2VTEB@28216|Betaproteobacteria,4AF1Q@80864|Comamonadaceae	S	28216|Betaproteobacteria	Nucleotidyltransferase domain													NTP_transf_2
FAM_00011	CLU_00582	WP_020564580.1	WP_149503636.1	261292.Nit79A3_1248	165	9.6100000000000006E-51	COG1669@1|root,COG1669@2|Bacteria,1RH50@1224|Proteobacteria,2VTEB@28216|Betaproteobacteria,3748X@32003|Nitrosomonadales	L	28216|Betaproteobacteria	Nucleotidyltransferase domain													NTP_transf_2
FAM_00011	CLU_00583	WP_055074094.1	WP_002750888.1	449447.MAE_56950	211	3.4399999999999997E-70	COG1708@1|root,COG1708@2|Bacteria,1G7YJ@1117|Cyanobacteria	S	1117|Cyanobacteria	Nucleotidyltransferase domain													NTP_transf_2
FAM_00011	CLU_00583	WP_055074094.1	WP_055074094.1	1173263.Syn7502_01392	193	6.9399999999999998E-63	COG1708@1|root,COG1708@2|Bacteria,1G9J2@1117|Cyanobacteria,1H4CM@1129|Synechococcus	S	1117|Cyanobacteria	Nucleotidyltransferase domain													NTP_transf_2
FAM_00011	CLU_00583	WP_055074094.1	WP_066638541.1	1121422.AUMW01000031_gene3041	143	2.5199999999999999E-43	COG1708@1|root,COG1708@2|Bacteria	S	2|Bacteria	nucleotidyltransferase activity													NTP_transf_2
FAM_00011	CLU_00583	WP_055074094.1	WP_123231309.1	449447.MAE_56950	211	6.9400000000000001E-70	COG1708@1|root,COG1708@2|Bacteria,1G7YJ@1117|Cyanobacteria	S	1117|Cyanobacteria	Nucleotidyltransferase domain													NTP_transf_2
FAM_00011	CLU_00583	WP_055074094.1	WP_194017432.1	449447.MAE_56950	209	1.9900000000000001E-69	COG1708@1|root,COG1708@2|Bacteria,1G7YJ@1117|Cyanobacteria	S	1117|Cyanobacteria	Nucleotidyltransferase domain													NTP_transf_2
FAM_00011	CLU_00584	WP_110382239.1	WP_110382239.1	153948.NAL212_0927	247	1.2300000000000001E-83	COG1708@1|root,COG1708@2|Bacteria,1N9QY@1224|Proteobacteria	S	1224|Proteobacteria	Nucleotidyltransferase domain													NTP_transf_2
FAM_00011	CLU_00584	WP_110382239.1	WP_157798181.1	94122.Shewana3_1792	182	8.3800000000000001E-56	COG1669@1|root,COG2445@1|root,COG1669@2|Bacteria,COG2445@2|Bacteria,1RJB6@1224|Proteobacteria,1S7H3@1236|Gammaproteobacteria,2QDKT@267890|Shewanellaceae	S	1236|Gammaproteobacteria	Protein of unknown function DUF86													DUF86
FAM_00011	CLU_00584	WP_110382239.1	WP_198422687.1	94122.Shewana3_1792	176	4.0099999999999999E-53	COG1669@1|root,COG2445@1|root,COG1669@2|Bacteria,COG2445@2|Bacteria,1RJB6@1224|Proteobacteria,1S7H3@1236|Gammaproteobacteria,2QDKT@267890|Shewanellaceae	S	1236|Gammaproteobacteria	Protein of unknown function DUF86													DUF86
FAM_00011	CLU_00584	WP_110382239.1	WP_205598883.1	94122.Shewana3_1792	179	1.11E-54	COG1669@1|root,COG2445@1|root,COG1669@2|Bacteria,COG2445@2|Bacteria,1RJB6@1224|Proteobacteria,1S7H3@1236|Gammaproteobacteria,2QDKT@267890|Shewanellaceae	S	1236|Gammaproteobacteria	Protein of unknown function DUF86													DUF86
FAM_00011	CLU_00584	WP_110382239.1	WP_213319376.1	94122.Shewana3_1792	192	2.4300000000000002E-59	COG1669@1|root,COG2445@1|root,COG1669@2|Bacteria,COG2445@2|Bacteria,1RJB6@1224|Proteobacteria,1S7H3@1236|Gammaproteobacteria,2QDKT@267890|Shewanellaceae	S	1236|Gammaproteobacteria	Protein of unknown function DUF86													DUF86
FAM_00011	CLU_00585	WP_154400233.1	WP_003427233.1	1391646.AVSU01000050_gene1666	210	4.8399999999999996E-69	29VGF@1|root,30GXZ@2|Bacteria,1UGV3@1239|Firmicutes,25PFK@186801|Clostridia,25TFG@186804|Peptostreptococcaceae	S	186801|Clostridia	Nucleotidyltransferase domain													NTP_transf_2
FAM_00011	CLU_00585	WP_154400233.1	WP_003439944.1	1391646.AVSU01000050_gene1666	214	2.06E-70	29VGF@1|root,30GXZ@2|Bacteria,1UGV3@1239|Firmicutes,25PFK@186801|Clostridia,25TFG@186804|Peptostreptococcaceae	S	186801|Clostridia	Nucleotidyltransferase domain													NTP_transf_2
FAM_00011	CLU_00585	WP_154400233.1	WP_021364795.1	1391646.AVSU01000050_gene1666	213	5.8999999999999992E-70	29VGF@1|root,30GXZ@2|Bacteria,1UGV3@1239|Firmicutes,25PFK@186801|Clostridia,25TFG@186804|Peptostreptococcaceae	S	186801|Clostridia	Nucleotidyltransferase domain													NTP_transf_2
FAM_00011	CLU_00585	WP_154400233.1	WP_115976201.1	1476973.JMMB01000007_gene2141	216	1.8600000000000001E-71	29VGF@1|root,30GXZ@2|Bacteria,1UGV3@1239|Firmicutes,25PFK@186801|Clostridia,25TFG@186804|Peptostreptococcaceae	S	186801|Clostridia	Nucleotidyltransferase domain													NTP_transf_2
FAM_00011	CLU_00585	WP_154400233.1	WP_154400233.1
FAM_00011	CLU_00586	WP_118831130.1	WP_112904359.1	1089550.ATTH01000001_gene2144	137	3.4400000000000001E-41	COG1669@1|root,COG1669@2|Bacteria,4NXJT@976|Bacteroidetes,1FKC1@1100069|Bacteroidetes Order II. Incertae sedis	L	976|Bacteroidetes	Nucleotidyltransferase domain				ko:K07075					ko00000				NTP_transf_2
FAM_00011	CLU_00586	WP_118831130.1	WP_118831130.1	1089550.ATTH01000001_gene2144	132	6.64E-39	COG1669@1|root,COG1669@2|Bacteria,4NXJT@976|Bacteroidetes,1FKC1@1100069|Bacteroidetes Order II. Incertae sedis	L	976|Bacteroidetes	Nucleotidyltransferase domain				ko:K07075					ko00000				NTP_transf_2
FAM_00011	CLU_00587	WP_012546474.1	WP_012546474.1	289376.THEYE_A1690	201	3.3799999999999998E-66	COG1669@1|root,COG1669@2|Bacteria	S	2|Bacteria	nucleotidyltransferase activity				ko:K07075					ko00000				NTP_transf_2
FAM_00011	CLU_00588	WP_013908965.1	WP_013908965.1	795359.TOPB45_0149	193	3.7500000000000001E-63	COG1669@1|root,COG1669@2|Bacteria	S	2|Bacteria	nucleotidyltransferase activity													NTP_transf_2
FAM_00011	CLU_00589	WP_020063530.1	WP_020063530.1	1289135.A966_09676	115	4.1400000000000002E-32	COG1708@1|root,COG1708@2|Bacteria,2JB39@203691|Spirochaetes	L	203691|Spirochaetes	Nucleotidyltransferase domain													NTP_transf_2
FAM_00011	CLU_00590	WP_020503526.1	WP_020503526.1	713587.THITH_13890	163	6.3199999999999996E-51	COG1708@1|root,COG1708@2|Bacteria,1N8XB@1224|Proteobacteria,1SFUS@1236|Gammaproteobacteria,1WZGT@135613|Chromatiales	S	135613|Chromatiales	DNA polymerase beta domain protein region													NTP_transf_2
FAM_00011	CLU_00591	WP_142096823.1	WP_142096823.1	1120941.AUBL01000078_gene1494	110	1.7100000000000001E-30	COG1669@1|root,COG1669@2|Bacteria,2IQTT@201174|Actinobacteria,4D5YQ@85005|Actinomycetales	S	201174|Actinobacteria	Nucleotidyltransferase domain				ko:K07075					ko00000				NTP_transf_2
FAM_00011	CLU_00592	WP_159783671.1	WP_159783671.1	269799.Gmet_0479	109	1.2800000000000001E-29	COG1669@1|root,COG1669@2|Bacteria,1NABR@1224|Proteobacteria,42WE0@68525|delta/epsilon subdivisions,2WRWK@28221|Deltaproteobacteria	L	28221|Deltaproteobacteria	DNA polymerase beta domain protein region				ko:K07075					ko00000				NTP_transf_2
FAM_00011	CLU_00593	WP_165491754.1	WP_165491754.1	368408.Tpen_1686	69.7	1.5800000000000001E-13	COG1708@1|root,arCOG01199@2157|Archaea,2XS9C@28889|Crenarchaeota	L	28889|Crenarchaeota	PFAM DNA polymerase, beta domain protein region				ko:K07076					ko00000				NTP_transf_2
FAM_00011	CLU_00594	WP_207688117.1	WP_207688117.1	1047013.AQSP01000114_gene688	84.3	3.0399999999999998E-20	COG1669@1|root,COG1669@2|Bacteria,2NRII@2323|unclassified Bacteria	S	2|Bacteria	nucleotidyltransferase activity													NTP_transf_2
FAM_00011	CLU_00595	WP_211186563.1	WP_211186563.1	557599.MKAN_04385	192	4.7100000000000002E-62	COG1669@1|root,COG1669@2|Bacteria,2IQTT@201174|Actinobacteria	S	201174|Actinobacteria	Nucleotidyltransferase domain				ko:K07075					ko00000				NTP_transf_2
FAM_00012	CLU_00596	WP_159283285.1	WP_003039840.1	484022.Fphi_1526	340	2.84E-117	COG1943@1|root,COG1943@2|Bacteria,1RIWM@1224|Proteobacteria,1S7RK@1236|Gammaproteobacteria	L	1236|Gammaproteobacteria	Transposase IS200 like													Y1_Tnp
FAM_00012	CLU_00596	WP_159283285.1	WP_003043086.1	484022.Fphi_1526	251	4.9499999999999999E-83	COG1943@1|root,COG1943@2|Bacteria,1RIWM@1224|Proteobacteria,1S7RK@1236|Gammaproteobacteria	L	1236|Gammaproteobacteria	Transposase IS200 like													Y1_Tnp
FAM_00012	CLU_00596	WP_159283285.1	WP_013014700.1	504728.K649_10275	382	1.5699999999999999E-134	COG1943@1|root,COG1943@2|Bacteria,1WKUD@1297|Deinococcus-Thermus	L	1297|Deinococcus-Thermus	Transposase
FAM_00012	CLU_00596	WP_159283285.1	WP_014549947.1	484022.Fphi_1526	409	3.4100000000000003E-145	COG1943@1|root,COG1943@2|Bacteria,1RIWM@1224|Proteobacteria,1S7RK@1236|Gammaproteobacteria	L	1236|Gammaproteobacteria	Transposase IS200 like													Y1_Tnp
FAM_00012	CLU_00596	WP_159283285.1	WP_017309849.1	1174528.JH992898_gene1671	433	1.41E-154	COG1943@1|root,COG1943@2|Bacteria,1GCVV@1117|Cyanobacteria,1JKG8@1189|Stigonemataceae	L	1117|Cyanobacteria	Transposase IS200 like													Y1_Tnp
FAM_00012	CLU_00596	WP_159283285.1	WP_019562239.1	326427.Cagg_3321	226	4.6499999999999999E-73	COG1943@1|root,COG1943@2|Bacteria,2G88H@200795|Chloroflexi,377A5@32061|Chloroflexia	L	32061|Chloroflexia	Transposase IS200 like
FAM_00012	CLU_00596	WP_159283285.1	WP_032729772.1	484022.Fphi_1526	252	1.7299999999999999E-83	COG1943@1|root,COG1943@2|Bacteria,1RIWM@1224|Proteobacteria,1S7RK@1236|Gammaproteobacteria	L	1236|Gammaproteobacteria	Transposase IS200 like													Y1_Tnp
FAM_00012	CLU_00596	WP_159283285.1	WP_035722528.1	484022.Fphi_1526	335	3.63E-116	COG1943@1|root,COG1943@2|Bacteria,1RIWM@1224|Proteobacteria,1S7RK@1236|Gammaproteobacteria	L	1236|Gammaproteobacteria	Transposase IS200 like													Y1_Tnp
FAM_00012	CLU_00596	WP_159283285.1	WP_035737732.1	484022.Fphi_1526	408	9.789999999999999E-145	COG1943@1|root,COG1943@2|Bacteria,1RIWM@1224|Proteobacteria,1S7RK@1236|Gammaproteobacteria	L	1236|Gammaproteobacteria	Transposase IS200 like													Y1_Tnp
FAM_00012	CLU_00596	WP_159283285.1	WP_037588349.1	1123296.JQKE01000003_gene694	367	1.3299999999999999E-129	COG1943@1|root,COG1943@2|Bacteria,1RIWM@1224|Proteobacteria,2WFZC@28216|Betaproteobacteria,2KSC7@206351|Neisseriales	L	206351|Neisseriales	Transposase IS200 like													Y1_Tnp
FAM_00012	CLU_00596	WP_159283285.1	WP_040666644.1	439235.Dalk_3425	155	1.2999999999999999E-44	COG1943@1|root,COG1943@2|Bacteria,1RIWM@1224|Proteobacteria,42SBY@68525|delta/epsilon subdivisions,2WPSK@28221|Deltaproteobacteria,2MM75@213118|Desulfobacterales	L	28221|Deltaproteobacteria	IMG reference gene													Y1_Tnp
FAM_00012	CLU_00596	WP_159283285.1	WP_041233861.1	56107.Cylst_5068	424	5.3299999999999988E-151	COG1943@1|root,COG1943@2|Bacteria,1G5WC@1117|Cyanobacteria,1HNPX@1161|Nostocales	L	1117|Cyanobacteria	Transposase IS200 like													Y1_Tnp
FAM_00012	CLU_00596	WP_159283285.1	WP_042523500.1	484022.Fphi_1526	335	3.7699999999999999E-116	COG1943@1|root,COG1943@2|Bacteria,1RIWM@1224|Proteobacteria,1S7RK@1236|Gammaproteobacteria	L	1236|Gammaproteobacteria	Transposase IS200 like													Y1_Tnp
FAM_00012	CLU_00596	WP_159283285.1	WP_053581474.1	641143.HMPREF9331_02120	285	1.2899999999999999E-96	COG1943@1|root,COG1943@2|Bacteria,4PJY2@976|Bacteroidetes,1ID5C@117743|Flavobacteriia,1ETC5@1016|Capnocytophaga	L	976|Bacteroidetes	Transposase
FAM_00012	CLU_00596	WP_159283285.1	WP_058868183.1	105559.Nwat_2544	234	3.5400000000000002E-76	COG1943@1|root,COG1943@2|Bacteria,1RIWM@1224|Proteobacteria,1S7RK@1236|Gammaproteobacteria	L	1236|Gammaproteobacteria	Transposase IS200 like													Y1_Tnp
FAM_00012	CLU_00596	WP_159283285.1	WP_060381989.1	641143.HMPREF9331_02120	162	2.7400000000000001E-47	COG1943@1|root,COG1943@2|Bacteria,4PJY2@976|Bacteroidetes,1ID5C@117743|Flavobacteriia,1ETC5@1016|Capnocytophaga	L	976|Bacteroidetes	Transposase
FAM_00012	CLU_00596	WP_159283285.1	WP_072754614.1	83406.HDN1F_22870	212	9.5899999999999987E-68	COG1943@1|root,COG1943@2|Bacteria,1RIWM@1224|Proteobacteria,1S7RK@1236|Gammaproteobacteria	L	1236|Gammaproteobacteria	Transposase IS200 like													Y1_Tnp
FAM_00012	CLU_00596	WP_159283285.1	WP_075293869.1	71421.HI_0554	238	2.47E-78	COG1943@1|root,COG1943@2|Bacteria,1RIWM@1224|Proteobacteria,1S7RK@1236|Gammaproteobacteria,1Y94B@135625|Pasteurellales	L	135625|Pasteurellales	Transposase IS200 like
FAM_00012	CLU_00596	WP_159283285.1	WP_077728712.1	1283300.ATXB01000001_gene2348	186	6.6200000000000004E-58	COG1943@1|root,COG1943@2|Bacteria,1RIWM@1224|Proteobacteria,1S7RK@1236|Gammaproteobacteria,1XFWD@135618|Methylococcales	L	135618|Methylococcales	Transposase IS200 like													Y1_Tnp
FAM_00012	CLU_00596	WP_159283285.1	WP_081981754.1	323261.Noc_0544	169	8.8800000000000002E-49	COG1943@1|root,COG1943@2|Bacteria,1RIWM@1224|Proteobacteria,1S7RK@1236|Gammaproteobacteria	L	1236|Gammaproteobacteria	Transposase IS200 like													Y1_Tnp
FAM_00012	CLU_00596	WP_159283285.1	WP_088419007.1	641524.ADICYQ_5455	166	4.6200000000000004E-49	COG1943@1|root,COG1943@2|Bacteria,4NTCS@976|Bacteroidetes,47R8R@768503|Cytophagia	L	976|Bacteroidetes	Transposase IS200 like													Y1_Tnp
FAM_00012	CLU_00596	WP_159283285.1	WP_090569807.1	880072.Desac_2434	198	5.76E-61	COG1943@1|root,COG1943@2|Bacteria,1RIWM@1224|Proteobacteria,42SBY@68525|delta/epsilon subdivisions,2WPSK@28221|Deltaproteobacteria	L	28221|Deltaproteobacteria	IMG reference gene													Y1_Tnp
FAM_00012	CLU_00596	WP_159283285.1	WP_093006426.1	326427.Cagg_1806	281	8.5499999999999993E-94	COG1943@1|root,COG1943@2|Bacteria,2G88H@200795|Chloroflexi,377A5@32061|Chloroflexia	L	32061|Chloroflexia	Transposase IS200 like
FAM_00012	CLU_00596	WP_159283285.1	WP_094946301.1	71421.HI_0554	240	2.3000000000000001E-79	COG1943@1|root,COG1943@2|Bacteria,1RIWM@1224|Proteobacteria,1S7RK@1236|Gammaproteobacteria,1Y94B@135625|Pasteurellales	L	135625|Pasteurellales	Transposase IS200 like
FAM_00012	CLU_00596	WP_159283285.1	WP_104386141.1	449447.MAE_63020	180	4.9299999999999994E-55	COG1943@1|root,COG1943@2|Bacteria	L	2|Bacteria	Transposase													Y1_Tnp
FAM_00012	CLU_00596	WP_159283285.1	WP_104935506.1	331678.Cphamn1_1035	207	2.1399999999999998E-65	COG1943@1|root,COG1943@2|Bacteria,1FF47@1090|Chlorobi	L	1090|Chlorobi	Transposase IS200 like													Y1_Tnp
FAM_00012	CLU_00596	WP_159283285.1	WP_106543806.1	760192.Halhy_1516	223	3.7899999999999997E-71	COG1943@1|root,COG1943@2|Bacteria,4NTCS@976|Bacteroidetes,1ITNU@117747|Sphingobacteriia	L	976|Bacteroidetes	Transposase IS200 like													Y1_Tnp
FAM_00012	CLU_00596	WP_159283285.1	WP_109265593.1	869213.JCM21142_114595	224	4.53E-72	COG1943@1|root,COG1943@2|Bacteria,4NTCS@976|Bacteroidetes,47W8E@768503|Cytophagia	L	976|Bacteroidetes	Transposase IS200 like													Y1_Tnp
FAM_00012	CLU_00596	WP_159283285.1	WP_124802197.1	641143.HMPREF9331_02120	205	5.94E-65	COG1943@1|root,COG1943@2|Bacteria,4PJY2@976|Bacteroidetes,1ID5C@117743|Flavobacteriia,1ETC5@1016|Capnocytophaga	L	976|Bacteroidetes	Transposase
FAM_00012	CLU_00596	WP_159283285.1	WP_127821959.1	641143.HMPREF9331_02120	158	1.6299999999999999E-45	COG1943@1|root,COG1943@2|Bacteria,4PJY2@976|Bacteroidetes,1ID5C@117743|Flavobacteriia,1ETC5@1016|Capnocytophaga	L	976|Bacteroidetes	Transposase
FAM_00012	CLU_00596	WP_159283285.1	WP_159283285.1	1408473.JHXO01000009_gene3281	207	1.08E-65	COG1943@1|root,COG1943@2|Bacteria,4NTCS@976|Bacteroidetes,2FV24@200643|Bacteroidia	L	976|Bacteroidetes	Transposase IS200 like													Y1_Tnp
FAM_00012	CLU_00596	WP_159283285.1	WP_163444869.1	1408473.JHXO01000009_gene3281	160	2.18E-46	COG1943@1|root,COG1943@2|Bacteria,4NTCS@976|Bacteroidetes,2FV24@200643|Bacteroidia	L	976|Bacteroidetes	Transposase IS200 like													Y1_Tnp
FAM_00012	CLU_00596	WP_159283285.1	WP_166537677.1	1408473.JHXO01000009_gene3281	206	5.6500000000000002E-65	COG1943@1|root,COG1943@2|Bacteria,4NTCS@976|Bacteroidetes,2FV24@200643|Bacteroidia	L	976|Bacteroidetes	Transposase IS200 like													Y1_Tnp
FAM_00012	CLU_00596	WP_159283285.1	WP_168638013.1	641143.HMPREF9331_02120	211	1.84E-67	COG1943@1|root,COG1943@2|Bacteria,4PJY2@976|Bacteroidetes,1ID5C@117743|Flavobacteriia,1ETC5@1016|Capnocytophaga	L	976|Bacteroidetes	Transposase
FAM_00012	CLU_00596	WP_159283285.1	WP_187483262.1	105559.Nwat_2544	219	1.8000000000000001E-70	COG1943@1|root,COG1943@2|Bacteria,1RIWM@1224|Proteobacteria,1S7RK@1236|Gammaproteobacteria	L	1236|Gammaproteobacteria	Transposase IS200 like													Y1_Tnp
FAM_00012	CLU_00596	WP_159283285.1	WP_190907159.1	56107.Cylst_5068	343	5.449999999999999E-119	COG1943@1|root,COG1943@2|Bacteria,1G5WC@1117|Cyanobacteria,1HNPX@1161|Nostocales	L	1117|Cyanobacteria	Transposase IS200 like													Y1_Tnp
FAM_00012	CLU_00596	WP_159283285.1	WP_200404311.1	484022.Fphi_1526	249	2.0100000000000001E-82	COG1943@1|root,COG1943@2|Bacteria,1RIWM@1224|Proteobacteria,1S7RK@1236|Gammaproteobacteria	L	1236|Gammaproteobacteria	Transposase IS200 like													Y1_Tnp
FAM_00012	CLU_00596	WP_159283285.1	WP_200842621.1	1283300.ATXB01000001_gene2348	180	2.7999999999999998E-55	COG1943@1|root,COG1943@2|Bacteria,1RIWM@1224|Proteobacteria,1S7RK@1236|Gammaproteobacteria,1XFWD@135618|Methylococcales	L	135618|Methylococcales	Transposase IS200 like													Y1_Tnp
FAM_00012	CLU_00596	WP_159283285.1	WP_203138745.1	641143.HMPREF9331_02120	276	5.1999999999999997E-93	COG1943@1|root,COG1943@2|Bacteria,4PJY2@976|Bacteroidetes,1ID5C@117743|Flavobacteriia,1ETC5@1016|Capnocytophaga	L	976|Bacteroidetes	Transposase
FAM_00012	CLU_00596	WP_159283285.1	WP_206577613.1	869213.JCM21142_114595	213	3.3299999999999998E-67	COG1943@1|root,COG1943@2|Bacteria,4NTCS@976|Bacteroidetes,47W8E@768503|Cytophagia	L	976|Bacteroidetes	Transposase IS200 like													Y1_Tnp
FAM_00012	CLU_00596	WP_159283285.1	WP_207669337.1	1209989.TepiRe1_2839	179	1.6200000000000001E-55	COG1943@1|root,COG1943@2|Bacteria,1VCIB@1239|Firmicutes,24MZS@186801|Clostridia	L	186801|Clostridia	Transposase IS200 like													Y1_Tnp
FAM_00012	CLU_00596	WP_159283285.1	WP_210376165.1	357808.RoseRS_0300	260	6.4200000000000004E-87	COG1943@1|root,COG1943@2|Bacteria,2G88H@200795|Chloroflexi,377A5@32061|Chloroflexia	L	32061|Chloroflexia	Transposase IS200 like
FAM_00012	CLU_00596	WP_159283285.1	WP_214359736.1	83406.HDN1F_22870	198	6.1399999999999997E-62	COG1943@1|root,COG1943@2|Bacteria,1RIWM@1224|Proteobacteria,1S7RK@1236|Gammaproteobacteria	L	1236|Gammaproteobacteria	Transposase IS200 like													Y1_Tnp
FAM_00012	CLU_00596	WP_159283285.1	WP_221407024.1	883096.HMPREF9699_02066	209	1.82E-65	COG1943@1|root,COG1943@2|Bacteria,4NTCS@976|Bacteroidetes,1I24A@117743|Flavobacteriia	L	976|Bacteroidetes	Transposase IS200 like													Y1_Tnp
FAM_00012	CLU_00597	WP_013406973.1	WP_011318161.1	240292.Ava_1327	275	1.72E-94	COG1943@1|root,COG1943@2|Bacteria,1G6SS@1117|Cyanobacteria,1HNZ8@1161|Nostocales	L	1117|Cyanobacteria	Transposase IS200 like				ko:K07491					ko00000				Y1_Tnp
FAM_00012	CLU_00597	WP_013406973.1	WP_013406973.1	649349.Lbys_0121	302	5.82E-105	COG1943@1|root,COG1943@2|Bacteria,4NNFK@976|Bacteroidetes,47PUJ@768503|Cytophagia	L	976|Bacteroidetes	Transposase IS200 like				ko:K07491					ko00000				Y1_Tnp
FAM_00012	CLU_00597	WP_013406973.1	WP_015026044.1	313595.P700755_003939	316	4.5299999999999988E-110	COG1943@1|root,COG1943@2|Bacteria,4NQTF@976|Bacteroidetes,1I1DP@117743|Flavobacteriia,4C3MS@83612|Psychroflexus	L	976|Bacteroidetes	Transposase IS200 like													Y1_Tnp
FAM_00012	CLU_00597	WP_013406973.1	WP_015078085.1	46234.ANA_C10109	333	1.3900000000000001E-116	COG1943@1|root,COG1943@2|Bacteria,1G7D3@1117|Cyanobacteria,1HU60@1161|Nostocales	L	1117|Cyanobacteria	Transposase IS200 like													Y1_Tnp
FAM_00012	CLU_00597	WP_013406973.1	WP_026715654.1	1048983.EL17_23145	240	4.2599999999999999E-80	COG1943@1|root,COG1943@2|Bacteria,4NPPG@976|Bacteroidetes,47RSC@768503|Cytophagia	L	976|Bacteroidetes	Transposase IS200 like													Y1_Tnp
FAM_00012	CLU_00597	WP_013406973.1	WP_069968069.1	56107.Cylst_0386	220	1.73E-72	COG1943@1|root,COG1943@2|Bacteria,1G6SS@1117|Cyanobacteria,1HNZ8@1161|Nostocales	L	1117|Cyanobacteria	Transposase IS200 like				ko:K07491					ko00000				Y1_Tnp
FAM_00012	CLU_00597	WP_013406973.1	WP_072784049.1	1034807.FBFL15_0819	238	1.41E-79	COG1943@1|root,COG1943@2|Bacteria,4NNFK@976|Bacteroidetes,1I3JQ@117743|Flavobacteriia,2NW3E@237|Flavobacterium	L	976|Bacteroidetes	Transposase IS200 like													Y1_Tnp
FAM_00012	CLU_00597	WP_013406973.1	WP_073121873.1	313595.P700755_001669	291	4.01E-100	COG1943@1|root,COG1943@2|Bacteria,4NQTF@976|Bacteroidetes,1I1DP@117743|Flavobacteriia,4C3MS@83612|Psychroflexus	L	976|Bacteroidetes	Transposase IS200 like													Y1_Tnp
FAM_00012	CLU_00597	WP_013406973.1	WP_077026188.1	682795.AciX8_1298	171	1.11E-52	COG1943@1|root,COG1943@2|Bacteria	L	2|Bacteria	Transposase				ko:K07491					ko00000				Y1_Tnp
FAM_00012	CLU_00597	WP_013406973.1	WP_084121765.1	153721.MYP_1692	239	1.11E-79	COG1943@1|root,COG1943@2|Bacteria,4NQTF@976|Bacteroidetes,47Q23@768503|Cytophagia	L	976|Bacteroidetes	transposase IS200-family protein													Y1_Tnp
FAM_00012	CLU_00597	WP_013406973.1	WP_086454553.1	153721.MYP_1692	238	2.9499999999999997E-79	COG1943@1|root,COG1943@2|Bacteria,4NQTF@976|Bacteroidetes,47Q23@768503|Cytophagia	L	976|Bacteroidetes	transposase IS200-family protein													Y1_Tnp
FAM_00012	CLU_00597	WP_013406973.1	WP_089081035.1	1233951.IO90_02615	229	9.8000000000000007E-76	COG1943@1|root,COG1943@2|Bacteria,4NR8E@976|Bacteroidetes,1IJ2F@117743|Flavobacteriia	L	976|Bacteroidetes	Transposase IS200 like													Y1_Tnp
FAM_00012	CLU_00597	WP_013406973.1	WP_106135545.1	153721.MYP_1692	220	3.3799999999999998E-72	COG1943@1|root,COG1943@2|Bacteria,4NQTF@976|Bacteroidetes,47Q23@768503|Cytophagia	L	976|Bacteroidetes	transposase IS200-family protein													Y1_Tnp
FAM_00012	CLU_00597	WP_013406973.1	WP_126555909.1	153721.MYP_1692	238	2.0800000000000001E-79	COG1943@1|root,COG1943@2|Bacteria,4NQTF@976|Bacteroidetes,47Q23@768503|Cytophagia	L	976|Bacteroidetes	transposase IS200-family protein													Y1_Tnp
FAM_00012	CLU_00597	WP_013406973.1	WP_127140321.1	1191523.MROS_1289	244	1.59E-81	COG1943@1|root,COG1943@2|Bacteria	L	2|Bacteria	Transposase				ko:K07491					ko00000				Y1_Tnp
FAM_00012	CLU_00597	WP_013406973.1	WP_133262653.1	153721.MYP_1692	238	2.0800000000000001E-79	COG1943@1|root,COG1943@2|Bacteria,4NQTF@976|Bacteroidetes,47Q23@768503|Cytophagia	L	976|Bacteroidetes	transposase IS200-family protein													Y1_Tnp
FAM_00012	CLU_00597	WP_013406973.1	WP_138982994.1	153721.MYP_1692	265	9.3499999999999997E-90	COG1943@1|root,COG1943@2|Bacteria,4NQTF@976|Bacteroidetes,47Q23@768503|Cytophagia	L	976|Bacteroidetes	transposase IS200-family protein													Y1_Tnp
FAM_00012	CLU_00597	WP_013406973.1	WP_149348167.1	929562.Emtol_0942	285	1.0999999999999999E-97	COG1943@1|root,COG1943@2|Bacteria,4NQTF@976|Bacteroidetes,47Q23@768503|Cytophagia	L	976|Bacteroidetes	transposase IS200-family protein													Y1_Tnp
FAM_00012	CLU_00597	WP_013406973.1	WP_153641012.1	1034807.FBFL15_0819	215	2.03E-70	COG1943@1|root,COG1943@2|Bacteria,4NNFK@976|Bacteroidetes,1I3JQ@117743|Flavobacteriia,2NW3E@237|Flavobacterium	L	976|Bacteroidetes	Transposase IS200 like													Y1_Tnp
FAM_00012	CLU_00597	WP_013406973.1	WP_153756864.1	313595.P700755_003939	275	9.429999999999999E-94	COG1943@1|root,COG1943@2|Bacteria,4NQTF@976|Bacteroidetes,1I1DP@117743|Flavobacteriia,4C3MS@83612|Psychroflexus	L	976|Bacteroidetes	Transposase IS200 like													Y1_Tnp
FAM_00012	CLU_00597	WP_013406973.1	WP_173268770.1	1137281.D778_02661	261	2.9000000000000001E-88	COG1943@1|root,COG1943@2|Bacteria,4NQTF@976|Bacteroidetes,1I1DP@117743|Flavobacteriia	L	976|Bacteroidetes	Transposase													Y1_Tnp
FAM_00012	CLU_00597	WP_013406973.1	WP_179317680.1	1137281.D778_02661	291	1.84E-100	COG1943@1|root,COG1943@2|Bacteria,4NQTF@976|Bacteroidetes,1I1DP@117743|Flavobacteriia	L	976|Bacteroidetes	Transposase													Y1_Tnp
FAM_00012	CLU_00597	WP_013406973.1	WP_190556057.1	46234.ANA_C10109	311	6.06E-108	COG1943@1|root,COG1943@2|Bacteria,1G7D3@1117|Cyanobacteria,1HU60@1161|Nostocales	L	1117|Cyanobacteria	Transposase IS200 like													Y1_Tnp
FAM_00012	CLU_00597	WP_013406973.1	WP_192500191.1	1048983.EL17_23145	239	6.0500000000000013E-80	COG1943@1|root,COG1943@2|Bacteria,4NPPG@976|Bacteroidetes,47RSC@768503|Cytophagia	L	976|Bacteroidetes	Transposase IS200 like													Y1_Tnp
FAM_00012	CLU_00598	WP_164682618.1	WP_011957406.1	357808.RoseRS_2688	452	2.5599999999999998E-161	COG1943@1|root,COG1943@2|Bacteria,2G88H@200795|Chloroflexi,377A5@32061|Chloroflexia	L	2|Bacteria	Transposase IS200 like													Y1_Tnp
FAM_00012	CLU_00598	WP_164682618.1	WP_014433295.1	926550.CLDAP_20200	461	1.9199999999999999E-165	COG1943@1|root,COG1943@2|Bacteria	L	2|Bacteria	Transposase													Y1_Tnp
FAM_00012	CLU_00598	WP_164682618.1	WP_027376796.1	1121288.AULL01000016_gene918	422	3.69E-150	COG1943@1|root,COG1943@2|Bacteria,4NTCS@976|Bacteroidetes,1I24A@117743|Flavobacteriia	L	976|Bacteroidetes	Transposase IS200 like													Y1_Tnp
FAM_00012	CLU_00598	WP_164682618.1	WP_035672120.1	1131812.JQMS01000001_gene2437	441	1.35E-157	COG1943@1|root,COG1943@2|Bacteria,4NTCS@976|Bacteroidetes,1I24A@117743|Flavobacteriia,2NXDP@237|Flavobacterium	L	976|Bacteroidetes	Transposase IS200 like													Y1_Tnp
FAM_00012	CLU_00598	WP_164682618.1	WP_037356297.1	1453500.AT05_01320	380	7.0599999999999994E-133	COG1943@1|root,COG1943@2|Bacteria,4NTCS@976|Bacteroidetes,1I24A@117743|Flavobacteriia	L	976|Bacteroidetes	Transposase IS200 like													Y1_Tnp
FAM_00012	CLU_00598	WP_164682618.1	WP_038042116.1	326427.Cagg_1806	261	1.3599999999999999E-86	COG1943@1|root,COG1943@2|Bacteria,2G88H@200795|Chloroflexi,377A5@32061|Chloroflexia	L	32061|Chloroflexia	Transposase IS200 like
FAM_00012	CLU_00598	WP_164682618.1	WP_045801815.1	385682.AFSL01000092_gene738	275	8.73E-93	COG1943@1|root,COG1943@2|Bacteria,4NTCS@976|Bacteroidetes,2FV24@200643|Bacteroidia,3XKFT@558415|Marinilabiliaceae	L	976|Bacteroidetes	Transposase IS200 like													Y1_Tnp
FAM_00012	CLU_00598	WP_164682618.1	WP_054522704.1	251229.Chro_0375	180	5.2599999999999992E-54	COG1943@1|root,COG1943@2|Bacteria,1G79U@1117|Cyanobacteria,3VK18@52604|Pleurocapsales	L	1117|Cyanobacteria	PFAM Transposase IS200 like													Y1_Tnp
FAM_00012	CLU_00598	WP_164682618.1	WP_074724194.1	1131812.JQMS01000001_gene2437	294	1.23E-99	COG1943@1|root,COG1943@2|Bacteria,4NTCS@976|Bacteroidetes,1I24A@117743|Flavobacteriia,2NXDP@237|Flavobacterium	L	976|Bacteroidetes	Transposase IS200 like													Y1_Tnp
FAM_00012	CLU_00598	WP_164682618.1	WP_089237846.1	1288963.ADIS_3482	353	5.3500000000000003E-123	COG1943@1|root,COG1943@2|Bacteria,4NTCS@976|Bacteroidetes,47Q02@768503|Cytophagia	L	976|Bacteroidetes	Transposase IS200 like													Y1_Tnp
FAM_00012	CLU_00598	WP_164682618.1	WP_091507797.1	385682.AFSL01000092_gene738	236	3.25E-77	COG1943@1|root,COG1943@2|Bacteria,4NTCS@976|Bacteroidetes,2FV24@200643|Bacteroidia,3XKFT@558415|Marinilabiliaceae	L	976|Bacteroidetes	Transposase IS200 like													Y1_Tnp
FAM_00012	CLU_00598	WP_164682618.1	WP_092733299.1	326427.Cagg_1423	209	1.6499999999999999E-66	COG1943@1|root,COG1943@2|Bacteria	L	2|Bacteria	Transposase													Y1_Tnp
FAM_00012	CLU_00598	WP_164682618.1	WP_114984524.1	385682.AFSL01000025_gene2104	274	7.0700000000000003E-92	COG1943@1|root,COG1943@2|Bacteria,4NTCS@976|Bacteroidetes,2FV24@200643|Bacteroidia,3XKFT@558415|Marinilabiliaceae	L	976|Bacteroidetes	Transposase IS200 like													Y1_Tnp
FAM_00012	CLU_00598	WP_164682618.1	WP_119654717.1	1123276.KB893255_gene1809	174	6.4899999999999999E-53	COG1943@1|root,COG1943@2|Bacteria,4NTCS@976|Bacteroidetes,47Q02@768503|Cytophagia	L	976|Bacteroidetes	Transposase IS200 like													Y1_Tnp
FAM_00012	CLU_00598	WP_164682618.1	WP_144864488.1	102125.Xen7305DRAFT_00001970	194	5.2099999999999998E-61	COG1943@1|root,COG1943@2|Bacteria,1G63Q@1117|Cyanobacteria,3VJXM@52604|Pleurocapsales	L	1117|Cyanobacteria	Transposase IS200 like
FAM_00012	CLU_00598	WP_164682618.1	WP_158275694.1	1168289.AJKI01000056_gene3052	172	5.1200000000000002E-51	COG1943@1|root,COG1943@2|Bacteria,4NTCS@976|Bacteroidetes,2FV24@200643|Bacteroidia,3XKFT@558415|Marinilabiliaceae	L	976|Bacteroidetes	Transposase IS200 like													Y1_Tnp
FAM_00012	CLU_00598	WP_164682618.1	WP_164682618.1	385682.AFSL01000092_gene738	265	2.1E-88	COG1943@1|root,COG1943@2|Bacteria,4NTCS@976|Bacteroidetes,2FV24@200643|Bacteroidia,3XKFT@558415|Marinilabiliaceae	L	976|Bacteroidetes	Transposase IS200 like													Y1_Tnp
FAM_00012	CLU_00598	WP_164682618.1	WP_188050348.1	927658.AJUM01000037_gene1853	226	1.5599999999999999E-72	COG1943@1|root,COG1943@2|Bacteria,4NTCS@976|Bacteroidetes,2FV24@200643|Bacteroidia,3XKFT@558415|Marinilabiliaceae	L	976|Bacteroidetes	Transposase IS200 like													Y1_Tnp
FAM_00012	CLU_00598	WP_164682618.1	WP_198513488.1	340177.Cag_1123	256	6.71E-84	COG1943@1|root,COG1943@2|Bacteria	L	2|Bacteria	Transposase													Y1_Tnp
FAM_00012	CLU_00598	WP_164682618.1	WP_209563212.1	1131812.JQMS01000001_gene2437	278	9.3400000000000001E-94	COG1943@1|root,COG1943@2|Bacteria,4NTCS@976|Bacteroidetes,1I24A@117743|Flavobacteriia,2NXDP@237|Flavobacterium	L	976|Bacteroidetes	Transposase IS200 like													Y1_Tnp
FAM_00012	CLU_00598	WP_164682618.1	WP_230040424.1	1131812.JQMS01000001_gene2437	278	1.88E-93	COG1943@1|root,COG1943@2|Bacteria,4NTCS@976|Bacteroidetes,1I24A@117743|Flavobacteriia,2NXDP@237|Flavobacterium	L	976|Bacteroidetes	Transposase IS200 like													Y1_Tnp
FAM_00012	CLU_00599	WP_186923475.1	WP_005622369.1	71421.HI_0217	375	9.1099999999999991E-133	COG1943@1|root,COG1943@2|Bacteria,1RCWW@1224|Proteobacteria,1S3ZJ@1236|Gammaproteobacteria,1Y8QP@135625|Pasteurellales	L	135625|Pasteurellales	transposase		GO:0003674,GO:0003676,GO:0003677,GO:0005488,GO:0006139,GO:0006259,GO:0006310,GO:0006725,GO:0006807,GO:0008150,GO:0008152,GO:0009987,GO:0034641,GO:0043170,GO:0043565,GO:0044237,GO:0044238,GO:0044260,GO:0046483,GO:0071704,GO:0090304,GO:0097159,GO:1901360,GO:1901363		ko:K07491					ko00000				Y1_Tnp
FAM_00012	CLU_00599	WP_186923475.1	WP_005694080.1	71421.HI_0217	377	1.57E-133	COG1943@1|root,COG1943@2|Bacteria,1RCWW@1224|Proteobacteria,1S3ZJ@1236|Gammaproteobacteria,1Y8QP@135625|Pasteurellales	L	135625|Pasteurellales	transposase		GO:0003674,GO:0003676,GO:0003677,GO:0005488,GO:0006139,GO:0006259,GO:0006310,GO:0006725,GO:0006807,GO:0008150,GO:0008152,GO:0009987,GO:0034641,GO:0043170,GO:0043565,GO:0044237,GO:0044238,GO:0044260,GO:0046483,GO:0071704,GO:0090304,GO:0097159,GO:1901360,GO:1901363		ko:K07491					ko00000				Y1_Tnp
FAM_00012	CLU_00599	WP_186923475.1	WP_011735743.1	338966.Ppro_1855	367	9.479999999999998E-130	COG1943@1|root,COG1943@2|Bacteria,1RCWW@1224|Proteobacteria,42SRJ@68525|delta/epsilon subdivisions,2WPI4@28221|Deltaproteobacteria	L	28221|Deltaproteobacteria	PFAM Transposase IS200 like				ko:K07491					ko00000				Y1_Tnp
FAM_00012	CLU_00599	WP_186923475.1	WP_033156042.1	314278.NB231_14973	253	2.02E-84	COG1943@1|root,COG1943@2|Bacteria,1RCWW@1224|Proteobacteria,1S3ZJ@1236|Gammaproteobacteria,1X0VZ@135613|Chromatiales	L	135613|Chromatiales	Transposase IS200 like				ko:K07491					ko00000				Y1_Tnp
FAM_00012	CLU_00599	WP_186923475.1	WP_074667319.1	338966.Ppro_1855	240	2.8700000000000003E-79	COG1943@1|root,COG1943@2|Bacteria,1RCWW@1224|Proteobacteria,42SRJ@68525|delta/epsilon subdivisions,2WPI4@28221|Deltaproteobacteria	L	28221|Deltaproteobacteria	PFAM Transposase IS200 like				ko:K07491					ko00000				Y1_Tnp
FAM_00012	CLU_00599	WP_186923475.1	WP_109842726.1	71421.HI_0217	370	8.7599999999999996E-131	COG1943@1|root,COG1943@2|Bacteria,1RCWW@1224|Proteobacteria,1S3ZJ@1236|Gammaproteobacteria,1Y8QP@135625|Pasteurellales	L	135625|Pasteurellales	transposase		GO:0003674,GO:0003676,GO:0003677,GO:0005488,GO:0006139,GO:0006259,GO:0006310,GO:0006725,GO:0006807,GO:0008150,GO:0008152,GO:0009987,GO:0034641,GO:0043170,GO:0043565,GO:0044237,GO:0044238,GO:0044260,GO:0046483,GO:0071704,GO:0090304,GO:0097159,GO:1901360,GO:1901363		ko:K07491					ko00000				Y1_Tnp
FAM_00012	CLU_00599	WP_186923475.1	WP_111302372.1	71421.HI_0217	373	7.4899999999999986E-132	COG1943@1|root,COG1943@2|Bacteria,1RCWW@1224|Proteobacteria,1S3ZJ@1236|Gammaproteobacteria,1Y8QP@135625|Pasteurellales	L	135625|Pasteurellales	transposase		GO:0003674,GO:0003676,GO:0003677,GO:0005488,GO:0006139,GO:0006259,GO:0006310,GO:0006725,GO:0006807,GO:0008150,GO:0008152,GO:0009987,GO:0034641,GO:0043170,GO:0043565,GO:0044237,GO:0044238,GO:0044260,GO:0046483,GO:0071704,GO:0090304,GO:0097159,GO:1901360,GO:1901363		ko:K07491					ko00000				Y1_Tnp
FAM_00012	CLU_00599	WP_186923475.1	WP_112102658.1	71421.HI_0217	373	7.4899999999999986E-132	COG1943@1|root,COG1943@2|Bacteria,1RCWW@1224|Proteobacteria,1S3ZJ@1236|Gammaproteobacteria,1Y8QP@135625|Pasteurellales	L	135625|Pasteurellales	transposase		GO:0003674,GO:0003676,GO:0003677,GO:0005488,GO:0006139,GO:0006259,GO:0006310,GO:0006725,GO:0006807,GO:0008150,GO:0008152,GO:0009987,GO:0034641,GO:0043170,GO:0043565,GO:0044237,GO:0044238,GO:0044260,GO:0046483,GO:0071704,GO:0090304,GO:0097159,GO:1901360,GO:1901363		ko:K07491					ko00000				Y1_Tnp
FAM_00012	CLU_00599	WP_186923475.1	WP_125219204.1	396588.Tgr7_1317	217	3.0999999999999999E-70	COG1943@1|root,COG1943@2|Bacteria,1RCWW@1224|Proteobacteria,1S3ZJ@1236|Gammaproteobacteria,1X0VZ@135613|Chromatiales	L	135613|Chromatiales	Transposase IS200 like				ko:K07491					ko00000				Y1_Tnp
FAM_00012	CLU_00599	WP_186923475.1	WP_128787303.1	71421.HI_0217	374	3.7100000000000003E-132	COG1943@1|root,COG1943@2|Bacteria,1RCWW@1224|Proteobacteria,1S3ZJ@1236|Gammaproteobacteria,1Y8QP@135625|Pasteurellales	L	135625|Pasteurellales	transposase		GO:0003674,GO:0003676,GO:0003677,GO:0005488,GO:0006139,GO:0006259,GO:0006310,GO:0006725,GO:0006807,GO:0008150,GO:0008152,GO:0009987,GO:0034641,GO:0043170,GO:0043565,GO:0044237,GO:0044238,GO:0044260,GO:0046483,GO:0071704,GO:0090304,GO:0097159,GO:1901360,GO:1901363		ko:K07491					ko00000				Y1_Tnp
FAM_00012	CLU_00599	WP_186923475.1	WP_153109186.1	1173029.JH980292_gene3482	222	4.9899999999999993E-72	COG1943@1|root,COG1943@2|Bacteria,1G631@1117|Cyanobacteria,1HBZT@1150|Oscillatoriales	L	1117|Cyanobacteria	Transposase IS200 like				ko:K07491					ko00000				Y1_Tnp
FAM_00012	CLU_00599	WP_186923475.1	WP_171696570.1	314278.NB231_14973	249	6.7199999999999999E-83	COG1943@1|root,COG1943@2|Bacteria,1RCWW@1224|Proteobacteria,1S3ZJ@1236|Gammaproteobacteria,1X0VZ@135613|Chromatiales	L	135613|Chromatiales	Transposase IS200 like				ko:K07491					ko00000				Y1_Tnp
FAM_00012	CLU_00599	WP_186923475.1	WP_186923475.1	1485544.JQKP01000012_gene2104	284	6.0899999999999999E-97	COG1943@1|root,COG1943@2|Bacteria,1RCWW@1224|Proteobacteria,2VSPX@28216|Betaproteobacteria	L	28216|Betaproteobacteria	Transposase IS200 like				ko:K07491					ko00000				Y1_Tnp
FAM_00012	CLU_00599	WP_186923475.1	WP_197903616.1	71421.HI_0217	259	7.5399999999999992E-87	COG1943@1|root,COG1943@2|Bacteria,1RCWW@1224|Proteobacteria,1S3ZJ@1236|Gammaproteobacteria,1Y8QP@135625|Pasteurellales	L	135625|Pasteurellales	transposase		GO:0003674,GO:0003676,GO:0003677,GO:0005488,GO:0006139,GO:0006259,GO:0006310,GO:0006725,GO:0006807,GO:0008150,GO:0008152,GO:0009987,GO:0034641,GO:0043170,GO:0043565,GO:0044237,GO:0044238,GO:0044260,GO:0046483,GO:0071704,GO:0090304,GO:0097159,GO:1901360,GO:1901363		ko:K07491					ko00000				Y1_Tnp
FAM_00012	CLU_00599	WP_186923475.1	WP_201345387.1	1380355.JNIJ01000033_gene4251	212	4.1999999999999993E-68	COG1943@1|root,COG1943@2|Bacteria,1RCWW@1224|Proteobacteria,2U5BB@28211|Alphaproteobacteria,3JY75@41294|Bradyrhizobiaceae	L	28211|Alphaproteobacteria	Transposase IS200 like				ko:K07491					ko00000				Y1_Tnp
FAM_00012	CLU_00599	WP_186923475.1	WP_204140845.1	396588.Tgr7_1317	216	7.9100000000000003E-70	COG1943@1|root,COG1943@2|Bacteria,1RCWW@1224|Proteobacteria,1S3ZJ@1236|Gammaproteobacteria,1X0VZ@135613|Chromatiales	L	135613|Chromatiales	Transposase IS200 like				ko:K07491					ko00000				Y1_Tnp
FAM_00012	CLU_00599	WP_186923475.1	WP_230346039.1	261292.Nit79A3_2486	244	4.0899999999999999E-81	COG1943@1|root,COG1943@2|Bacteria,1RCWW@1224|Proteobacteria,2VSPX@28216|Betaproteobacteria,37475@32003|Nitrosomonadales	L	28216|Betaproteobacteria	Transposase IS200 like				ko:K07491					ko00000				Y1_Tnp
FAM_00012	CLU_00600	WP_039742815.1	WP_012843595.1	518766.Rmar_1092	471	3.5799999999999989E-169	COG1943@1|root,COG1943@2|Bacteria,4NTCS@976|Bacteroidetes,1FK5C@1100069|Bacteroidetes Order II. Incertae sedis	L	976|Bacteroidetes	Transposase IS200 like													Y1_Tnp
FAM_00012	CLU_00600	WP_039742815.1	WP_039742815.1	1173022.Cri9333_4595	259	1.4800000000000001E-86	COG1943@1|root,COG1943@2|Bacteria,1G79U@1117|Cyanobacteria,1HBVQ@1150|Oscillatoriales	L	1117|Cyanobacteria	Transposase IS200 like													Y1_Tnp
FAM_00012	CLU_00600	WP_039742815.1	WP_091894278.1	323261.Noc_0544	197	1.2700000000000001E-60	COG1943@1|root,COG1943@2|Bacteria,1RIWM@1224|Proteobacteria,1S7RK@1236|Gammaproteobacteria	L	1236|Gammaproteobacteria	Transposase IS200 like													Y1_Tnp
FAM_00012	CLU_00600	WP_039742815.1	WP_126199856.1	518766.Rmar_1092	371	7.2899999999999989E-130	COG1943@1|root,COG1943@2|Bacteria,4NTCS@976|Bacteroidetes,1FK5C@1100069|Bacteroidetes Order II. Incertae sedis	L	976|Bacteroidetes	Transposase IS200 like													Y1_Tnp
FAM_00012	CLU_00600	WP_039742815.1	WP_126203280.1	518766.Rmar_1092	373	1.2599999999999999E-130	COG1943@1|root,COG1943@2|Bacteria,4NTCS@976|Bacteroidetes,1FK5C@1100069|Bacteroidetes Order II. Incertae sedis	L	976|Bacteroidetes	Transposase IS200 like													Y1_Tnp
FAM_00012	CLU_00600	WP_039742815.1	WP_148370366.1	760192.Halhy_1516	214	6.3099999999999992E-68	COG1943@1|root,COG1943@2|Bacteria,4NTCS@976|Bacteroidetes,1ITNU@117747|Sphingobacteriia	L	976|Bacteroidetes	Transposase IS200 like													Y1_Tnp
FAM_00012	CLU_00600	WP_039742815.1	WP_228122830.1	742766.HMPREF9455_00699	207	1.7200000000000001E-65	COG1943@1|root,COG1943@2|Bacteria,4NTCS@976|Bacteroidetes,2FV24@200643|Bacteroidia,2312U@171551|Porphyromonadaceae	L	976|Bacteroidetes	Transposase IS200 like													Y1_Tnp
FAM_00012	CLU_00600	WP_039742815.1	WP_228498878.1	326427.Cagg_1806	297	1.2799999999999999E-100	COG1943@1|root,COG1943@2|Bacteria,2G88H@200795|Chloroflexi,377A5@32061|Chloroflexia	L	32061|Chloroflexia	Transposase IS200 like
FAM_00012	CLU_00601	WP_158730528.1	WP_024980142.1	1450525.JATV01000002_gene2008	459	3.5500000000000003E-164	COG1943@1|root,COG1943@2|Bacteria,4NTCS@976|Bacteroidetes,1I24A@117743|Flavobacteriia,2NXDP@237|Flavobacterium	L	976|Bacteroidetes	Transposase IS200 like													Y1_Tnp
FAM_00012	CLU_00601	WP_158730528.1	WP_038466275.1	641524.ADICYQ_4688	221	1.1700000000000001E-70	COG1943@1|root,COG1943@2|Bacteria,4NTCS@976|Bacteroidetes,47Q02@768503|Cytophagia	L	976|Bacteroidetes	Transposase IS200 like													Y1_Tnp
FAM_00012	CLU_00601	WP_158730528.1	WP_074460290.1	641524.ADICYQ_4688	233	1.2399999999999999E-75	COG1943@1|root,COG1943@2|Bacteria,4NTCS@976|Bacteroidetes,47Q02@768503|Cytophagia	L	976|Bacteroidetes	Transposase IS200 like													Y1_Tnp
FAM_00012	CLU_00601	WP_158730528.1	WP_086453585.1	1450525.JATV01000002_gene2008	371	6.0399999999999997E-128	COG1943@1|root,COG1943@2|Bacteria,4NTCS@976|Bacteroidetes,1I24A@117743|Flavobacteriia,2NXDP@237|Flavobacterium	L	976|Bacteroidetes	Transposase IS200 like													Y1_Tnp
FAM_00012	CLU_00601	WP_158730528.1	WP_158730528.1	1450525.JATV01000002_gene2008	383	2.4E-133	COG1943@1|root,COG1943@2|Bacteria,4NTCS@976|Bacteroidetes,1I24A@117743|Flavobacteriia,2NXDP@237|Flavobacterium	L	976|Bacteroidetes	Transposase IS200 like													Y1_Tnp
FAM_00012	CLU_00601	WP_158730528.1	WP_230154688.1	1450525.JATV01000002_gene2008	383	7.1099999999999998E-134	COG1943@1|root,COG1943@2|Bacteria,4NTCS@976|Bacteroidetes,1I24A@117743|Flavobacteriia,2NXDP@237|Flavobacterium	L	976|Bacteroidetes	Transposase IS200 like													Y1_Tnp
FAM_00012	CLU_00602	WP_193246843.1	WP_068473126.1	1286632.P278_18490	296	3.3199999999999988E-101	COG1943@1|root,COG1943@2|Bacteria,4NJZI@976|Bacteroidetes,1HXEM@117743|Flavobacteriia	L	976|Bacteroidetes	Transposase IS200 like													Y1_Tnp
FAM_00012	CLU_00602	WP_193246843.1	WP_118133758.1	1056820.KB900664_gene3677	321	3.3199999999999998E-111	COG1943@1|root,COG1943@2|Bacteria,1RBPH@1224|Proteobacteria	L	1224|Proteobacteria	Transposase IS200 like
FAM_00012	CLU_00602	WP_193246843.1	WP_127471125.1	686340.Metal_3823	266	1.26E-89	COG1943@1|root,COG1943@2|Bacteria,1RBPH@1224|Proteobacteria,1SJQP@1236|Gammaproteobacteria,1XGG2@135618|Methylococcales	L	135618|Methylococcales	Transposase IS200 like
FAM_00012	CLU_00602	WP_193246843.1	WP_193246843.1	1056820.KB900664_gene3677	322	2.3399999999999999E-111	COG1943@1|root,COG1943@2|Bacteria,1RBPH@1224|Proteobacteria	L	1224|Proteobacteria	Transposase IS200 like
FAM_00012	CLU_00602	WP_193246843.1	WP_193968344.1	697282.Mettu_0396	255	3.4300000000000002E-85	COG1943@1|root,COG1943@2|Bacteria,1RBPH@1224|Proteobacteria,1SJQP@1236|Gammaproteobacteria,1XGG2@135618|Methylococcales	L	135618|Methylococcales	Transposase IS200 like
FAM_00012	CLU_00603	WP_208598989.1	WP_040202358.1	909663.KI867149_gene3326	261	4.4199999999999997E-87	COG1943@1|root,COG1943@2|Bacteria,1RIWM@1224|Proteobacteria,42SBY@68525|delta/epsilon subdivisions,2WPSK@28221|Deltaproteobacteria,2MS0M@213462|Syntrophobacterales	L	28221|Deltaproteobacteria	Transposase IS200 like													Y1_Tnp
FAM_00012	CLU_00603	WP_208598989.1	WP_198416652.1	760192.Halhy_1516	202	1.47E-63	COG1943@1|root,COG1943@2|Bacteria,4NTCS@976|Bacteroidetes,1ITNU@117747|Sphingobacteriia	L	976|Bacteroidetes	Transposase IS200 like													Y1_Tnp
FAM_00012	CLU_00603	WP_208598989.1	WP_208598989.1	338966.Ppro_1272	238	2.6399999999999999E-77	COG1943@1|root,COG1943@2|Bacteria,1RIWM@1224|Proteobacteria,42SBY@68525|delta/epsilon subdivisions,2WPSK@28221|Deltaproteobacteria,43V9B@69541|Desulfuromonadales	L	28221|Deltaproteobacteria	Transposase IS200 like
FAM_00012	CLU_00603	WP_208598989.1	WP_219885158.1	760192.Halhy_1516	193	3.9800000000000001E-60	COG1943@1|root,COG1943@2|Bacteria,4NTCS@976|Bacteroidetes,1ITNU@117747|Sphingobacteriia	L	976|Bacteroidetes	Transposase IS200 like													Y1_Tnp
FAM_00012	CLU_00603	WP_208598989.1	WP_220270811.1	105559.Nwat_2544	201	2.7700000000000001E-63	COG1943@1|root,COG1943@2|Bacteria,1RIWM@1224|Proteobacteria,1S7RK@1236|Gammaproteobacteria	L	1236|Gammaproteobacteria	Transposase IS200 like													Y1_Tnp
FAM_00012	CLU_00604	WP_132976509.1	WP_069439588.1	392500.Swoo_1685	216	7.7799999999999998E-71	COG1943@1|root,COG1943@2|Bacteria,1MZZT@1224|Proteobacteria,1S9JG@1236|Gammaproteobacteria,2QDUU@267890|Shewanellaceae	L	1236|Gammaproteobacteria	Transposase IS200 like													Y1_Tnp
FAM_00012	CLU_00604	WP_132976509.1	WP_132976509.1	857087.Metme_2882	207	4.9900000000000002E-67	COG1943@1|root,COG1943@2|Bacteria,1MZZT@1224|Proteobacteria,1S9JG@1236|Gammaproteobacteria,1XGEA@135618|Methylococcales	L	135618|Methylococcales	Transposase IS200 like													Y1_Tnp
FAM_00012	CLU_00604	WP_132976509.1	WP_189377522.1	392500.Swoo_1685	211	1.5599999999999999E-68	COG1943@1|root,COG1943@2|Bacteria,1MZZT@1224|Proteobacteria,1S9JG@1236|Gammaproteobacteria,2QDUU@267890|Shewanellaceae	L	1236|Gammaproteobacteria	Transposase IS200 like													Y1_Tnp
FAM_00012	CLU_00604	WP_132976509.1	WP_229604286.1	1218352.B597_022875	184	4.6400000000000003E-58	COG1943@1|root,COG1943@2|Bacteria,1MZZT@1224|Proteobacteria,1S9JG@1236|Gammaproteobacteria,1Z300@136846|Pseudomonas stutzeri group	L	1236|Gammaproteobacteria	Transposase IS200 like													Y1_Tnp
FAM_00012	CLU_00605	WP_200464829.1	WP_026904854.1	1237149.C900_00650	172	1.13E-51	COG1943@1|root,COG1943@2|Bacteria,4NPWC@976|Bacteroidetes,47RHZ@768503|Cytophagia	L	976|Bacteroidetes	Transposase IS200 like													Y1_Tnp
FAM_00012	CLU_00605	WP_200464829.1	WP_166550285.1	929562.Emtol_2476	262	1.6899999999999999E-86	COG1943@1|root,COG1943@2|Bacteria,4NPWC@976|Bacteroidetes,47RHZ@768503|Cytophagia	L	976|Bacteroidetes	Transposase IS200 like													Y1_Tnp
FAM_00012	CLU_00605	WP_200464829.1	WP_200464829.1	1453505.JASY01000002_gene2818	209	2.7400000000000002E-66	COG1943@1|root,COG1943@2|Bacteria,4NPWC@976|Bacteroidetes,1I28P@117743|Flavobacteriia,2NVCY@237|Flavobacterium	L	976|Bacteroidetes	Transposase IS200 like													Y1_Tnp
FAM_00012	CLU_00606	WP_129016508.1	WP_129016508.1	1034807.FBFL15_2049	172	1.8700000000000001E-48	COG1943@1|root,COG1943@2|Bacteria,4NTCS@976|Bacteroidetes,1I24A@117743|Flavobacteriia,2NXDP@237|Flavobacterium	L	976|Bacteroidetes	Transposase IS200 like													Y1_Tnp
FAM_00012	CLU_00606	WP_129016508.1	WP_182203928.1	1034807.FBFL15_2049	202	5.6799999999999987E-61	COG1943@1|root,COG1943@2|Bacteria,4NTCS@976|Bacteroidetes,1I24A@117743|Flavobacteriia,2NXDP@237|Flavobacterium	L	976|Bacteroidetes	Transposase IS200 like													Y1_Tnp
FAM_00012	CLU_00607	WP_150539617.1	WP_100052723.1	634176.NT05HA_0666	223	3.0199999999999999E-73	COG1943@1|root,COG1943@2|Bacteria,1RIWM@1224|Proteobacteria,1TFH5@1236|Gammaproteobacteria,1Y8ZV@135625|Pasteurellales	L	135625|Pasteurellales	Transposase and inactivated derivatives													Y1_Tnp
FAM_00012	CLU_00607	WP_150539617.1	WP_150539617.1	634176.NT05HA_0666	211	3.0699999999999999E-68	COG1943@1|root,COG1943@2|Bacteria,1RIWM@1224|Proteobacteria,1TFH5@1236|Gammaproteobacteria,1Y8ZV@135625|Pasteurellales	L	135625|Pasteurellales	Transposase and inactivated derivatives													Y1_Tnp
FAM_00012	CLU_00608	WP_002327395.1	WP_002327395.1	1158607.UAU_00225	299	2.4899999999999998E-103	COG1943@1|root,COG1943@2|Bacteria,1V1CM@1239|Firmicutes,4HGN6@91061|Bacilli,4B6JM@81852|Enterococcaceae	L	91061|Bacilli	Transposase IS200 like				ko:K07491					ko00000				Y1_Tnp
FAM_00012	CLU_00609	WP_003460108.1	WP_003460108.1	1182590.BN5_01439	301	1.01E-104	COG1943@1|root,COG1943@2|Bacteria,1RC43@1224|Proteobacteria,1S3FI@1236|Gammaproteobacteria	L	1236|Gammaproteobacteria	Transposase				ko:K07491					ko00000				Y1_Tnp
FAM_00012	CLU_00610	WP_169314386.1	WP_169314386.1	529507.PMI2339	61.2	7.4400000000000002E-10	COG1943@1|root,COG1943@2|Bacteria,1RDD7@1224|Proteobacteria,1S4R2@1236|Gammaproteobacteria	L	1236|Gammaproteobacteria	Transposase	VY92_01845			ko:K07491					ko00000				Y1_Tnp
FAM_00012	CLU_00611	WP_180335677.1	WP_180335677.1	323261.Noc_0544	194	3.2699999999999997E-58	COG1943@1|root,COG1943@2|Bacteria,1RIWM@1224|Proteobacteria,1S7RK@1236|Gammaproteobacteria	L	1236|Gammaproteobacteria	Transposase IS200 like													Y1_Tnp
FAM_00012	CLU_00612	WP_205748003.1	WP_205748003.1	1283300.ATXB01000001_gene2348	218	4.0900000000000001E-69	COG1943@1|root,COG1943@2|Bacteria,1RIWM@1224|Proteobacteria,1S7RK@1236|Gammaproteobacteria,1XFWD@135618|Methylococcales	L	135618|Methylococcales	Transposase IS200 like													Y1_Tnp
FAM_00012	CLU_00613	WP_217352380.1	WP_217352380.1	755178.Cyan10605_2360	188	3.5200000000000012E-58	COG1943@1|root,COG1943@2|Bacteria,1G5AE@1117|Cyanobacteria	L	1117|Cyanobacteria	PFAM Transposase IS200 like				ko:K07491					ko00000				Y1_Tnp
FAM_00012	CLU_00614	WP_230408365.1	WP_230408365.1	1485544.JQKP01000012_gene2104	271	1.0099999999999999E-90	COG1943@1|root,COG1943@2|Bacteria,1RCWW@1224|Proteobacteria,2VSPX@28216|Betaproteobacteria	L	28216|Betaproteobacteria	Transposase IS200 like				ko:K07491					ko00000				Y1_Tnp
FAM_00013	CLU_00615	WP_130252815.1	WP_006252774.1	669262.COK_0929	806	1.1400000000000001E-295	2BU9J@1|root,32PJ3@2|Bacteria,1Q496@1224|Proteobacteria,1TIFU@1236|Gammaproteobacteria,1Y9CV@135625|Pasteurellales	S	135625|Pasteurellales	FRG domain													FRG
FAM_00013	CLU_00615	WP_130252815.1	WP_008670588.1	870967.VIS19158_04271	402	1.6299999999999999E-135	2BU9N@1|root,32PJ5@2|Bacteria,1Q497@1224|Proteobacteria,1TIFV@1236|Gammaproteobacteria,1XZK3@135623|Vibrionales	S	135623|Vibrionales	FRG													FRG
FAM_00013	CLU_00615	WP_130252815.1	WP_010198961.1	1112209.AHVZ01000017_gene638	842	3.63E-305	2AJB7@1|root,319WD@2|Bacteria,1R527@1224|Proteobacteria	S	1224|Proteobacteria	FRG													DUF3387,FRG
FAM_00013	CLU_00615	WP_130252815.1	WP_014668458.1	1112209.AHVZ01000017_gene638	393	3.4199999999999987E-132	2AJB7@1|root,319WD@2|Bacteria,1R527@1224|Proteobacteria	S	1224|Proteobacteria	FRG													DUF3387,FRG
FAM_00013	CLU_00615	WP_130252815.1	WP_014873872.1	1540221.JQNI01000002_gene1572	73.599999999999994	1.38E-11	arCOG09511@1|root,2Z9DH@2|Bacteria,1WMD5@1297|Deinococcus-Thermus	S	1297|Deinococcus-Thermus	FRG													FRG
FAM_00013	CLU_00615	WP_130252815.1	WP_015852603.1	526222.Desal_2733	840	9.9900000000000007E-305	2AJB7@1|root,319WD@2|Bacteria,1R527@1224|Proteobacteria,43BE6@68525|delta/epsilon subdivisions,2X6SN@28221|Deltaproteobacteria,2MH6B@213115|Desulfovibrionales	S	28221|Deltaproteobacteria	FRG													FRG
FAM_00013	CLU_00615	WP_130252815.1	WP_021118091.1	669262.COK_0929	421	1.1799999999999999E-143	2BU9J@1|root,32PJ3@2|Bacteria,1Q496@1224|Proteobacteria,1TIFU@1236|Gammaproteobacteria,1Y9CV@135625|Pasteurellales	S	135625|Pasteurellales	FRG domain													FRG
FAM_00013	CLU_00615	WP_130252815.1	WP_024593424.1	870967.VIS19158_04271	560	1.4299999999999999E-197	2BU9N@1|root,32PJ5@2|Bacteria,1Q497@1224|Proteobacteria,1TIFV@1236|Gammaproteobacteria,1XZK3@135623|Vibrionales	S	135623|Vibrionales	FRG													FRG
FAM_00013	CLU_00615	WP_130252815.1	WP_048045464.1	511.JT27_05540	347	4.5899999999999999E-114	2AJB7@1|root,319WD@2|Bacteria,1R527@1224|Proteobacteria	S	1224|Proteobacteria	FRG													DUF3387,FRG
FAM_00013	CLU_00615	WP_130252815.1	WP_052157610.1	669262.COK_0929	417	5.6699999999999997E-142	2BU9J@1|root,32PJ3@2|Bacteria,1Q496@1224|Proteobacteria,1TIFU@1236|Gammaproteobacteria,1Y9CV@135625|Pasteurellales	S	135625|Pasteurellales	FRG domain													FRG
FAM_00013	CLU_00615	WP_130252815.1	WP_055884222.1	1112209.AHVZ01000017_gene638	198	1.5699999999999999E-56	2AJB7@1|root,319WD@2|Bacteria,1R527@1224|Proteobacteria	S	1224|Proteobacteria	FRG													DUF3387,FRG
FAM_00013	CLU_00615	WP_130252815.1	WP_057191224.1	1112209.AHVZ01000017_gene638	193	3.0200000000000002E-54	2AJB7@1|root,319WD@2|Bacteria,1R527@1224|Proteobacteria	S	1224|Proteobacteria	FRG													DUF3387,FRG
FAM_00013	CLU_00615	WP_130252815.1	WP_066406819.1	511.JT27_05540	776	3.0200000000000002E-283	2AJB7@1|root,319WD@2|Bacteria,1R527@1224|Proteobacteria	S	1224|Proteobacteria	FRG													DUF3387,FRG
FAM_00013	CLU_00615	WP_130252815.1	WP_068170666.1	511.JT27_05540	536	1.9099999999999999E-188	2AJB7@1|root,319WD@2|Bacteria,1R527@1224|Proteobacteria	S	1224|Proteobacteria	FRG													DUF3387,FRG
FAM_00013	CLU_00615	WP_130252815.1	WP_069295719.1	511.JT27_05540	405	3.38E-137	2AJB7@1|root,319WD@2|Bacteria,1R527@1224|Proteobacteria	S	1224|Proteobacteria	FRG													DUF3387,FRG
FAM_00013	CLU_00615	WP_130252815.1	WP_069438656.1	511.JT27_05540	454	1.34E-156	2AJB7@1|root,319WD@2|Bacteria,1R527@1224|Proteobacteria	S	1224|Proteobacteria	FRG													DUF3387,FRG
FAM_00013	CLU_00615	WP_130252815.1	WP_069533879.1	870967.VIS19158_04271	558	7.8999999999999987E-197	2BU9N@1|root,32PJ5@2|Bacteria,1Q497@1224|Proteobacteria,1TIFV@1236|Gammaproteobacteria,1XZK3@135623|Vibrionales	S	135623|Vibrionales	FRG													FRG
FAM_00013	CLU_00615	WP_130252815.1	WP_070742943.1	511.JT27_05540	720	2.5199999999999999E-261	2AJB7@1|root,319WD@2|Bacteria,1R527@1224|Proteobacteria	S	1224|Proteobacteria	FRG													DUF3387,FRG
FAM_00013	CLU_00615	WP_130252815.1	WP_078086428.1	511.JT27_05540	415	6.8600000000000002E-141	2AJB7@1|root,319WD@2|Bacteria,1R527@1224|Proteobacteria	S	1224|Proteobacteria	FRG													DUF3387,FRG
FAM_00013	CLU_00615	WP_130252815.1	WP_078388739.1	1112209.AHVZ01000017_gene638	389	1.69E-130	2AJB7@1|root,319WD@2|Bacteria,1R527@1224|Proteobacteria	S	1224|Proteobacteria	FRG													DUF3387,FRG
FAM_00013	CLU_00615	WP_130252815.1	WP_080374817.1	511.JT27_05540	703	1.32E-254	2AJB7@1|root,319WD@2|Bacteria,1R527@1224|Proteobacteria	S	1224|Proteobacteria	FRG													DUF3387,FRG
FAM_00013	CLU_00615	WP_130252815.1	WP_081322363.1	511.JT27_05540	716	8.4200000000000005E-260	2AJB7@1|root,319WD@2|Bacteria,1R527@1224|Proteobacteria	S	1224|Proteobacteria	FRG													DUF3387,FRG
FAM_00013	CLU_00615	WP_130252815.1	WP_082400486.1	511.JT27_05540	722	6.2099999999999999E-262	2AJB7@1|root,319WD@2|Bacteria,1R527@1224|Proteobacteria	S	1224|Proteobacteria	FRG													DUF3387,FRG
FAM_00013	CLU_00615	WP_130252815.1	WP_084222086.1	511.JT27_05540	724	5.5399999999999987E-263	2AJB7@1|root,319WD@2|Bacteria,1R527@1224|Proteobacteria	S	1224|Proteobacteria	FRG													DUF3387,FRG
FAM_00013	CLU_00615	WP_130252815.1	WP_085302942.1	870967.VIS19158_04271	562	2.4800000000000001E-198	2BU9N@1|root,32PJ5@2|Bacteria,1Q497@1224|Proteobacteria,1TIFV@1236|Gammaproteobacteria,1XZK3@135623|Vibrionales	S	135623|Vibrionales	FRG													FRG
FAM_00013	CLU_00615	WP_130252815.1	WP_099020063.1	870967.VIS19158_04271	405	4.74E-136	2BU9N@1|root,32PJ5@2|Bacteria,1Q497@1224|Proteobacteria,1TIFV@1236|Gammaproteobacteria,1XZK3@135623|Vibrionales	S	135623|Vibrionales	FRG													FRG
FAM_00013	CLU_00615	WP_130252815.1	WP_100434488.1	511.JT27_05540	716	8.76E-260	2AJB7@1|root,319WD@2|Bacteria,1R527@1224|Proteobacteria	S	1224|Proteobacteria	FRG													DUF3387,FRG
FAM_00013	CLU_00615	WP_130252815.1	WP_101940504.1	511.JT27_05540	337	1.31E-110	2AJB7@1|root,319WD@2|Bacteria,1R527@1224|Proteobacteria	S	1224|Proteobacteria	FRG													DUF3387,FRG
FAM_00013	CLU_00615	WP_130252815.1	WP_102278085.1	870967.VIS19158_04271	667	4.8099999999999989E-240	2BU9N@1|root,32PJ5@2|Bacteria,1Q497@1224|Proteobacteria,1TIFV@1236|Gammaproteobacteria,1XZK3@135623|Vibrionales	S	135623|Vibrionales	FRG													FRG
FAM_00013	CLU_00615	WP_130252815.1	WP_102561143.1	870967.VIS19158_04271	667	1.1300000000000001E-239	2BU9N@1|root,32PJ5@2|Bacteria,1Q497@1224|Proteobacteria,1TIFV@1236|Gammaproteobacteria,1XZK3@135623|Vibrionales	S	135623|Vibrionales	FRG													FRG
FAM_00013	CLU_00615	WP_130252815.1	WP_102566056.1	870967.VIS19158_04271	559	5.5699999999999994E-197	2BU9N@1|root,32PJ5@2|Bacteria,1Q497@1224|Proteobacteria,1TIFV@1236|Gammaproteobacteria,1XZK3@135623|Vibrionales	S	135623|Vibrionales	FRG													FRG
FAM_00013	CLU_00615	WP_130252815.1	WP_104072803.1	690850.Desaf_3449	186	1.71E-53	2AJB7@1|root,319WD@2|Bacteria,1R527@1224|Proteobacteria,43BE6@68525|delta/epsilon subdivisions,2X6SN@28221|Deltaproteobacteria,2MH6B@213115|Desulfovibrionales	S	28221|Deltaproteobacteria	FRG													FRG
FAM_00013	CLU_00615	WP_130252815.1	WP_112062956.1	669262.COK_0929	419	9.9000000000000002E-143	2BU9J@1|root,32PJ3@2|Bacteria,1Q496@1224|Proteobacteria,1TIFU@1236|Gammaproteobacteria,1Y9CV@135625|Pasteurellales	S	135625|Pasteurellales	FRG domain													FRG
FAM_00013	CLU_00615	WP_130252815.1	WP_114434293.1	511.JT27_05540	405	2.9599999999999999E-137	2AJB7@1|root,319WD@2|Bacteria,1R527@1224|Proteobacteria	S	1224|Proteobacteria	FRG													DUF3387,FRG
FAM_00013	CLU_00615	WP_130252815.1	WP_115492089.1	870967.VIS19158_04271	224	2.6699999999999998E-66	2BU9N@1|root,32PJ5@2|Bacteria,1Q497@1224|Proteobacteria,1TIFV@1236|Gammaproteobacteria,1XZK3@135623|Vibrionales	S	135623|Vibrionales	FRG													FRG
FAM_00013	CLU_00615	WP_130252815.1	WP_116355251.1	511.JT27_05540	511	1.5899999999999999E-178	2AJB7@1|root,319WD@2|Bacteria,1R527@1224|Proteobacteria	S	1224|Proteobacteria	FRG													DUF3387,FRG
FAM_00013	CLU_00615	WP_130252815.1	WP_124210451.1	1112209.AHVZ01000017_gene638	375	4.6600000000000001E-125	2AJB7@1|root,319WD@2|Bacteria,1R527@1224|Proteobacteria	S	1224|Proteobacteria	FRG													DUF3387,FRG
FAM_00013	CLU_00615	WP_130252815.1	WP_125327378.1	511.JT27_05540	765	5.5799999999999989E-279	2AJB7@1|root,319WD@2|Bacteria,1R527@1224|Proteobacteria	S	1224|Proteobacteria	FRG													DUF3387,FRG
FAM_00013	CLU_00615	WP_130252815.1	WP_126789495.1	511.JT27_05540	458	5.9799999999999987E-158	2AJB7@1|root,319WD@2|Bacteria,1R527@1224|Proteobacteria	S	1224|Proteobacteria	FRG													DUF3387,FRG
FAM_00013	CLU_00615	WP_130252815.1	WP_128241630.1
FAM_00013	CLU_00615	WP_130252815.1	WP_128704989.1	511.JT27_05540	781	1.56E-285	2AJB7@1|root,319WD@2|Bacteria,1R527@1224|Proteobacteria	S	1224|Proteobacteria	FRG													DUF3387,FRG
FAM_00013	CLU_00615	WP_130252815.1	WP_130252815.1	511.JT27_05540	457	1.2500000000000001E-157	2AJB7@1|root,319WD@2|Bacteria,1R527@1224|Proteobacteria	S	1224|Proteobacteria	FRG													DUF3387,FRG
FAM_00013	CLU_00615	WP_130252815.1	WP_131416587.1	511.JT27_05540	466	2.8500000000000001E-161	2AJB7@1|root,319WD@2|Bacteria,1R527@1224|Proteobacteria	S	1224|Proteobacteria	FRG													DUF3387,FRG
FAM_00013	CLU_00615	WP_130252815.1	WP_134723796.1	511.JT27_05540	542	6.2399999999999992E-191	2AJB7@1|root,319WD@2|Bacteria,1R527@1224|Proteobacteria	S	1224|Proteobacteria	FRG													DUF3387,FRG
FAM_00013	CLU_00615	WP_130252815.1	WP_136747345.1	511.JT27_05540	403	2E-136	2AJB7@1|root,319WD@2|Bacteria,1R527@1224|Proteobacteria	S	1224|Proteobacteria	FRG													DUF3387,FRG
FAM_00013	CLU_00615	WP_130252815.1	WP_138040949.1	511.JT27_05540	441	2.979999999999999E-151	2AJB7@1|root,319WD@2|Bacteria,1R527@1224|Proteobacteria	S	1224|Proteobacteria	FRG													DUF3387,FRG
FAM_00013	CLU_00615	WP_130252815.1	WP_138549605.1	870967.VIS19158_04271	692	1.14E-249	2BU9N@1|root,32PJ5@2|Bacteria,1Q497@1224|Proteobacteria,1TIFV@1236|Gammaproteobacteria,1XZK3@135623|Vibrionales	S	135623|Vibrionales	FRG													FRG
FAM_00013	CLU_00615	WP_130252815.1	WP_138944242.1	870967.VIS19158_04271	801	1.73E-293	2BU9N@1|root,32PJ5@2|Bacteria,1Q497@1224|Proteobacteria,1TIFV@1236|Gammaproteobacteria,1XZK3@135623|Vibrionales	S	135623|Vibrionales	FRG													FRG
FAM_00013	CLU_00615	WP_130252815.1	WP_142430882.1	511.JT27_05540	397	5.2899999999999995E-134	2AJB7@1|root,319WD@2|Bacteria,1R527@1224|Proteobacteria	S	1224|Proteobacteria	FRG													DUF3387,FRG
FAM_00013	CLU_00615	WP_130252815.1	WP_143730087.1	870967.VIS19158_04271	441	3.8700000000000001E-150	2BU9N@1|root,32PJ5@2|Bacteria,1Q497@1224|Proteobacteria,1TIFV@1236|Gammaproteobacteria,1XZK3@135623|Vibrionales	S	135623|Vibrionales	FRG													FRG
FAM_00013	CLU_00615	WP_130252815.1	WP_146508434.1	511.JT27_05540	459	2.8699999999999999E-158	2AJB7@1|root,319WD@2|Bacteria,1R527@1224|Proteobacteria	S	1224|Proteobacteria	FRG													DUF3387,FRG
FAM_00013	CLU_00615	WP_130252815.1	WP_167616978.1	511.JT27_05540	418	2.5700000000000001E-142	2AJB7@1|root,319WD@2|Bacteria,1R527@1224|Proteobacteria	S	1224|Proteobacteria	FRG													DUF3387,FRG
FAM_00013	CLU_00615	WP_130252815.1	WP_174560014.1	1112209.AHVZ01000017_gene638	397	1.1299999999999999E-133	2AJB7@1|root,319WD@2|Bacteria,1R527@1224|Proteobacteria	S	1224|Proteobacteria	FRG													DUF3387,FRG
FAM_00013	CLU_00615	WP_130252815.1	WP_180080746.1	1112209.AHVZ01000017_gene638	410	6.1100000000000001E-139	2AJB7@1|root,319WD@2|Bacteria,1R527@1224|Proteobacteria	S	1224|Proteobacteria	FRG													DUF3387,FRG
FAM_00013	CLU_00615	WP_130252815.1	WP_180192176.1	1112209.AHVZ01000017_gene638	405	5.2799999999999997E-137	2AJB7@1|root,319WD@2|Bacteria,1R527@1224|Proteobacteria	S	1224|Proteobacteria	FRG													DUF3387,FRG
FAM_00013	CLU_00615	WP_130252815.1	WP_180546455.1	511.JT27_05540	709	4.8400000000000002E-257	2AJB7@1|root,319WD@2|Bacteria,1R527@1224|Proteobacteria	S	1224|Proteobacteria	FRG													DUF3387,FRG
FAM_00013	CLU_00615	WP_130252815.1	WP_190785656.1	690850.Desaf_3449	192	3.239999999999999E-55	2AJB7@1|root,319WD@2|Bacteria,1R527@1224|Proteobacteria,43BE6@68525|delta/epsilon subdivisions,2X6SN@28221|Deltaproteobacteria,2MH6B@213115|Desulfovibrionales	S	28221|Deltaproteobacteria	FRG													FRG
FAM_00013	CLU_00615	WP_130252815.1	WP_201798617.1	511.JT27_05540	535	4.2999999999999999E-188	2AJB7@1|root,319WD@2|Bacteria,1R527@1224|Proteobacteria	S	1224|Proteobacteria	FRG													DUF3387,FRG
FAM_00013	CLU_00615	WP_130252815.1	WP_205589696.1
FAM_00013	CLU_00615	WP_130252815.1	WP_210437699.1	870967.VIS19158_04271	689	1.8900000000000001E-248	2BU9N@1|root,32PJ5@2|Bacteria,1Q497@1224|Proteobacteria,1TIFV@1236|Gammaproteobacteria,1XZK3@135623|Vibrionales	S	135623|Vibrionales	FRG													FRG
FAM_00013	CLU_00615	WP_130252815.1	WP_210803695.1	511.JT27_05540	507	6.6399999999999991E-177	2AJB7@1|root,319WD@2|Bacteria,1R527@1224|Proteobacteria	S	1224|Proteobacteria	FRG													DUF3387,FRG
FAM_00013	CLU_00615	WP_130252815.1	WP_211783492.1	1356852.N008_11935	60.1	3.0400000000000002E-7	arCOG09511@1|root,2Z9DH@2|Bacteria,4NIMU@976|Bacteroidetes,47N8K@768503|Cytophagia	S	976|Bacteroidetes	FRG													FRG
FAM_00013	CLU_00615	WP_130252815.1	WP_215981546.1	870967.VIS19158_04271	395	2.0699999999999999E-132	2BU9N@1|root,32PJ5@2|Bacteria,1Q497@1224|Proteobacteria,1TIFV@1236|Gammaproteobacteria,1XZK3@135623|Vibrionales	S	135623|Vibrionales	FRG													FRG
FAM_00013	CLU_00615	WP_130252815.1	WP_216037707.1	870967.VIS19158_04271	423	1.62E-143	2BU9N@1|root,32PJ5@2|Bacteria,1Q497@1224|Proteobacteria,1TIFV@1236|Gammaproteobacteria,1XZK3@135623|Vibrionales	S	135623|Vibrionales	FRG													FRG
FAM_00013	CLU_00615	WP_130252815.1	WP_218576551.1	511.JT27_05540	444	1.31E-152	2AJB7@1|root,319WD@2|Bacteria,1R527@1224|Proteobacteria	S	1224|Proteobacteria	FRG													DUF3387,FRG
FAM_00013	CLU_00615	WP_130252815.1	WP_221141099.1
FAM_00013	CLU_00615	WP_130252815.1	WP_223203248.1	511.JT27_05540	728	3.3500000000000002E-264	2AJB7@1|root,319WD@2|Bacteria,1R527@1224|Proteobacteria	S	1224|Proteobacteria	FRG													DUF3387,FRG
FAM_00013	CLU_00615	WP_130252815.1	WP_224846354.1
FAM_00013	CLU_00616	WP_143405408.1	WP_004743149.1	1051646.VITU9109_07344	563	1.64E-203	COG4127@1|root,COG4127@2|Bacteria,1RJRP@1224|Proteobacteria	S	1224|Proteobacteria	FRG													FRG
FAM_00013	CLU_00616	WP_143405408.1	WP_049876783.1	318167.Sfri_2606	291	1.2600000000000001E-94	COG4127@1|root,COG4127@2|Bacteria,1RJRP@1224|Proteobacteria,1T3XT@1236|Gammaproteobacteria,2QD2U@267890|Shewanellaceae	S	1236|Gammaproteobacteria	FRG													FRG
FAM_00013	CLU_00616	WP_143405408.1	WP_053430233.1	397287.C807_02062	385	8.8699999999999986E-133	arCOG09511@1|root,2Z9DH@2|Bacteria,1TTZQ@1239|Firmicutes,25NEC@186801|Clostridia,27PX1@186928|unclassified Lachnospiraceae	S	186801|Clostridia	FRG domain													FRG
FAM_00013	CLU_00616	WP_143405408.1	WP_055465986.1	318167.Sfri_2606	290	3.5799999999999998E-94	COG4127@1|root,COG4127@2|Bacteria,1RJRP@1224|Proteobacteria,1T3XT@1236|Gammaproteobacteria,2QD2U@267890|Shewanellaceae	S	1236|Gammaproteobacteria	FRG													FRG
FAM_00013	CLU_00616	WP_143405408.1	WP_078783341.1	888059.HMPREF9071_1256	87.8	1.53E-16	COG4127@1|root,COG4127@2|Bacteria,4NXJA@976|Bacteroidetes,1I6NV@117743|Flavobacteriia,1ERSI@1016|Capnocytophaga	S	976|Bacteroidetes	FRG													FRG
FAM_00013	CLU_00616	WP_143405408.1	WP_091731510.1	397287.C807_02062	380	5.9200000000000003E-131	arCOG09511@1|root,2Z9DH@2|Bacteria,1TTZQ@1239|Firmicutes,25NEC@186801|Clostridia,27PX1@186928|unclassified Lachnospiraceae	S	186801|Clostridia	FRG domain													FRG
FAM_00013	CLU_00616	WP_143405408.1	WP_097777659.1	860228.Ccan_23150	87	2.1300000000000001E-16	COG4127@1|root,COG4127@2|Bacteria,4NXJA@976|Bacteroidetes,1I6NV@117743|Flavobacteriia,1ERSI@1016|Capnocytophaga	S	976|Bacteroidetes	FRG													FRG
FAM_00013	CLU_00616	WP_143405408.1	WP_102539575.1	1051646.VITU9109_07344	504	1.01E-179	COG4127@1|root,COG4127@2|Bacteria,1RJRP@1224|Proteobacteria	S	1224|Proteobacteria	FRG													FRG
FAM_00013	CLU_00616	WP_143405408.1	WP_102986538.1	318167.Sfri_2606	309	8.5400000000000006E-102	COG4127@1|root,COG4127@2|Bacteria,1RJRP@1224|Proteobacteria,1T3XT@1236|Gammaproteobacteria,2QD2U@267890|Shewanellaceae	S	1236|Gammaproteobacteria	FRG													FRG
FAM_00013	CLU_00616	WP_143405408.1	WP_118125910.1	397287.C807_02062	503	2.5500000000000001E-179	arCOG09511@1|root,2Z9DH@2|Bacteria,1TTZQ@1239|Firmicutes,25NEC@186801|Clostridia,27PX1@186928|unclassified Lachnospiraceae	S	186801|Clostridia	FRG domain													FRG
FAM_00013	CLU_00616	WP_143405408.1	WP_136987161.1	1051646.VITU9109_07344	501	1.6700000000000001E-178	COG4127@1|root,COG4127@2|Bacteria,1RJRP@1224|Proteobacteria	S	1224|Proteobacteria	FRG													FRG
FAM_00013	CLU_00616	WP_143405408.1	WP_138205489.1	397287.C807_02062	382	1.03E-131	arCOG09511@1|root,2Z9DH@2|Bacteria,1TTZQ@1239|Firmicutes,25NEC@186801|Clostridia,27PX1@186928|unclassified Lachnospiraceae	S	186801|Clostridia	FRG domain													FRG
FAM_00013	CLU_00616	WP_143405408.1	WP_142419659.1	397287.C807_02062	508	2.6700000000000002E-181	arCOG09511@1|root,2Z9DH@2|Bacteria,1TTZQ@1239|Firmicutes,25NEC@186801|Clostridia,27PX1@186928|unclassified Lachnospiraceae	S	186801|Clostridia	FRG domain													FRG
FAM_00013	CLU_00616	WP_143405408.1	WP_143405408.1	862965.PARA_02940	68.900000000000006	2.2300000000000001E-10	COG4127@1|root,COG4127@2|Bacteria,1RJRP@1224|Proteobacteria	S	1224|Proteobacteria	FRG													FRG
FAM_00013	CLU_00616	WP_143405408.1	WP_145164558.1	397287.C807_02062	231	1.72E-72	arCOG09511@1|root,2Z9DH@2|Bacteria,1TTZQ@1239|Firmicutes,25NEC@186801|Clostridia,27PX1@186928|unclassified Lachnospiraceae	S	186801|Clostridia	FRG domain													FRG
FAM_00013	CLU_00616	WP_143405408.1	WP_158128082.1	318167.Sfri_2606	295	1.2200000000000001E-96	COG4127@1|root,COG4127@2|Bacteria,1RJRP@1224|Proteobacteria,1T3XT@1236|Gammaproteobacteria,2QD2U@267890|Shewanellaceae	S	1236|Gammaproteobacteria	FRG													FRG
FAM_00013	CLU_00616	WP_143405408.1	WP_171038763.1	397287.C807_02062	223	4.2200000000000002E-69	arCOG09511@1|root,2Z9DH@2|Bacteria,1TTZQ@1239|Firmicutes,25NEC@186801|Clostridia,27PX1@186928|unclassified Lachnospiraceae	S	186801|Clostridia	FRG domain													FRG
FAM_00013	CLU_00616	WP_143405408.1	WP_171754315.1	318167.Sfri_2606	353	3.9599999999999988E-119	COG4127@1|root,COG4127@2|Bacteria,1RJRP@1224|Proteobacteria,1T3XT@1236|Gammaproteobacteria,2QD2U@267890|Shewanellaceae	S	1236|Gammaproteobacteria	FRG													FRG
FAM_00013	CLU_00616	WP_143405408.1	WP_179984571.1	318167.Sfri_2606	322	5.2499999999999989E-107	COG4127@1|root,COG4127@2|Bacteria,1RJRP@1224|Proteobacteria,1T3XT@1236|Gammaproteobacteria,2QD2U@267890|Shewanellaceae	S	1236|Gammaproteobacteria	FRG													FRG
FAM_00013	CLU_00616	WP_143405408.1	WP_212747415.1	318167.Sfri_2606	313	1.85E-103	COG4127@1|root,COG4127@2|Bacteria,1RJRP@1224|Proteobacteria,1T3XT@1236|Gammaproteobacteria,2QD2U@267890|Shewanellaceae	S	1236|Gammaproteobacteria	FRG													FRG
FAM_00013	CLU_00616	WP_143405408.1	WP_222613837.1	318167.Sfri_2606	273	7.2899999999999999E-88	COG4127@1|root,COG4127@2|Bacteria,1RJRP@1224|Proteobacteria,1T3XT@1236|Gammaproteobacteria,2QD2U@267890|Shewanellaceae	S	1236|Gammaproteobacteria	FRG													FRG
FAM_00013	CLU_00617	WP_155658167.1	WP_011638056.1	318167.Sfri_2606	754	9.7300000000000009E-276	COG4127@1|root,COG4127@2|Bacteria,1RJRP@1224|Proteobacteria,1T3XT@1236|Gammaproteobacteria,2QD2U@267890|Shewanellaceae	S	1236|Gammaproteobacteria	FRG													FRG
FAM_00013	CLU_00617	WP_155658167.1	WP_050567801.1	318167.Sfri_2606	568	3.509999999999999E-202	COG4127@1|root,COG4127@2|Bacteria,1RJRP@1224|Proteobacteria,1T3XT@1236|Gammaproteobacteria,2QD2U@267890|Shewanellaceae	S	1236|Gammaproteobacteria	FRG													FRG
FAM_00013	CLU_00617	WP_155658167.1	WP_050905412.1	318167.Sfri_2606	584	1.13E-208	COG4127@1|root,COG4127@2|Bacteria,1RJRP@1224|Proteobacteria,1T3XT@1236|Gammaproteobacteria,2QD2U@267890|Shewanellaceae	S	1236|Gammaproteobacteria	FRG													FRG
FAM_00013	CLU_00617	WP_155658167.1	WP_052437609.1	318167.Sfri_2606	592	7.1599999999999994E-212	COG4127@1|root,COG4127@2|Bacteria,1RJRP@1224|Proteobacteria,1T3XT@1236|Gammaproteobacteria,2QD2U@267890|Shewanellaceae	S	1236|Gammaproteobacteria	FRG													FRG
FAM_00013	CLU_00617	WP_155658167.1	WP_053812710.1	318167.Sfri_2606	311	2.6099999999999999E-101	COG4127@1|root,COG4127@2|Bacteria,1RJRP@1224|Proteobacteria,1T3XT@1236|Gammaproteobacteria,2QD2U@267890|Shewanellaceae	S	1236|Gammaproteobacteria	FRG													FRG
FAM_00013	CLU_00617	WP_155658167.1	WP_083135913.1	318167.Sfri_2606	531	1.42E-187	COG4127@1|root,COG4127@2|Bacteria,1RJRP@1224|Proteobacteria,1T3XT@1236|Gammaproteobacteria,2QD2U@267890|Shewanellaceae	S	1236|Gammaproteobacteria	FRG													FRG
FAM_00013	CLU_00617	WP_155658167.1	WP_104037942.1	318167.Sfri_2606	338	6.0999999999999999E-112	COG4127@1|root,COG4127@2|Bacteria,1RJRP@1224|Proteobacteria,1T3XT@1236|Gammaproteobacteria,2QD2U@267890|Shewanellaceae	S	1236|Gammaproteobacteria	FRG													FRG
FAM_00013	CLU_00617	WP_155658167.1	WP_136977476.1	318167.Sfri_2606	579	1.0699999999999999E-206	COG4127@1|root,COG4127@2|Bacteria,1RJRP@1224|Proteobacteria,1T3XT@1236|Gammaproteobacteria,2QD2U@267890|Shewanellaceae	S	1236|Gammaproteobacteria	FRG													FRG
FAM_00013	CLU_00617	WP_155658167.1	WP_155658167.1	318167.Sfri_2606	369	4.6299999999999997E-123	COG4127@1|root,COG4127@2|Bacteria,1RJRP@1224|Proteobacteria,1T3XT@1236|Gammaproteobacteria,2QD2U@267890|Shewanellaceae	S	1236|Gammaproteobacteria	FRG													FRG
FAM_00013	CLU_00617	WP_155658167.1	WP_172533335.1	318167.Sfri_2606	571	1.5000000000000001E-203	COG4127@1|root,COG4127@2|Bacteria,1RJRP@1224|Proteobacteria,1T3XT@1236|Gammaproteobacteria,2QD2U@267890|Shewanellaceae	S	1236|Gammaproteobacteria	FRG													FRG
FAM_00013	CLU_00617	WP_155658167.1	WP_175082090.1	318167.Sfri_2606	576	1.4E-205	COG4127@1|root,COG4127@2|Bacteria,1RJRP@1224|Proteobacteria,1T3XT@1236|Gammaproteobacteria,2QD2U@267890|Shewanellaceae	S	1236|Gammaproteobacteria	FRG													FRG
FAM_00013	CLU_00617	WP_155658167.1	WP_179875317.1	318167.Sfri_2606	550	4.9799999999999992E-195	COG4127@1|root,COG4127@2|Bacteria,1RJRP@1224|Proteobacteria,1T3XT@1236|Gammaproteobacteria,2QD2U@267890|Shewanellaceae	S	1236|Gammaproteobacteria	FRG													FRG
FAM_00013	CLU_00617	WP_155658167.1	WP_229677652.1	318167.Sfri_2606	575	5.69E-205	COG4127@1|root,COG4127@2|Bacteria,1RJRP@1224|Proteobacteria,1T3XT@1236|Gammaproteobacteria,2QD2U@267890|Shewanellaceae	S	1236|Gammaproteobacteria	FRG													FRG
FAM_00013	CLU_00617	WP_155658167.1	WP_230086530.1	318167.Sfri_2606	543	2.0000000000000002E-192	COG4127@1|root,COG4127@2|Bacteria,1RJRP@1224|Proteobacteria,1T3XT@1236|Gammaproteobacteria,2QD2U@267890|Shewanellaceae	S	1236|Gammaproteobacteria	FRG													FRG
FAM_00013	CLU_00618	WP_126513587.1	WP_007523014.1	1035839.AFNK01000035_gene1042	563	1.92E-203	2BU9J@1|root,32PJ3@2|Bacteria,1Q496@1224|Proteobacteria,1TIFU@1236|Gammaproteobacteria,1Y9CV@135625|Pasteurellales	S	135625|Pasteurellales	FRG domain													FRG
FAM_00013	CLU_00618	WP_126513587.1	WP_040217939.1
FAM_00013	CLU_00618	WP_126513587.1	WP_052121756.1	1035839.AFNK01000035_gene1042	183	6.4599999999999997E-54	2BU9J@1|root,32PJ3@2|Bacteria,1Q496@1224|Proteobacteria,1TIFU@1236|Gammaproteobacteria,1Y9CV@135625|Pasteurellales	S	135625|Pasteurellales	FRG domain													FRG
FAM_00013	CLU_00618	WP_126513587.1	WP_052122257.1	1035839.AFNK01000035_gene1042	184	3.2400000000000002E-54	2BU9J@1|root,32PJ3@2|Bacteria,1Q496@1224|Proteobacteria,1TIFU@1236|Gammaproteobacteria,1Y9CV@135625|Pasteurellales	S	135625|Pasteurellales	FRG domain													FRG
FAM_00013	CLU_00618	WP_126513587.1	WP_103853104.1
FAM_00013	CLU_00618	WP_126513587.1	WP_105904562.1
FAM_00013	CLU_00618	WP_126513587.1	WP_109077871.1
FAM_00013	CLU_00618	WP_126513587.1	WP_111691786.1	1035839.AFNK01000035_gene1042	379	2.0299999999999999E-131	2BU9J@1|root,32PJ3@2|Bacteria,1Q496@1224|Proteobacteria,1TIFU@1236|Gammaproteobacteria,1Y9CV@135625|Pasteurellales	S	135625|Pasteurellales	FRG domain													FRG
FAM_00013	CLU_00618	WP_126513587.1	WP_112103282.1	1035839.AFNK01000035_gene1042	451	2.9799999999999989E-159	2BU9J@1|root,32PJ3@2|Bacteria,1Q496@1224|Proteobacteria,1TIFU@1236|Gammaproteobacteria,1Y9CV@135625|Pasteurellales	S	135625|Pasteurellales	FRG domain													FRG
FAM_00013	CLU_00618	WP_126513587.1	WP_126513587.1	1035839.AFNK01000035_gene1042	457	1.3200000000000001E-161	2BU9J@1|root,32PJ3@2|Bacteria,1Q496@1224|Proteobacteria,1TIFU@1236|Gammaproteobacteria,1Y9CV@135625|Pasteurellales	S	135625|Pasteurellales	FRG domain													FRG
FAM_00013	CLU_00618	WP_126513587.1	WP_140527645.1	1035839.AFNK01000035_gene1042	450	8.5399999999999991E-159	2BU9J@1|root,32PJ3@2|Bacteria,1Q496@1224|Proteobacteria,1TIFU@1236|Gammaproteobacteria,1Y9CV@135625|Pasteurellales	S	135625|Pasteurellales	FRG domain													FRG
FAM_00013	CLU_00618	WP_126513587.1	WP_188212263.1	1035839.AFNK01000035_gene1042	289	2.6699999999999999E-95	2BU9J@1|root,32PJ3@2|Bacteria,1Q496@1224|Proteobacteria,1TIFU@1236|Gammaproteobacteria,1Y9CV@135625|Pasteurellales	S	135625|Pasteurellales	FRG domain													FRG
FAM_00013	CLU_00618	WP_126513587.1	WP_226691295.1
FAM_00013	CLU_00619	WP_172346777.1	WP_015848532.1	561229.Dd1591_4251	639	1.2400000000000001E-232	arCOG09511@1|root,2Z9DH@2|Bacteria	S	2|Bacteria	FRG													FRG
FAM_00013	CLU_00619	WP_172346777.1	WP_052761084.1	561229.Dd1591_4251	509	2.8399999999999998E-181	arCOG09511@1|root,2Z9DH@2|Bacteria	S	2|Bacteria	FRG													FRG
FAM_00013	CLU_00619	WP_172346777.1	WP_060011950.1	561229.Dd1591_4251	341	3.1499999999999998E-115	arCOG09511@1|root,2Z9DH@2|Bacteria	S	2|Bacteria	FRG													FRG
FAM_00013	CLU_00619	WP_172346777.1	WP_092374902.1	561229.Dd1591_4251	532	2.0600000000000001E-190	arCOG09511@1|root,2Z9DH@2|Bacteria	S	2|Bacteria	FRG													FRG
FAM_00013	CLU_00619	WP_172346777.1	WP_124249607.1	561229.Dd1591_4251	610	3.3699999999999999E-221	arCOG09511@1|root,2Z9DH@2|Bacteria	S	2|Bacteria	FRG													FRG
FAM_00013	CLU_00619	WP_172346777.1	WP_126880816.1	561229.Dd1591_4251	562	2.6799999999999998E-202	arCOG09511@1|root,2Z9DH@2|Bacteria	S	2|Bacteria	FRG													FRG
FAM_00013	CLU_00619	WP_172346777.1	WP_144309933.1	561229.Dd1591_4251	523	6.5599999999999997E-187	arCOG09511@1|root,2Z9DH@2|Bacteria	S	2|Bacteria	FRG													FRG
FAM_00013	CLU_00619	WP_172346777.1	WP_146012987.1	561229.Dd1591_4251	343	6.8699999999999996E-116	arCOG09511@1|root,2Z9DH@2|Bacteria	S	2|Bacteria	FRG													FRG
FAM_00013	CLU_00619	WP_172346777.1	WP_172346777.1	561229.Dd1591_4251	291	1.4E-95	arCOG09511@1|root,2Z9DH@2|Bacteria	S	2|Bacteria	FRG													FRG
FAM_00013	CLU_00619	WP_172346777.1	WP_173763313.1	561229.Dd1591_4251	523	4.6199999999999996E-187	arCOG09511@1|root,2Z9DH@2|Bacteria	S	2|Bacteria	FRG													FRG
FAM_00013	CLU_00619	WP_172346777.1	WP_209519730.1	561229.Dd1591_4251	568	9.77E-205	arCOG09511@1|root,2Z9DH@2|Bacteria	S	2|Bacteria	FRG													FRG
FAM_00013	CLU_00619	WP_172346777.1	WP_220077086.1	561229.Dd1591_4251	578	7.4899999999999997E-209	arCOG09511@1|root,2Z9DH@2|Bacteria	S	2|Bacteria	FRG													FRG
FAM_00013	CLU_00619	WP_172346777.1	WP_225487234.1	561229.Dd1591_4251	340	6.1100000000000004E-115	arCOG09511@1|root,2Z9DH@2|Bacteria	S	2|Bacteria	FRG													FRG
FAM_00013	CLU_00620	WP_183716468.1	WP_069059739.1
FAM_00013	CLU_00620	WP_183716468.1	WP_085383441.1	1112209.AHVZ01000017_gene638	192	8.5E-54	2AJB7@1|root,319WD@2|Bacteria,1R527@1224|Proteobacteria	S	1224|Proteobacteria	FRG													DUF3387,FRG
FAM_00013	CLU_00620	WP_183716468.1	WP_119083999.1
FAM_00013	CLU_00620	WP_183716468.1	WP_127710112.1
FAM_00013	CLU_00620	WP_183716468.1	WP_130784274.1	1112209.AHVZ01000017_gene638	178	1.6E-47	2AJB7@1|root,319WD@2|Bacteria,1R527@1224|Proteobacteria	S	1224|Proteobacteria	FRG													DUF3387,FRG
FAM_00013	CLU_00620	WP_183716468.1	WP_132228963.1	690850.Desaf_3449	191	3.6099999999999992E-55	2AJB7@1|root,319WD@2|Bacteria,1R527@1224|Proteobacteria,43BE6@68525|delta/epsilon subdivisions,2X6SN@28221|Deltaproteobacteria,2MH6B@213115|Desulfovibrionales	S	28221|Deltaproteobacteria	FRG													FRG
FAM_00013	CLU_00620	WP_183716468.1	WP_180142527.1	511.JT27_05540	203	9.9400000000000002E-59	2AJB7@1|root,319WD@2|Bacteria,1R527@1224|Proteobacteria	S	1224|Proteobacteria	FRG													DUF3387,FRG
FAM_00013	CLU_00620	WP_183716468.1	WP_183716468.1	1112209.AHVZ01000017_gene638	182	5.5800000000000002E-49	2AJB7@1|root,319WD@2|Bacteria,1R527@1224|Proteobacteria	S	1224|Proteobacteria	FRG													DUF3387,FRG
FAM_00013	CLU_00620	WP_183716468.1	WP_212453868.1	319795.Dgeo_0510	65.5	5.9500000000000003E-9	arCOG09511@1|root,2Z9DH@2|Bacteria,1WMD5@1297|Deinococcus-Thermus	S	1297|Deinococcus-Thermus	FRG													FRG
FAM_00013	CLU_00620	WP_183716468.1	WP_225204931.1
FAM_00013	CLU_00621	WP_061414821.1	WP_060794836.1	643867.Ftrac_1390	70.099999999999994	4.3E-11	arCOG09511@1|root,2Z9DH@2|Bacteria,4NIMU@976|Bacteroidetes,47N8K@768503|Cytophagia	S	976|Bacteroidetes	FRG													FRG
FAM_00013	CLU_00621	WP_061414821.1	WP_061414821.1	675814.VIC_001313	79.3	2.7700000000000001E-14	arCOG09511@1|root,2Z9DH@2|Bacteria,1MXRV@1224|Proteobacteria,1SEJ5@1236|Gammaproteobacteria,1XZ1Y@135623|Vibrionales	S	135623|Vibrionales	FRG													FRG
FAM_00013	CLU_00621	WP_061414821.1	WP_164788211.1	1178540.BA70_11865	80.099999999999994	2.23E-14	arCOG09511@1|root,30J4W@2|Bacteria,1TTZR@1239|Firmicutes,4HZJ6@91061|Bacilli,1ZKB6@1386|Bacillus	S	91061|Bacilli	FRG													FRG
FAM_00013	CLU_00621	WP_061414821.1	WP_164809299.1	675814.VIC_001313	82	3.0400000000000001E-15	arCOG09511@1|root,2Z9DH@2|Bacteria,1MXRV@1224|Proteobacteria,1SEJ5@1236|Gammaproteobacteria,1XZ1Y@135623|Vibrionales	S	135623|Vibrionales	FRG													FRG
FAM_00013	CLU_00622	WP_145587808.1	WP_077473687.1	870967.VIS19158_04271	186	5.3900000000000001E-53	2BU9N@1|root,32PJ5@2|Bacteria,1Q497@1224|Proteobacteria,1TIFV@1236|Gammaproteobacteria,1XZK3@135623|Vibrionales	S	135623|Vibrionales	FRG													FRG
FAM_00013	CLU_00622	WP_145587808.1	WP_087871213.1	870967.VIS19158_04271	221	6.0000000000000006E-67	2BU9N@1|root,32PJ5@2|Bacteria,1Q497@1224|Proteobacteria,1TIFV@1236|Gammaproteobacteria,1XZK3@135623|Vibrionales	S	135623|Vibrionales	FRG													FRG
FAM_00013	CLU_00622	WP_145587808.1	WP_145587808.1	870967.VIS19158_04271	223	9.7099999999999989E-68	2BU9N@1|root,32PJ5@2|Bacteria,1Q497@1224|Proteobacteria,1TIFV@1236|Gammaproteobacteria,1XZK3@135623|Vibrionales	S	135623|Vibrionales	FRG													FRG
FAM_00013	CLU_00622	WP_145587808.1	WP_164027731.1	669262.COK_0929	194	1.89E-56	2BU9J@1|root,32PJ3@2|Bacteria,1Q496@1224|Proteobacteria,1TIFU@1236|Gammaproteobacteria,1Y9CV@135625|Pasteurellales	S	135625|Pasteurellales	FRG domain													FRG
FAM_00013	CLU_00623	WP_005657474.1	WP_005657474.1	1035839.AFNK01000035_gene1042	223	4.0500000000000002E-71	2BU9J@1|root,32PJ3@2|Bacteria,1Q496@1224|Proteobacteria,1TIFU@1236|Gammaproteobacteria,1Y9CV@135625|Pasteurellales	S	135625|Pasteurellales	FRG domain													FRG
FAM_00013	CLU_00623	WP_005657474.1	WP_032823546.1	1035839.AFNK01000035_gene1042	223	2.86E-71	2BU9J@1|root,32PJ3@2|Bacteria,1Q496@1224|Proteobacteria,1TIFU@1236|Gammaproteobacteria,1Y9CV@135625|Pasteurellales	S	135625|Pasteurellales	FRG domain													FRG
FAM_00013	CLU_00623	WP_005657474.1	WP_061724002.1	1035839.AFNK01000035_gene1042	216	1.64E-68	2BU9J@1|root,32PJ3@2|Bacteria,1Q496@1224|Proteobacteria,1TIFU@1236|Gammaproteobacteria,1Y9CV@135625|Pasteurellales	S	135625|Pasteurellales	FRG domain													FRG
FAM_00013	CLU_00624	WP_074422215.1	WP_074422215.1	479431.Namu_0436	78.2	2.2099999999999999E-14	arCOG09511@1|root,2Z9DH@2|Bacteria,2H0JE@201174|Actinobacteria	S	201174|Actinobacteria	FRG domain													FRG
FAM_00013	CLU_00624	WP_074422215.1	WP_157823088.1	765912.Thimo_0360	90.1	1.7500000000000001E-19	arCOG09511@1|root,2Z9DH@2|Bacteria,1MXRV@1224|Proteobacteria,1SEJ5@1236|Gammaproteobacteria,1WZGY@135613|Chromatiales	S	135613|Chromatiales	PFAM FRG domain													FRG
FAM_00013	CLU_00624	WP_074422215.1	WP_161505855.1	561229.Dd1591_4251	77.400000000000006	6.9499999999999994E-14	arCOG09511@1|root,2Z9DH@2|Bacteria	S	2|Bacteria	FRG													FRG
FAM_00013	CLU_00625	WP_088639969.1	WP_073114152.1
FAM_00013	CLU_00625	WP_088639969.1	WP_088639969.1
FAM_00013	CLU_00625	WP_088639969.1	WP_133278023.1
FAM_00013	CLU_00626	WP_209591526.1	WP_008139814.1	547042.BACCOPRO_00084	790	1.8699999999999999E-289	COG4127@1|root,COG4127@2|Bacteria,4NGNH@976|Bacteroidetes,2FNPN@200643|Bacteroidia,4AP4V@815|Bacteroidaceae	S	976|Bacteroidetes	FRG													FRG
FAM_00013	CLU_00626	WP_209591526.1	WP_209591526.1	997829.HMPREF1121_01731	84.3	9.8899999999999994E-15	COG4127@1|root,COG4127@2|Bacteria,4NGNH@976|Bacteroidetes,2FNPN@200643|Bacteroidia,230J3@171551|Porphyromonadaceae	S	976|Bacteroidetes	FRG													FRG
FAM_00013	CLU_00626	WP_209591526.1	WP_229092373.1	552396.HMPREF0863_01947	343	5.5899999999999995E-113	COG4127@1|root,COG4127@2|Bacteria,1VAIE@1239|Firmicutes,3VRGS@526524|Erysipelotrichia	S	526524|Erysipelotrichia	FRG													FRG
FAM_00013	CLU_00627	WP_227600243.1	WP_062551951.1	883109.HMPREF0380_01579	897	0	COG4127@1|root,COG4127@2|Bacteria,1VAIE@1239|Firmicutes,24TBJ@186801|Clostridia	S	186801|Clostridia	FRG													FRG
FAM_00013	CLU_00627	WP_227600243.1	WP_175627747.1	883109.HMPREF0380_01579	906	0	COG4127@1|root,COG4127@2|Bacteria,1VAIE@1239|Firmicutes,24TBJ@186801|Clostridia	S	186801|Clostridia	FRG													FRG
FAM_00013	CLU_00627	WP_227600243.1	WP_227600243.1	883109.HMPREF0380_01579	903	0	COG4127@1|root,COG4127@2|Bacteria,1VAIE@1239|Firmicutes,24TBJ@186801|Clostridia	S	186801|Clostridia	FRG													FRG
FAM_00013	CLU_00628	WP_035706989.1	WP_035706989.1	441620.Mpop_2511	193	8.8800000000000002E-59	arCOG09511@1|root,2Z9DH@2|Bacteria,1MXRV@1224|Proteobacteria,2UBCS@28211|Alphaproteobacteria	S	28211|Alphaproteobacteria	PFAM FRG domain													FRG
FAM_00013	CLU_00628	WP_035706989.1	WP_114857439.1	441620.Mpop_2511	203	1.74E-62	arCOG09511@1|root,2Z9DH@2|Bacteria,1MXRV@1224|Proteobacteria,2UBCS@28211|Alphaproteobacteria	S	28211|Alphaproteobacteria	PFAM FRG domain													FRG
FAM_00013	CLU_00629	WP_129087128.1	WP_128996716.1	1227272.HMPREF1556_01091	80.5	8.8999999999999999E-14	COG4127@1|root,COG4127@2|Bacteria,4NGNH@976|Bacteroidetes,2FNPN@200643|Bacteroidia	S	976|Bacteroidetes	FRG													FRG
FAM_00013	CLU_00629	WP_129087128.1	WP_129087128.1	1227272.HMPREF1556_01091	80.099999999999994	1.1700000000000001E-13	COG4127@1|root,COG4127@2|Bacteria,4NGNH@976|Bacteroidetes,2FNPN@200643|Bacteroidia	S	976|Bacteroidetes	FRG													FRG
FAM_00013	CLU_00630	WP_118582754.1	WP_118582754.1	1227266.HMPREF1551_00222	73.900000000000006	5.0999999999999997E-12	COG4127@1|root,COG4127@2|Bacteria,4NXJA@976|Bacteroidetes,1I6NV@117743|Flavobacteriia,1ERSI@1016|Capnocytophaga	S	976|Bacteroidetes	FRG													FRG
FAM_00013	CLU_00631	WP_150904669.1	WP_150904669.1	1300143.CCAV010000006_gene3964	431	4.6399999999999997E-147	2AC2B@1|root,311KC@2|Bacteria,4P57D@976|Bacteroidetes,1IAEV@117743|Flavobacteriia,3ZTJR@59732|Chryseobacterium	S	976|Bacteroidetes	FRG domain													FRG
FAM_00013	CLU_00632	WP_156066598.1	WP_156066598.1	643867.Ftrac_1390	79.7	8.5999999999999993E-15	arCOG09511@1|root,2Z9DH@2|Bacteria,4NIMU@976|Bacteroidetes,47N8K@768503|Cytophagia	S	976|Bacteroidetes	FRG													FRG
FAM_00013	CLU_00633	WP_164786235.1	WP_164786235.1	216596.RL1933	66.599999999999994	5.0099999999999999E-9	COG4271@1|root,COG4271@2|Bacteria,1Q493@1224|Proteobacteria,2UW2H@28211|Alphaproteobacteria,4BIA1@82115|Rhizobiaceae	K	28211|Alphaproteobacteria	FRG													FRG
FAM_00014	CLU_00634	WP_201921665.1	WP_004960779.1	40215.BBOS01000014_gene2343	469	5.8999999999999993E-168	28I7P@1|root,2Z8AJ@2|Bacteria,1MY0A@1224|Proteobacteria,1RZAQ@1236|Gammaproteobacteria	S	1236|Gammaproteobacteria	Protein of unknown function (DUF3800)	rlfA												DUF3800
FAM_00014	CLU_00634	WP_201921665.1	WP_005403927.1	226186.BT_2328	251	1.3700000000000001E-81	28I7P@1|root,2Z8AJ@2|Bacteria,4NT89@976|Bacteroidetes,2FRUF@200643|Bacteroidia,4APVN@815|Bacteroidaceae	S	976|Bacteroidetes	Protein of unknown function (DUF3800)													DUF3800
FAM_00014	CLU_00634	WP_201921665.1	WP_005664376.1	83406.HDN1F_11640	345	3.9699999999999992E-119	28I7P@1|root,2Z8AJ@2|Bacteria,1MY0A@1224|Proteobacteria,1RZAQ@1236|Gammaproteobacteria	S	1236|Gammaproteobacteria	Protein of unknown function (DUF3800)	rlfA												DUF3800
FAM_00014	CLU_00634	WP_201921665.1	WP_010662921.1	1168289.AJKI01000008_gene712	501	2.61E-180	28I7P@1|root,2Z8AJ@2|Bacteria,4NT89@976|Bacteroidetes,2FRUF@200643|Bacteroidia	S	976|Bacteroidetes	Protein of unknown function (DUF3800)													DUF3800
FAM_00014	CLU_00634	WP_201921665.1	WP_013325974.1	563040.Saut_0169	486	1.2900000000000001E-174	28I7P@1|root,2Z8AJ@2|Bacteria,1MY0A@1224|Proteobacteria	S	1224|Proteobacteria	Protein of unknown function (DUF3800)	rlfA												DUF3800
FAM_00014	CLU_00634	WP_201921665.1	WP_021615411.1	83406.HDN1F_11640	347	6.8799999999999994E-120	28I7P@1|root,2Z8AJ@2|Bacteria,1MY0A@1224|Proteobacteria,1RZAQ@1236|Gammaproteobacteria	S	1236|Gammaproteobacteria	Protein of unknown function (DUF3800)	rlfA												DUF3800
FAM_00014	CLU_00634	WP_201921665.1	WP_024979920.1	1450525.JATV01000001_gene2640	482	7.159999999999999E-173	28I7P@1|root,2Z8AJ@2|Bacteria,4NT89@976|Bacteroidetes,1IN1Q@117743|Flavobacteriia,2NX7V@237|Flavobacterium	S	976|Bacteroidetes	Protein of unknown function (DUF3800)													DUF3800
FAM_00014	CLU_00634	WP_201921665.1	WP_038268647.1	1286632.P278_28140	477	2.41E-171	28I7P@1|root,2Z8AJ@2|Bacteria,4NT89@976|Bacteroidetes,1I85S@117743|Flavobacteriia	S	976|Bacteroidetes	Protein of unknown function (DUF3800)													DUF3800
FAM_00014	CLU_00634	WP_201921665.1	WP_038439129.1	83406.HDN1F_11640	352	1.46E-121	28I7P@1|root,2Z8AJ@2|Bacteria,1MY0A@1224|Proteobacteria,1RZAQ@1236|Gammaproteobacteria	S	1236|Gammaproteobacteria	Protein of unknown function (DUF3800)	rlfA												DUF3800
FAM_00014	CLU_00634	WP_201921665.1	WP_038466270.1	1008457.BAEX01000001_gene1237	346	1.3000000000000001E-119	28I7P@1|root,2Z8AJ@2|Bacteria,4NT89@976|Bacteroidetes,1I85S@117743|Flavobacteriia	S	976|Bacteroidetes	Protein of unknown function (DUF3800)													DUF3800
FAM_00014	CLU_00634	WP_201921665.1	WP_039453848.1	1123057.P872_06015	274	2.9000000000000001E-91	28I7P@1|root,2Z8AJ@2|Bacteria,4NT89@976|Bacteroidetes	S	976|Bacteroidetes	Protein of unknown function (DUF3800)													DUF3800
FAM_00014	CLU_00634	WP_201921665.1	WP_039532485.1	1158146.KB907129_gene2023	315	5.1299999999999992E-107	28I7P@1|root,2Z8AJ@2|Bacteria,1MY0A@1224|Proteobacteria,1RZAQ@1236|Gammaproteobacteria,1WZVS@135613|Chromatiales	S	135613|Chromatiales	Protein of unknown function (DUF3800)													DUF3800
FAM_00014	CLU_00634	WP_201921665.1	WP_046962001.1	211586.SO_4263	287	3.45E-96	28I7P@1|root,2Z8AJ@2|Bacteria,1MY0A@1224|Proteobacteria,1RZAQ@1236|Gammaproteobacteria	S	1236|Gammaproteobacteria	Protein of unknown function (DUF3800)	rlfA												DUF3800
FAM_00014	CLU_00634	WP_201921665.1	WP_054727229.1	340177.Cag_0377	286	4.6199999999999991E-96	28I7P@1|root,2Z8AJ@2|Bacteria	S	2|Bacteria	Protein of unknown function (DUF3800)	rlfA												DUF3800
FAM_00014	CLU_00634	WP_201921665.1	WP_062445238.1	1207063.P24_17640	296	1.11E-99	28I7P@1|root,2Z8AJ@2|Bacteria,1MY0A@1224|Proteobacteria,2VBAF@28211|Alphaproteobacteria,2JW9T@204441|Rhodospirillales	S	204441|Rhodospirillales	Protein of unknown function (DUF3800)													DUF3800
FAM_00014	CLU_00634	WP_201921665.1	WP_066101630.1	472759.Nhal_1041	300	3.8499999999999989E-101	28I7P@1|root,2Z8AJ@2|Bacteria,1MY0A@1224|Proteobacteria,1RZAQ@1236|Gammaproteobacteria	S	1236|Gammaproteobacteria	Protein of unknown function (DUF3800)	rlfA												DUF3800
FAM_00014	CLU_00634	WP_201921665.1	WP_070072349.1	472759.Nhal_0894	423	9.8499999999999987E-150	28I7P@1|root,2Z8AJ@2|Bacteria,1MY0A@1224|Proteobacteria,1RZAQ@1236|Gammaproteobacteria	S	1236|Gammaproteobacteria	Protein of unknown function (DUF3800)													DUF3800
FAM_00014	CLU_00634	WP_201921665.1	WP_072746514.1	1207063.P24_17640	301	1.73E-101	28I7P@1|root,2Z8AJ@2|Bacteria,1MY0A@1224|Proteobacteria,2VBAF@28211|Alphaproteobacteria,2JW9T@204441|Rhodospirillales	S	204441|Rhodospirillales	Protein of unknown function (DUF3800)													DUF3800
FAM_00014	CLU_00634	WP_201921665.1	WP_078788908.1	83406.HDN1F_11640	282	6.5199999999999999E-94	28I7P@1|root,2Z8AJ@2|Bacteria,1MY0A@1224|Proteobacteria,1RZAQ@1236|Gammaproteobacteria	S	1236|Gammaproteobacteria	Protein of unknown function (DUF3800)	rlfA												DUF3800
FAM_00014	CLU_00634	WP_201921665.1	WP_084257891.1	1158146.KB907129_gene2023	308	1.9800000000000001E-104	28I7P@1|root,2Z8AJ@2|Bacteria,1MY0A@1224|Proteobacteria,1RZAQ@1236|Gammaproteobacteria,1WZVS@135613|Chromatiales	S	135613|Chromatiales	Protein of unknown function (DUF3800)													DUF3800
FAM_00014	CLU_00634	WP_201921665.1	WP_086251128.1	683083.C414_000240011	262	5.1899999999999997E-86	28I7P@1|root,2Z8AJ@2|Bacteria,1MY0A@1224|Proteobacteria	S	1224|Proteobacteria	Protein of unknown function (DUF3800)	rlfA												DUF3800
FAM_00014	CLU_00634	WP_201921665.1	WP_087168429.1	198467.NP92_02955	262	3.7699999999999999E-86	28I7P@1|root,2Z8AJ@2|Bacteria,1V4JU@1239|Firmicutes,4HIX9@91061|Bacilli	S	91061|Bacilli	Protein of unknown function (DUF3800)													DUF3800
FAM_00014	CLU_00634	WP_201921665.1	WP_087565339.1	1008457.BAEX01000001_gene1237	346	1.7699999999999989E-119	28I7P@1|root,2Z8AJ@2|Bacteria,4NT89@976|Bacteroidetes,1I85S@117743|Flavobacteriia	S	976|Bacteroidetes	Protein of unknown function (DUF3800)													DUF3800
FAM_00014	CLU_00634	WP_201921665.1	WP_089238032.1	1008457.BAEX01000001_gene1237	213	6.0099999999999997E-67	28I7P@1|root,2Z8AJ@2|Bacteria,4NT89@976|Bacteroidetes,1I85S@117743|Flavobacteriia	S	976|Bacteroidetes	Protein of unknown function (DUF3800)													DUF3800
FAM_00014	CLU_00634	WP_201921665.1	WP_090286357.1	40215.BBOS01000014_gene2343	310	5.0699999999999998E-105	28I7P@1|root,2Z8AJ@2|Bacteria,1MY0A@1224|Proteobacteria,1RZAQ@1236|Gammaproteobacteria	S	1236|Gammaproteobacteria	Protein of unknown function (DUF3800)	rlfA												DUF3800
FAM_00014	CLU_00634	WP_201921665.1	WP_090487506.1	156889.Mmc1_2019	309	1.02E-104	28I7P@1|root,2Z8AJ@2|Bacteria,1MY0A@1224|Proteobacteria,2UGCC@28211|Alphaproteobacteria	S	28211|Alphaproteobacteria	Protein of unknown function (DUF3800)													DUF3800
FAM_00014	CLU_00634	WP_201921665.1	WP_091894386.1	1450525.JATV01000001_gene2640	335	6.8200000000000001E-115	28I7P@1|root,2Z8AJ@2|Bacteria,4NT89@976|Bacteroidetes,1IN1Q@117743|Flavobacteriia,2NX7V@237|Flavobacterium	S	976|Bacteroidetes	Protein of unknown function (DUF3800)													DUF3800
FAM_00014	CLU_00634	WP_201921665.1	WP_092123758.1	156889.Mmc1_2019	295	3.0500000000000002E-99	28I7P@1|root,2Z8AJ@2|Bacteria,1MY0A@1224|Proteobacteria,2UGCC@28211|Alphaproteobacteria	S	28211|Alphaproteobacteria	Protein of unknown function (DUF3800)													DUF3800
FAM_00014	CLU_00634	WP_201921665.1	WP_092852156.1	1450525.JATV01000001_gene2640	327	2.1499999999999999E-111	28I7P@1|root,2Z8AJ@2|Bacteria,4NT89@976|Bacteroidetes,1IN1Q@117743|Flavobacteriia,2NX7V@237|Flavobacterium	S	976|Bacteroidetes	Protein of unknown function (DUF3800)													DUF3800
FAM_00014	CLU_00634	WP_201921665.1	WP_100844718.1	1450525.JATV01000001_gene2640	264	9.7899999999999986E-87	28I7P@1|root,2Z8AJ@2|Bacteria,4NT89@976|Bacteroidetes,1IN1Q@117743|Flavobacteriia,2NX7V@237|Flavobacterium	S	976|Bacteroidetes	Protein of unknown function (DUF3800)													DUF3800
FAM_00014	CLU_00634	WP_201921665.1	WP_105021158.1	1286632.P278_28140	380	8.8599999999999988E-133	28I7P@1|root,2Z8AJ@2|Bacteria,4NT89@976|Bacteroidetes,1I85S@117743|Flavobacteriia	S	976|Bacteroidetes	Protein of unknown function (DUF3800)													DUF3800
FAM_00014	CLU_00634	WP_201921665.1	WP_105050531.1	1450525.JATV01000001_gene2640	326	4.3399999999999997E-111	28I7P@1|root,2Z8AJ@2|Bacteria,4NT89@976|Bacteroidetes,1IN1Q@117743|Flavobacteriia,2NX7V@237|Flavobacterium	S	976|Bacteroidetes	Protein of unknown function (DUF3800)													DUF3800
FAM_00014	CLU_00634	WP_201921665.1	WP_105876571.1	83406.HDN1F_11640	350	8.3999999999999995E-121	28I7P@1|root,2Z8AJ@2|Bacteria,1MY0A@1224|Proteobacteria,1RZAQ@1236|Gammaproteobacteria	S	1236|Gammaproteobacteria	Protein of unknown function (DUF3800)	rlfA												DUF3800
FAM_00014	CLU_00634	WP_201921665.1	WP_105878164.1	83406.HDN1F_11640	350	8.3999999999999995E-121	28I7P@1|root,2Z8AJ@2|Bacteria,1MY0A@1224|Proteobacteria,1RZAQ@1236|Gammaproteobacteria	S	1236|Gammaproteobacteria	Protein of unknown function (DUF3800)	rlfA												DUF3800
FAM_00014	CLU_00634	WP_201921665.1	WP_105900090.1	83406.HDN1F_11640	348	3.41E-120	28I7P@1|root,2Z8AJ@2|Bacteria,1MY0A@1224|Proteobacteria,1RZAQ@1236|Gammaproteobacteria	S	1236|Gammaproteobacteria	Protein of unknown function (DUF3800)	rlfA												DUF3800
FAM_00014	CLU_00634	WP_201921665.1	WP_106479416.1	324925.Ppha_1417	316	2.3999999999999999E-107	28I7P@1|root,2Z8AJ@2|Bacteria	S	2|Bacteria	Protein of unknown function (DUF3800)	rlfA												DUF3800
FAM_00014	CLU_00634	WP_201921665.1	WP_110307055.1	1268240.ATFI01000003_gene5210	281	8.08E-94	28I7P@1|root,2Z8AJ@2|Bacteria,4NT89@976|Bacteroidetes,2FRUF@200643|Bacteroidia,4APVN@815|Bacteroidaceae	S	976|Bacteroidetes	Protein of unknown function (DUF3800)													DUF3800
FAM_00014	CLU_00634	WP_201921665.1	WP_113966363.1	1450525.JATV01000001_gene2640	347	2.4399999999999989E-119	28I7P@1|root,2Z8AJ@2|Bacteria,4NT89@976|Bacteroidetes,1IN1Q@117743|Flavobacteriia,2NX7V@237|Flavobacterium	S	976|Bacteroidetes	Protein of unknown function (DUF3800)													DUF3800
FAM_00014	CLU_00634	WP_201921665.1	WP_114973847.1	40215.BBOS01000014_gene2343	332	7.5699999999999998E-114	28I7P@1|root,2Z8AJ@2|Bacteria,1MY0A@1224|Proteobacteria,1RZAQ@1236|Gammaproteobacteria	S	1236|Gammaproteobacteria	Protein of unknown function (DUF3800)	rlfA												DUF3800
FAM_00014	CLU_00634	WP_201921665.1	WP_115225614.1	40215.BBOS01000014_gene2343	314	7.5699999999999983E-107	28I7P@1|root,2Z8AJ@2|Bacteria,1MY0A@1224|Proteobacteria,1RZAQ@1236|Gammaproteobacteria	S	1236|Gammaproteobacteria	Protein of unknown function (DUF3800)	rlfA												DUF3800
FAM_00014	CLU_00634	WP_201921665.1	WP_121838260.1	83406.HDN1F_11640	338	4.5800000000000003E-116	28I7P@1|root,2Z8AJ@2|Bacteria,1MY0A@1224|Proteobacteria,1RZAQ@1236|Gammaproteobacteria	S	1236|Gammaproteobacteria	Protein of unknown function (DUF3800)	rlfA												DUF3800
FAM_00014	CLU_00634	WP_201921665.1	WP_123280362.1	1121870.AUAA01000029_gene3296	408	6.1799999999999994E-144	28I7P@1|root,2Z8AJ@2|Bacteria,4NT89@976|Bacteroidetes,1I85S@117743|Flavobacteriia	S	976|Bacteroidetes	Protein of unknown function (DUF3800)													DUF3800
FAM_00014	CLU_00634	WP_201921665.1	WP_123903825.1	1008457.BAEX01000001_gene1237	363	3.5299999999999997E-126	28I7P@1|root,2Z8AJ@2|Bacteria,4NT89@976|Bacteroidetes,1I85S@117743|Flavobacteriia	S	976|Bacteroidetes	Protein of unknown function (DUF3800)													DUF3800
FAM_00014	CLU_00634	WP_201921665.1	WP_128996715.1	83406.HDN1F_11640	177	9.9100000000000004E-53	28I7P@1|root,2Z8AJ@2|Bacteria,1MY0A@1224|Proteobacteria,1RZAQ@1236|Gammaproteobacteria	S	1236|Gammaproteobacteria	Protein of unknown function (DUF3800)	rlfA												DUF3800
FAM_00014	CLU_00634	WP_201921665.1	WP_129087127.1	83406.HDN1F_11640	171	2.5500000000000002E-50	28I7P@1|root,2Z8AJ@2|Bacteria,1MY0A@1224|Proteobacteria,1RZAQ@1236|Gammaproteobacteria	S	1236|Gammaproteobacteria	Protein of unknown function (DUF3800)	rlfA												DUF3800
FAM_00014	CLU_00634	WP_201921665.1	WP_131914655.1	1002367.HMPREF0673_00454	197	4.2199999999999998E-61	28I7P@1|root,2Z8AJ@2|Bacteria,4NT89@976|Bacteroidetes,2FRUF@200643|Bacteroidia	S	976|Bacteroidetes	Protein of unknown function (DUF3800)													DUF3800
FAM_00014	CLU_00634	WP_201921665.1	WP_133698717.1	40215.BBOS01000014_gene2343	327	1.02E-111	28I7P@1|root,2Z8AJ@2|Bacteria,1MY0A@1224|Proteobacteria,1RZAQ@1236|Gammaproteobacteria	S	1236|Gammaproteobacteria	Protein of unknown function (DUF3800)	rlfA												DUF3800
FAM_00014	CLU_00634	WP_201921665.1	WP_134243329.1	324925.Ppha_1417	313	1.9599999999999999E-106	28I7P@1|root,2Z8AJ@2|Bacteria	S	2|Bacteria	Protein of unknown function (DUF3800)	rlfA												DUF3800
FAM_00014	CLU_00634	WP_201921665.1	WP_136695377.1	40215.BBOS01000014_gene2343	468	1.69E-167	28I7P@1|root,2Z8AJ@2|Bacteria,1MY0A@1224|Proteobacteria,1RZAQ@1236|Gammaproteobacteria	S	1236|Gammaproteobacteria	Protein of unknown function (DUF3800)	rlfA												DUF3800
FAM_00014	CLU_00634	WP_201921665.1	WP_139617490.1	205914.HS_0558	416	3.1900000000000002E-147	28I7P@1|root,2Z8AJ@2|Bacteria,1MY0A@1224|Proteobacteria,1RZAQ@1236|Gammaproteobacteria	S	1236|Gammaproteobacteria	Protein of unknown function (DUF3800)	rlfA												DUF3800
FAM_00014	CLU_00634	WP_201921665.1	WP_139845818.1	324925.Ppha_1417	316	1.7499999999999999E-107	28I7P@1|root,2Z8AJ@2|Bacteria	S	2|Bacteria	Protein of unknown function (DUF3800)	rlfA												DUF3800
FAM_00014	CLU_00634	WP_201921665.1	WP_139856552.1	211586.SO_4263	298	2.6100000000000002E-100	28I7P@1|root,2Z8AJ@2|Bacteria,1MY0A@1224|Proteobacteria,1RZAQ@1236|Gammaproteobacteria	S	1236|Gammaproteobacteria	Protein of unknown function (DUF3800)	rlfA												DUF3800
FAM_00014	CLU_00634	WP_201921665.1	WP_141991899.1	40215.BBOS01000014_gene2343	467	3.4199999999999987E-167	28I7P@1|root,2Z8AJ@2|Bacteria,1MY0A@1224|Proteobacteria,1RZAQ@1236|Gammaproteobacteria	S	1236|Gammaproteobacteria	Protein of unknown function (DUF3800)	rlfA												DUF3800
FAM_00014	CLU_00634	WP_201921665.1	WP_144709439.1	1286632.P278_28140	467	3.1599999999999999E-167	28I7P@1|root,2Z8AJ@2|Bacteria,4NT89@976|Bacteroidetes,1I85S@117743|Flavobacteriia	S	976|Bacteroidetes	Protein of unknown function (DUF3800)													DUF3800
FAM_00014	CLU_00634	WP_201921665.1	WP_144892251.1	1002367.HMPREF0673_00454	197	4.2199999999999998E-61	28I7P@1|root,2Z8AJ@2|Bacteria,4NT89@976|Bacteroidetes,2FRUF@200643|Bacteroidia	S	976|Bacteroidetes	Protein of unknown function (DUF3800)													DUF3800
FAM_00014	CLU_00634	WP_201921665.1	WP_147085964.1	1286632.P278_28140	249	4.4799999999999995E-81	28I7P@1|root,2Z8AJ@2|Bacteria,4NT89@976|Bacteroidetes,1I85S@117743|Flavobacteriia	S	976|Bacteroidetes	Protein of unknown function (DUF3800)													DUF3800
FAM_00014	CLU_00634	WP_201921665.1	WP_147113616.1	340177.Cag_0377	194	1.2099999999999999E-59	28I7P@1|root,2Z8AJ@2|Bacteria	S	2|Bacteria	Protein of unknown function (DUF3800)	rlfA												DUF3800
FAM_00014	CLU_00634	WP_201921665.1	WP_147496532.1	683083.C414_000240011	263	1.8200000000000002E-86	28I7P@1|root,2Z8AJ@2|Bacteria,1MY0A@1224|Proteobacteria	S	1224|Proteobacteria	Protein of unknown function (DUF3800)	rlfA												DUF3800
FAM_00014	CLU_00634	WP_201921665.1	WP_149075253.1	340177.Cag_0377	337	5.35E-116	28I7P@1|root,2Z8AJ@2|Bacteria	S	2|Bacteria	Protein of unknown function (DUF3800)	rlfA												DUF3800
FAM_00014	CLU_00634	WP_201921665.1	WP_151862504.1	324925.Ppha_1417	314	1.38E-106	28I7P@1|root,2Z8AJ@2|Bacteria	S	2|Bacteria	Protein of unknown function (DUF3800)	rlfA												DUF3800
FAM_00014	CLU_00634	WP_201921665.1	WP_151965536.1	40215.BBOS01000014_gene2343	457	3.1499999999999998E-163	28I7P@1|root,2Z8AJ@2|Bacteria,1MY0A@1224|Proteobacteria,1RZAQ@1236|Gammaproteobacteria	S	1236|Gammaproteobacteria	Protein of unknown function (DUF3800)	rlfA												DUF3800
FAM_00014	CLU_00634	WP_201921665.1	WP_159289685.1	1008457.BAEX01000001_gene1237	184	6.3800000000000004E-56	28I7P@1|root,2Z8AJ@2|Bacteria,4NT89@976|Bacteroidetes,1I85S@117743|Flavobacteriia	S	976|Bacteroidetes	Protein of unknown function (DUF3800)													DUF3800
FAM_00014	CLU_00634	WP_201921665.1	WP_163347293.1	340177.Cag_0377	193	1.72E-59	28I7P@1|root,2Z8AJ@2|Bacteria	S	2|Bacteria	Protein of unknown function (DUF3800)	rlfA												DUF3800
FAM_00014	CLU_00634	WP_201921665.1	WP_163385395.1	1123057.P872_06015	344	8.3599999999999978E-119	28I7P@1|root,2Z8AJ@2|Bacteria,4NT89@976|Bacteroidetes	S	976|Bacteroidetes	Protein of unknown function (DUF3800)													DUF3800
FAM_00014	CLU_00634	WP_201921665.1	WP_184561567.1	1158146.KB907129_gene2023	313	2.1700000000000001E-106	28I7P@1|root,2Z8AJ@2|Bacteria,1MY0A@1224|Proteobacteria,1RZAQ@1236|Gammaproteobacteria,1WZVS@135613|Chromatiales	S	135613|Chromatiales	Protein of unknown function (DUF3800)													DUF3800
FAM_00014	CLU_00634	WP_201921665.1	WP_187478540.1	340177.Cag_0377	273	7.3700000000000002E-91	28I7P@1|root,2Z8AJ@2|Bacteria	S	2|Bacteria	Protein of unknown function (DUF3800)	rlfA												DUF3800
FAM_00014	CLU_00634	WP_201921665.1	WP_188479456.1	1158146.KB907129_gene2023	329	8.4700000000000002E-113	28I7P@1|root,2Z8AJ@2|Bacteria,1MY0A@1224|Proteobacteria,1RZAQ@1236|Gammaproteobacteria,1WZVS@135613|Chromatiales	S	135613|Chromatiales	Protein of unknown function (DUF3800)													DUF3800
FAM_00014	CLU_00634	WP_201921665.1	WP_188789105.1	1158146.KB907129_gene2023	323	1.62E-110	28I7P@1|root,2Z8AJ@2|Bacteria,1MY0A@1224|Proteobacteria,1RZAQ@1236|Gammaproteobacteria,1WZVS@135613|Chromatiales	S	135613|Chromatiales	Protein of unknown function (DUF3800)													DUF3800
FAM_00014	CLU_00634	WP_201921665.1	WP_193699601.1	1002367.HMPREF0673_00454	189	1.2699999999999999E-57	28I7P@1|root,2Z8AJ@2|Bacteria,4NT89@976|Bacteroidetes,2FRUF@200643|Bacteroidia	S	976|Bacteroidetes	Protein of unknown function (DUF3800)													DUF3800
FAM_00014	CLU_00634	WP_201921665.1	WP_195725595.1	40215.BBOS01000014_gene2343	464	2.8099999999999987E-166	28I7P@1|root,2Z8AJ@2|Bacteria,1MY0A@1224|Proteobacteria,1RZAQ@1236|Gammaproteobacteria	S	1236|Gammaproteobacteria	Protein of unknown function (DUF3800)	rlfA												DUF3800
FAM_00014	CLU_00634	WP_201921665.1	WP_201921665.1	1123057.P872_06015	345	2.0599999999999989E-119	28I7P@1|root,2Z8AJ@2|Bacteria,4NT89@976|Bacteroidetes	S	976|Bacteroidetes	Protein of unknown function (DUF3800)													DUF3800
FAM_00014	CLU_00634	WP_201921665.1	WP_203392487.1	340177.Cag_0377	213	2.48E-67	28I7P@1|root,2Z8AJ@2|Bacteria	S	2|Bacteria	Protein of unknown function (DUF3800)	rlfA												DUF3800
FAM_00014	CLU_00634	WP_201921665.1	WP_211035169.1	1002367.HMPREF0673_00454	322	4.3899999999999989E-110	28I7P@1|root,2Z8AJ@2|Bacteria,4NT89@976|Bacteroidetes,2FRUF@200643|Bacteroidia	S	976|Bacteroidetes	Protein of unknown function (DUF3800)													DUF3800
FAM_00014	CLU_00634	WP_201921665.1	WP_216691724.1	83406.HDN1F_11640	334	1.58E-114	28I7P@1|root,2Z8AJ@2|Bacteria,1MY0A@1224|Proteobacteria,1RZAQ@1236|Gammaproteobacteria	S	1236|Gammaproteobacteria	Protein of unknown function (DUF3800)	rlfA												DUF3800
FAM_00014	CLU_00634	WP_201921665.1	WP_218732604.1	1450525.JATV01000001_gene2640	335	9.679999999999999E-115	28I7P@1|root,2Z8AJ@2|Bacteria,4NT89@976|Bacteroidetes,1IN1Q@117743|Flavobacteriia,2NX7V@237|Flavobacterium	S	976|Bacteroidetes	Protein of unknown function (DUF3800)													DUF3800
FAM_00014	CLU_00634	WP_201921665.1	WP_219317504.1	1008457.BAEX01000001_gene1237	354	1.2699999999999999E-122	28I7P@1|root,2Z8AJ@2|Bacteria,4NT89@976|Bacteroidetes,1I85S@117743|Flavobacteriia	S	976|Bacteroidetes	Protein of unknown function (DUF3800)													DUF3800
FAM_00014	CLU_00634	WP_201921665.1	WP_223550535.1	1450525.JATV01000001_gene2640	352	1.7999999999999999E-121	28I7P@1|root,2Z8AJ@2|Bacteria,4NT89@976|Bacteroidetes,1IN1Q@117743|Flavobacteriia,2NX7V@237|Flavobacterium	S	976|Bacteroidetes	Protein of unknown function (DUF3800)													DUF3800
FAM_00014	CLU_00634	WP_201921665.1	WP_230338699.1	1158146.KB907129_gene2023	295	4.1599999999999998E-99	28I7P@1|root,2Z8AJ@2|Bacteria,1MY0A@1224|Proteobacteria,1RZAQ@1236|Gammaproteobacteria,1WZVS@135613|Chromatiales	S	135613|Chromatiales	Protein of unknown function (DUF3800)													DUF3800
FAM_00014	CLU_00635	WP_150005183.1	WP_009496268.1	1244083.CSUNSWCD_936	488	4.3199999999999998E-175	28M2G@1|root,2ZAGX@2|Bacteria,1QDCH@1224|Proteobacteria,42UN0@68525|delta/epsilon subdivisions,2YRD1@29547|Epsilonproteobacteria	S	29547|Epsilonproteobacteria	Protein of unknown function (DUF3800)													DUF3800
FAM_00014	CLU_00635	WP_150005183.1	WP_013011818.1	522772.Dacet_2559	510	9.0999999999999979E-184	28M2G@1|root,2ZAGX@2|Bacteria	S	2|Bacteria	Protein of unknown function (DUF3800)													DUF3800
FAM_00014	CLU_00635	WP_150005183.1	WP_015860219.1	573370.DMR_15210	489	8.7099999999999982E-176	28M2G@1|root,2ZAGX@2|Bacteria,1QDCH@1224|Proteobacteria,42UN0@68525|delta/epsilon subdivisions,2WWWS@28221|Deltaproteobacteria	S	28221|Deltaproteobacteria	Protein of unknown function (DUF3800)													DUF3800
FAM_00014	CLU_00635	WP_150005183.1	WP_018151176.1	1219031.BBJR01000045_gene1774	440	3.6499999999999998E-154	28M2G@1|root,2ZAGX@2|Bacteria,1QDCH@1224|Proteobacteria	S	1224|Proteobacteria	Protein of unknown function (DUF3800)													DUF3800
FAM_00014	CLU_00635	WP_150005183.1	WP_025055028.1	1342301.JASD01000008_gene1066	493	2.4099999999999999E-177	28M2G@1|root,2ZAGX@2|Bacteria,1QDCH@1224|Proteobacteria,2U6R1@28211|Alphaproteobacteria,3ZZ6H@60136|Sulfitobacter	S	28211|Alphaproteobacteria	Protein of unknown function (DUF3800)													DUF3800
FAM_00014	CLU_00635	WP_150005183.1	WP_052484478.1	863365.XHC_4295	270	3.6499999999999998E-88	28M2G@1|root,2ZAGX@2|Bacteria,1QDCH@1224|Proteobacteria,1RYYF@1236|Gammaproteobacteria,1XA37@135614|Xanthomonadales	S	135614|Xanthomonadales	Protein of unknown function (DUF3800)													DUF3800
FAM_00014	CLU_00635	WP_150005183.1	WP_055835887.1	1219031.BBJR01000045_gene1774	535	7.2600000000000001E-192	28M2G@1|root,2ZAGX@2|Bacteria,1QDCH@1224|Proteobacteria	S	1224|Proteobacteria	Protein of unknown function (DUF3800)													DUF3800
FAM_00014	CLU_00635	WP_150005183.1	WP_066451888.1	864069.MicloDRAFT_00017150	275	4.6500000000000011E-91	28M2G@1|root,2ZAGX@2|Bacteria,1QDCH@1224|Proteobacteria,2U6R1@28211|Alphaproteobacteria	S	28211|Alphaproteobacteria	Protein of unknown function (DUF3800)													DUF3800
FAM_00014	CLU_00635	WP_150005183.1	WP_073450855.1	1238190.AMQY01000001_gene617	336	5.6299999999999999E-115	28M2G@1|root,2ZAGX@2|Bacteria,1QDCH@1224|Proteobacteria,1RYYF@1236|Gammaproteobacteria,1XNSG@135619|Oceanospirillales	S	135619|Oceanospirillales	Protein of unknown function (DUF3800)													DUF3800
FAM_00014	CLU_00635	WP_150005183.1	WP_075368270.1	1238190.AMQY01000001_gene617	455	9.4099999999999996E-162	28M2G@1|root,2ZAGX@2|Bacteria,1QDCH@1224|Proteobacteria,1RYYF@1236|Gammaproteobacteria,1XNSG@135619|Oceanospirillales	S	135619|Oceanospirillales	Protein of unknown function (DUF3800)													DUF3800
FAM_00014	CLU_00635	WP_150005183.1	WP_076418070.1	864069.MicloDRAFT_00017150	285	7.1599999999999991E-95	28M2G@1|root,2ZAGX@2|Bacteria,1QDCH@1224|Proteobacteria,2U6R1@28211|Alphaproteobacteria	S	28211|Alphaproteobacteria	Protein of unknown function (DUF3800)													DUF3800
FAM_00014	CLU_00635	WP_150005183.1	WP_077473751.1	1415779.JOMH01000001_gene615	308	5.1199999999999997E-104	28M2G@1|root,2ZAGX@2|Bacteria,1QDCH@1224|Proteobacteria,1RYYF@1236|Gammaproteobacteria,1XA37@135614|Xanthomonadales	S	135614|Xanthomonadales	Protein of unknown function (DUF3800)													DUF3800
FAM_00014	CLU_00635	WP_150005183.1	WP_083451280.1	1117958.PE143B_0104890	400	2.3900000000000001E-138	28M2G@1|root,2ZAGX@2|Bacteria,1QDCH@1224|Proteobacteria,1RYYF@1236|Gammaproteobacteria	S	1236|Gammaproteobacteria	Protein of unknown function (DUF3800)													DUF3800
FAM_00014	CLU_00635	WP_150005183.1	WP_092430575.1	1238190.AMQY01000001_gene617	328	6.4399999999999992E-112	28M2G@1|root,2ZAGX@2|Bacteria,1QDCH@1224|Proteobacteria,1RYYF@1236|Gammaproteobacteria,1XNSG@135619|Oceanospirillales	S	135619|Oceanospirillales	Protein of unknown function (DUF3800)													DUF3800
FAM_00014	CLU_00635	WP_150005183.1	WP_092683691.1	1342301.JASD01000008_gene1066	382	1.8799999999999999E-133	28M2G@1|root,2ZAGX@2|Bacteria,1QDCH@1224|Proteobacteria,2U6R1@28211|Alphaproteobacteria,3ZZ6H@60136|Sulfitobacter	S	28211|Alphaproteobacteria	Protein of unknown function (DUF3800)													DUF3800
FAM_00014	CLU_00635	WP_150005183.1	WP_092685505.1	991905.SL003B_3749	311	1.8899999999999999E-105	28M2G@1|root,2ZAGX@2|Bacteria,1QDCH@1224|Proteobacteria,2U6R1@28211|Alphaproteobacteria,4BRNY@82117|unclassified Alphaproteobacteria	S	28211|Alphaproteobacteria	Protein of unknown function (DUF3800)													DUF3800
FAM_00014	CLU_00635	WP_150005183.1	WP_093361765.1	991905.SL003B_3749	448	2.3499999999999989E-159	28M2G@1|root,2ZAGX@2|Bacteria,1QDCH@1224|Proteobacteria,2U6R1@28211|Alphaproteobacteria,4BRNY@82117|unclassified Alphaproteobacteria	S	28211|Alphaproteobacteria	Protein of unknown function (DUF3800)													DUF3800
FAM_00014	CLU_00635	WP_150005183.1	WP_104799439.1	1219031.BBJR01000045_gene1774	462	3.1399999999999988E-163	28M2G@1|root,2ZAGX@2|Bacteria,1QDCH@1224|Proteobacteria	S	1224|Proteobacteria	Protein of unknown function (DUF3800)													DUF3800
FAM_00014	CLU_00635	WP_150005183.1	WP_105688433.1	743299.Acife_0162	301	4.5899999999999991E-101	28M2G@1|root,2ZAGX@2|Bacteria,1QDCH@1224|Proteobacteria,1RYYF@1236|Gammaproteobacteria	S	1236|Gammaproteobacteria	Protein of unknown function (DUF3800)													DUF3800
FAM_00014	CLU_00635	WP_150005183.1	WP_118212046.1	1122605.KB893625_gene1852	248	3.9500000000000002E-80	28M2G@1|root,2ZAGX@2|Bacteria	S	2|Bacteria	Protein of unknown function (DUF3800)													DUF3800
FAM_00014	CLU_00635	WP_150005183.1	WP_125020343.1	1239962.C943_00450	324	2.02E-110	28M2G@1|root,2ZAGX@2|Bacteria	S	2|Bacteria	Protein of unknown function (DUF3800)													DUF3800
FAM_00014	CLU_00635	WP_150005183.1	WP_127402014.1	1123228.AUIH01000051_gene3809	378	4.2399999999999993E-130	28M2G@1|root,2ZAGX@2|Bacteria,1QDCH@1224|Proteobacteria,1RYYF@1236|Gammaproteobacteria,1XNSG@135619|Oceanospirillales	S	135619|Oceanospirillales	Protein of unknown function (DUF3800)													DUF3800
FAM_00014	CLU_00635	WP_150005183.1	WP_128249206.1	1342301.JASD01000008_gene1066	249	5.36E-81	28M2G@1|root,2ZAGX@2|Bacteria,1QDCH@1224|Proteobacteria,2U6R1@28211|Alphaproteobacteria,3ZZ6H@60136|Sulfitobacter	S	28211|Alphaproteobacteria	Protein of unknown function (DUF3800)													DUF3800
FAM_00014	CLU_00635	WP_150005183.1	WP_138412726.1	743720.Psefu_4428	481	3.0600000000000001E-171	28M2G@1|root,2ZAGX@2|Bacteria,1QDCH@1224|Proteobacteria,1RYYF@1236|Gammaproteobacteria	S	1236|Gammaproteobacteria	Protein of unknown function (DUF3800)													DUF3800
FAM_00014	CLU_00635	WP_150005183.1	WP_144282596.1	1239962.C943_00450	292	1.15E-97	28M2G@1|root,2ZAGX@2|Bacteria	S	2|Bacteria	Protein of unknown function (DUF3800)													DUF3800
FAM_00014	CLU_00635	WP_150005183.1	WP_146889358.1	1239962.C943_00450	331	5.0500000000000001E-113	28M2G@1|root,2ZAGX@2|Bacteria	S	2|Bacteria	Protein of unknown function (DUF3800)													DUF3800
FAM_00014	CLU_00635	WP_150005183.1	WP_150005183.1	589865.DaAHT2_0021	259	9.6200000000000001E-85	28M2G@1|root,2ZAGX@2|Bacteria,1QDCH@1224|Proteobacteria,42UN0@68525|delta/epsilon subdivisions,2WWWS@28221|Deltaproteobacteria	S	28221|Deltaproteobacteria	Protein of unknown function (DUF3800)													DUF3800
FAM_00014	CLU_00635	WP_150005183.1	WP_152800417.1	1123228.AUIH01000051_gene3809	383	4.6499999999999992E-132	28M2G@1|root,2ZAGX@2|Bacteria,1QDCH@1224|Proteobacteria,1RYYF@1236|Gammaproteobacteria,1XNSG@135619|Oceanospirillales	S	135619|Oceanospirillales	Protein of unknown function (DUF3800)													DUF3800
FAM_00014	CLU_00635	WP_150005183.1	WP_159991958.1	1238190.AMQY01000001_gene617	303	2.0599999999999999E-101	28M2G@1|root,2ZAGX@2|Bacteria,1QDCH@1224|Proteobacteria,1RYYF@1236|Gammaproteobacteria,1XNSG@135619|Oceanospirillales	S	135619|Oceanospirillales	Protein of unknown function (DUF3800)													DUF3800
FAM_00014	CLU_00635	WP_150005183.1	WP_165208250.1	1230476.C207_03621	236	1.01E-75	28M2G@1|root,2ZAGX@2|Bacteria,1QDCH@1224|Proteobacteria,2U6R1@28211|Alphaproteobacteria,3K5K0@41294|Bradyrhizobiaceae	S	28211|Alphaproteobacteria	Protein of unknown function (DUF3800)													DUF3800
FAM_00014	CLU_00635	WP_150005183.1	WP_171681188.1	1238190.AMQY01000001_gene617	301	5.4299999999999988E-101	28M2G@1|root,2ZAGX@2|Bacteria,1QDCH@1224|Proteobacteria,1RYYF@1236|Gammaproteobacteria,1XNSG@135619|Oceanospirillales	S	135619|Oceanospirillales	Protein of unknown function (DUF3800)													DUF3800
FAM_00014	CLU_00635	WP_150005183.1	WP_181515545.1	864069.MicloDRAFT_00017150	263	4.7500000000000013E-86	28M2G@1|root,2ZAGX@2|Bacteria,1QDCH@1224|Proteobacteria,2U6R1@28211|Alphaproteobacteria	S	28211|Alphaproteobacteria	Protein of unknown function (DUF3800)													DUF3800
FAM_00014	CLU_00635	WP_150005183.1	WP_182668110.1	1453503.AU05_23315	434	2.7000000000000001E-153	28M2G@1|root,2ZAGX@2|Bacteria,1QDCH@1224|Proteobacteria,1RYYF@1236|Gammaproteobacteria	S	1236|Gammaproteobacteria	Protein of unknown function (DUF3800)													DUF3800
FAM_00014	CLU_00635	WP_150005183.1	WP_187657663.1	1239962.C943_00450	313	4.2699999999999992E-106	28M2G@1|root,2ZAGX@2|Bacteria	S	2|Bacteria	Protein of unknown function (DUF3800)													DUF3800
FAM_00014	CLU_00635	WP_150005183.1	WP_188319738.1	1239962.C943_00450	325	9.999999999999999E-111	28M2G@1|root,2ZAGX@2|Bacteria	S	2|Bacteria	Protein of unknown function (DUF3800)													DUF3800
FAM_00014	CLU_00635	WP_150005183.1	WP_188868553.1	1238190.AMQY01000001_gene617	336	5.6299999999999999E-115	28M2G@1|root,2ZAGX@2|Bacteria,1QDCH@1224|Proteobacteria,1RYYF@1236|Gammaproteobacteria,1XNSG@135619|Oceanospirillales	S	135619|Oceanospirillales	Protein of unknown function (DUF3800)													DUF3800
FAM_00014	CLU_00635	WP_150005183.1	WP_199399878.1	1219031.BBJR01000045_gene1774	489	3.1599999999999989E-174	28M2G@1|root,2ZAGX@2|Bacteria,1QDCH@1224|Proteobacteria	S	1224|Proteobacteria	Protein of unknown function (DUF3800)													DUF3800
FAM_00014	CLU_00635	WP_150005183.1	WP_204795105.1	1238190.AMQY01000001_gene617	409	1.43E-143	28M2G@1|root,2ZAGX@2|Bacteria,1QDCH@1224|Proteobacteria,1RYYF@1236|Gammaproteobacteria,1XNSG@135619|Oceanospirillales	S	135619|Oceanospirillales	Protein of unknown function (DUF3800)													DUF3800
FAM_00014	CLU_00635	WP_150005183.1	WP_206692230.1	1230476.C207_03621	247	8.9599999999999997E-80	28M2G@1|root,2ZAGX@2|Bacteria,1QDCH@1224|Proteobacteria,2U6R1@28211|Alphaproteobacteria,3K5K0@41294|Bradyrhizobiaceae	S	28211|Alphaproteobacteria	Protein of unknown function (DUF3800)													DUF3800
FAM_00014	CLU_00635	WP_150005183.1	WP_210808445.1	863365.XHC_4295	271	1.1899999999999999E-88	28M2G@1|root,2ZAGX@2|Bacteria,1QDCH@1224|Proteobacteria,1RYYF@1236|Gammaproteobacteria,1XA37@135614|Xanthomonadales	S	135614|Xanthomonadales	Protein of unknown function (DUF3800)													DUF3800
FAM_00014	CLU_00635	WP_150005183.1	WP_210931978.1	1219031.BBJR01000045_gene1774	534	3.29E-192	28M2G@1|root,2ZAGX@2|Bacteria,1QDCH@1224|Proteobacteria	S	1224|Proteobacteria	Protein of unknown function (DUF3800)													DUF3800
FAM_00014	CLU_00635	WP_150005183.1	WP_213231448.1	864069.MicloDRAFT_00017150	270	6.2099999999999993E-89	28M2G@1|root,2ZAGX@2|Bacteria,1QDCH@1224|Proteobacteria,2U6R1@28211|Alphaproteobacteria	S	28211|Alphaproteobacteria	Protein of unknown function (DUF3800)													DUF3800
FAM_00014	CLU_00635	WP_150005183.1	WP_217994444.1	1238190.AMQY01000001_gene617	530	5.9E-191	28M2G@1|root,2ZAGX@2|Bacteria,1QDCH@1224|Proteobacteria,1RYYF@1236|Gammaproteobacteria,1XNSG@135619|Oceanospirillales	S	135619|Oceanospirillales	Protein of unknown function (DUF3800)													DUF3800
FAM_00014	CLU_00635	WP_150005183.1	WP_227817093.1	1219031.BBJR01000045_gene1774	486	1.18E-172	28M2G@1|root,2ZAGX@2|Bacteria,1QDCH@1224|Proteobacteria	S	1224|Proteobacteria	Protein of unknown function (DUF3800)													DUF3800
FAM_00014	CLU_00635	WP_150005183.1	WP_228168368.1	864069.MicloDRAFT_00017150	273	2.67E-90	28M2G@1|root,2ZAGX@2|Bacteria,1QDCH@1224|Proteobacteria,2U6R1@28211|Alphaproteobacteria	S	28211|Alphaproteobacteria	Protein of unknown function (DUF3800)													DUF3800
FAM_00014	CLU_00635	WP_150005183.1	WP_230346900.1	589865.DaAHT2_0021	270	7.9999999999999989E-89	28M2G@1|root,2ZAGX@2|Bacteria,1QDCH@1224|Proteobacteria,42UN0@68525|delta/epsilon subdivisions,2WWWS@28221|Deltaproteobacteria	S	28221|Deltaproteobacteria	Protein of unknown function (DUF3800)													DUF3800
FAM_00014	CLU_00635	WP_150005183.1	WP_230476168.1	1122605.KB893625_gene1852	313	7.3799999999999989E-106	28M2G@1|root,2ZAGX@2|Bacteria	S	2|Bacteria	Protein of unknown function (DUF3800)													DUF3800
FAM_00014	CLU_00635	WP_150005183.1	WP_232235722.1	1238190.AMQY01000001_gene617	338	1.3899999999999999E-115	28M2G@1|root,2ZAGX@2|Bacteria,1QDCH@1224|Proteobacteria,1RYYF@1236|Gammaproteobacteria,1XNSG@135619|Oceanospirillales	S	135619|Oceanospirillales	Protein of unknown function (DUF3800)													DUF3800
FAM_00014	CLU_00636	WP_172367010.1	WP_015909126.1	324602.Caur_1815	625	2.4699999999999991E-227	2EDP2@1|root,337IR@2|Bacteria		2|Bacteria														DUF3800
FAM_00014	CLU_00636	WP_172367010.1	WP_018465143.1	326427.Cagg_3296	391	3.2899999999999998E-135	2EDP2@1|root,337IR@2|Bacteria		2|Bacteria														DUF3800
FAM_00014	CLU_00636	WP_172367010.1	WP_126987444.1	326427.Cagg_3296	487	4.1600000000000003E-173	2EDP2@1|root,337IR@2|Bacteria		2|Bacteria														DUF3800
FAM_00014	CLU_00636	WP_172367010.1	WP_172367010.1
FAM_00014	CLU_00637	WP_186760856.1	WP_104718574.1	50960.LS81_00605	452	3.02E-161	29VCT@1|root,30GTA@2|Bacteria,1PZ4I@1224|Proteobacteria,42Q07@68525|delta/epsilon subdivisions,2YNTU@29547|Epsilonproteobacteria		29547|Epsilonproteobacteria
FAM_00014	CLU_00637	WP_186760856.1	WP_162123595.1	637389.Acaty_c1834	299	2.57E-102	2DMZH@1|root,32UK7@2|Bacteria,1NX7X@1224|Proteobacteria	S	1224|Proteobacteria	Protein of unknown function (DUF3800)
FAM_00014	CLU_00637	WP_186760856.1	WP_186760856.1	637389.Acaty_c1834	290	1.1599999999999999E-98	2DMZH@1|root,32UK7@2|Bacteria,1NX7X@1224|Proteobacteria	S	1224|Proteobacteria	Protein of unknown function (DUF3800)
FAM_00014	CLU_00637	WP_186760856.1	WP_215978029.1	637389.Acaty_c1834	197	5.8299999999999998E-62	2DMZH@1|root,32UK7@2|Bacteria,1NX7X@1224|Proteobacteria	S	1224|Proteobacteria	Protein of unknown function (DUF3800)
FAM_00014	CLU_00638	WP_088672615.1	WP_088672615.1	161528.ED21_18952	431	2.5899999999999991E-151	28HYK@1|root,2Z83Z@2|Bacteria,1MY0H@1224|Proteobacteria,2USMU@28211|Alphaproteobacteria	S	28211|Alphaproteobacteria	Protein of unknown function (DUF3800)													DUF3800
FAM_00014	CLU_00638	WP_088672615.1	WP_138660288.1	161528.ED21_18952	416	1.58E-145	28HYK@1|root,2Z83Z@2|Bacteria,1MY0H@1224|Proteobacteria,2USMU@28211|Alphaproteobacteria	S	28211|Alphaproteobacteria	Protein of unknown function (DUF3800)													DUF3800
FAM_00014	CLU_00638	WP_088672615.1	WP_226623177.1	161528.ED21_18952	405	4.1E-141	28HYK@1|root,2Z83Z@2|Bacteria,1MY0H@1224|Proteobacteria,2USMU@28211|Alphaproteobacteria	S	28211|Alphaproteobacteria	Protein of unknown function (DUF3800)													DUF3800
FAM_00014	CLU_00639	WP_114436369.1	WP_114436369.1	926559.JoomaDRAFT_3267	112	1.1E-28	2DY5S@1|root,3489D@2|Bacteria		2|Bacteria
FAM_00014	CLU_00639	WP_114436369.1	WP_135634693.1	926559.JoomaDRAFT_3267	107	1.82E-26	2DY5S@1|root,3489D@2|Bacteria		2|Bacteria
FAM_00014	CLU_00639	WP_114436369.1	WP_155449977.1	388467.A19Y_1582	202	2.8000000000000001E-61	2DDH6@1|root,2ZI31@2|Bacteria,1G5G0@1117|Cyanobacteria		1117|Cyanobacteria														DUF3800
FAM_00014	CLU_00640	WP_188407038.1	WP_070088468.1	697281.Mahau_2936	221	5.8599999999999998E-69	2A67E@1|root,30UZZ@2|Bacteria,1W6BA@1239|Firmicutes	S	1239|Firmicutes	Protein of unknown function (DUF3800)													DUF3800
FAM_00014	CLU_00640	WP_188407038.1	WP_188407038.1	984262.SGRA_1342	238	3.9299999999999998E-76	2A67E@1|root,30UZZ@2|Bacteria	S	2|Bacteria	Protein of unknown function (DUF3800)													DUF3800
FAM_00014	CLU_00640	WP_188407038.1	WP_210410379.1	984262.SGRA_1342	200	6.4000000000000003E-61	2A67E@1|root,30UZZ@2|Bacteria	S	2|Bacteria	Protein of unknown function (DUF3800)													DUF3800
FAM_00014	CLU_00641	WP_021286494.1	WP_021286494.1	1172190.M947_01065	657	3.4499999999999998E-239	29VCT@1|root,30GTA@2|Bacteria,1PZ4I@1224|Proteobacteria,42Q07@68525|delta/epsilon subdivisions,2YNTU@29547|Epsilonproteobacteria		29547|Epsilonproteobacteria
FAM_00014	CLU_00641	WP_021286494.1	WP_026805849.1	1355368.JART01000019_gene903	666	7.8699999999999991E-243	29VCT@1|root,30GTA@2|Bacteria,1PZ4I@1224|Proteobacteria,42Q07@68525|delta/epsilon subdivisions,2YNTU@29547|Epsilonproteobacteria		29547|Epsilonproteobacteria
FAM_00014	CLU_00642	WP_103135226.1	WP_103135226.1
FAM_00014	CLU_00642	WP_103135226.1	WP_121510567.1
FAM_00014	CLU_00643	WP_131997105.1	WP_110266315.1	1223543.GP2_076_00040	157	1.7000000000000001E-44	2A67E@1|root,30UZZ@2|Bacteria	S	2|Bacteria	Protein of unknown function (DUF3800)													DUF3800
FAM_00014	CLU_00643	WP_131997105.1	WP_131997105.1
FAM_00014	CLU_00644	WP_146596004.1	WP_094348769.1	1170562.Cal6303_1986	498	5.0599999999999994E-178	2DBS9@1|root,2ZAQQ@2|Bacteria	S	2|Bacteria	Protein of unknown function (DUF3800)													DUF3800
FAM_00014	CLU_00644	WP_146596004.1	WP_146596004.1	1170562.Cal6303_1986	306	5.2799999999999998E-102	2DBS9@1|root,2ZAQQ@2|Bacteria	S	2|Bacteria	Protein of unknown function (DUF3800)													DUF3800
FAM_00014	CLU_00645	WP_167729985.1	WP_042685655.1
FAM_00014	CLU_00645	WP_167729985.1	WP_167729985.1
FAM_00014	CLU_00646	WP_171696201.1	WP_171696201.1
FAM_00014	CLU_00646	WP_171696201.1	WP_209061464.1
FAM_00014	CLU_00647	WP_015423205.1	WP_015423205.1	86106.I862_04255	220	2.12E-70	2AHEN@1|root,317RU@2|Bacteria,1P419@1224|Proteobacteria	S	1224|Proteobacteria	Protein of unknown function (DUF3800)													DUF3800
FAM_00014	CLU_00648	WP_113642928.1	WP_113642928.1	548477.HMPREF0294_2258	260	5.8399999999999997E-86	2AY0U@1|root,31Q2D@2|Bacteria,2IRI3@201174|Actinobacteria,22MVM@1653|Corynebacteriaceae	S	201174|Actinobacteria	Protein of unknown function (DUF3800)													DUF3800
FAM_00014	CLU_00649	WP_135777703.1	WP_135777703.1
FAM_00014	CLU_00650	WP_168887204.1	WP_168887204.1	216594.MMAR_5263	233	1.1999999999999999E-74	2DMZH@1|root,32UK7@2|Bacteria,2IMHI@201174|Actinobacteria		201174|Actinobacteria
FAM_00014	CLU_00651	WP_214245115.1	WP_214245115.1	1283283.ATXA01000023_gene229	82.4	2.3600000000000001E-17	2E6Y7@1|root,331HH@2|Bacteria,2IRRC@201174|Actinobacteria	S	201174|Actinobacteria	Protein of unknown function (DUF3800)													DUF3800
FAM_00014	CLU_00652	WP_229232837.1	WP_229232837.1
FAM_00015	CLU_00653	WP_104975162.1	WP_017243348.1	1205908.AKXW01000119_gene526	761	1.2799999999999999E-278	28PVK@1|root,2ZCG6@2|Bacteria,1RC97@1224|Proteobacteria,1S3FW@1236|Gammaproteobacteria	S	1236|Gammaproteobacteria	PD-(D/E)XK nuclease superfamily													PDDEXK_4
FAM_00015	CLU_00653	WP_104975162.1	WP_017430530.1
FAM_00015	CLU_00653	WP_104975162.1	WP_025587159.1	1205908.AKXW01000119_gene526	406	9.5199999999999997E-139	28PVK@1|root,2ZCG6@2|Bacteria,1RC97@1224|Proteobacteria,1S3FW@1236|Gammaproteobacteria	S	1236|Gammaproteobacteria	PD-(D/E)XK nuclease superfamily													PDDEXK_4
FAM_00015	CLU_00653	WP_104975162.1	WP_025793974.1	1205908.AKXW01000119_gene526	408	2.27E-139	28PVK@1|root,2ZCG6@2|Bacteria,1RC97@1224|Proteobacteria,1S3FW@1236|Gammaproteobacteria	S	1236|Gammaproteobacteria	PD-(D/E)XK nuclease superfamily													PDDEXK_4
FAM_00015	CLU_00653	WP_104975162.1	WP_039988118.1	1205908.AKXW01000119_gene526	405	2.62E-138	28PVK@1|root,2ZCG6@2|Bacteria,1RC97@1224|Proteobacteria,1S3FW@1236|Gammaproteobacteria	S	1236|Gammaproteobacteria	PD-(D/E)XK nuclease superfamily													PDDEXK_4
FAM_00015	CLU_00653	WP_104975162.1	WP_091980589.1
FAM_00015	CLU_00653	WP_104975162.1	WP_102343942.1	1205908.AKXW01000119_gene526	501	8.2599999999999976E-176	28PVK@1|root,2ZCG6@2|Bacteria,1RC97@1224|Proteobacteria,1S3FW@1236|Gammaproteobacteria	S	1236|Gammaproteobacteria	PD-(D/E)XK nuclease superfamily													PDDEXK_4
FAM_00015	CLU_00653	WP_104975162.1	WP_102424383.1	471874.PROSTU_01051	491	2.1499999999999999E-172	28PVK@1|root,2ZCG6@2|Bacteria,1RC97@1224|Proteobacteria,1S3FW@1236|Gammaproteobacteria	S	1236|Gammaproteobacteria	PD-(D/E)XK nuclease superfamily													PDDEXK_4
FAM_00015	CLU_00653	WP_104975162.1	WP_102482832.1	1205908.AKXW01000119_gene526	499	2.3599999999999999E-175	28PVK@1|root,2ZCG6@2|Bacteria,1RC97@1224|Proteobacteria,1S3FW@1236|Gammaproteobacteria	S	1236|Gammaproteobacteria	PD-(D/E)XK nuclease superfamily													PDDEXK_4
FAM_00015	CLU_00653	WP_104975162.1	WP_102494287.1	1205908.AKXW01000119_gene526	498	6.7499999999999997E-175	28PVK@1|root,2ZCG6@2|Bacteria,1RC97@1224|Proteobacteria,1S3FW@1236|Gammaproteobacteria	S	1236|Gammaproteobacteria	PD-(D/E)XK nuclease superfamily													PDDEXK_4
FAM_00015	CLU_00653	WP_104975162.1	WP_102551738.1	1205908.AKXW01000119_gene526	500	1.1700000000000001E-175	28PVK@1|root,2ZCG6@2|Bacteria,1RC97@1224|Proteobacteria,1S3FW@1236|Gammaproteobacteria	S	1236|Gammaproteobacteria	PD-(D/E)XK nuclease superfamily													PDDEXK_4
FAM_00015	CLU_00653	WP_104975162.1	WP_102965509.1	471874.PROSTU_01051	678	2.9700000000000002E-246	28PVK@1|root,2ZCG6@2|Bacteria,1RC97@1224|Proteobacteria,1S3FW@1236|Gammaproteobacteria	S	1236|Gammaproteobacteria	PD-(D/E)XK nuclease superfamily													PDDEXK_4
FAM_00015	CLU_00653	WP_104975162.1	WP_104975162.1	1205908.AKXW01000119_gene526	406	9.1799999999999999E-139	28PVK@1|root,2ZCG6@2|Bacteria,1RC97@1224|Proteobacteria,1S3FW@1236|Gammaproteobacteria	S	1236|Gammaproteobacteria	PD-(D/E)XK nuclease superfamily													PDDEXK_4
FAM_00015	CLU_00653	WP_104975162.1	WP_105063046.1	1205908.AKXW01000119_gene526	421	1.29E-144	28PVK@1|root,2ZCG6@2|Bacteria,1RC97@1224|Proteobacteria,1S3FW@1236|Gammaproteobacteria	S	1236|Gammaproteobacteria	PD-(D/E)XK nuclease superfamily													PDDEXK_4
FAM_00015	CLU_00653	WP_104975162.1	WP_119298497.1	1205908.AKXW01000119_gene526	499	4.9400000000000001E-175	28PVK@1|root,2ZCG6@2|Bacteria,1RC97@1224|Proteobacteria,1S3FW@1236|Gammaproteobacteria	S	1236|Gammaproteobacteria	PD-(D/E)XK nuclease superfamily													PDDEXK_4
FAM_00015	CLU_00653	WP_104975162.1	WP_121875296.1	471874.PROSTU_01051	728	4.5499999999999998E-266	28PVK@1|root,2ZCG6@2|Bacteria,1RC97@1224|Proteobacteria,1S3FW@1236|Gammaproteobacteria	S	1236|Gammaproteobacteria	PD-(D/E)XK nuclease superfamily													PDDEXK_4
FAM_00015	CLU_00653	WP_104975162.1	WP_137071555.1	1205908.AKXW01000119_gene526	403	1.1599999999999999E-137	28PVK@1|root,2ZCG6@2|Bacteria,1RC97@1224|Proteobacteria,1S3FW@1236|Gammaproteobacteria	S	1236|Gammaproteobacteria	PD-(D/E)XK nuclease superfamily													PDDEXK_4
FAM_00015	CLU_00653	WP_104975162.1	WP_140053320.1	1205908.AKXW01000119_gene526	405	2.62E-138	28PVK@1|root,2ZCG6@2|Bacteria,1RC97@1224|Proteobacteria,1S3FW@1236|Gammaproteobacteria	S	1236|Gammaproteobacteria	PD-(D/E)XK nuclease superfamily													PDDEXK_4
FAM_00015	CLU_00653	WP_104975162.1	WP_141180528.1	471874.PROSTU_01051	575	1.3399999999999999E-205	28PVK@1|root,2ZCG6@2|Bacteria,1RC97@1224|Proteobacteria,1S3FW@1236|Gammaproteobacteria	S	1236|Gammaproteobacteria	PD-(D/E)XK nuclease superfamily													PDDEXK_4
FAM_00015	CLU_00653	WP_104975162.1	WP_182025638.1	1205908.AKXW01000119_gene526	404	7.4600000000000001E-138	28PVK@1|root,2ZCG6@2|Bacteria,1RC97@1224|Proteobacteria,1S3FW@1236|Gammaproteobacteria	S	1236|Gammaproteobacteria	PD-(D/E)XK nuclease superfamily													PDDEXK_4
FAM_00015	CLU_00653	WP_104975162.1	WP_200650299.1	32042.PstZobell_14182	629	6.6899999999999981E-227	28PVK@1|root,2ZCG6@2|Bacteria,1RC97@1224|Proteobacteria,1S3FW@1236|Gammaproteobacteria,1Z40C@136846|Pseudomonas stutzeri group	S	1236|Gammaproteobacteria	PD-(D/E)XK nuclease superfamily													PDDEXK_4
FAM_00015	CLU_00653	WP_104975162.1	WP_208445018.1	471874.PROSTU_01051	362	1.4299999999999999E-121	28PVK@1|root,2ZCG6@2|Bacteria,1RC97@1224|Proteobacteria,1S3FW@1236|Gammaproteobacteria	S	1236|Gammaproteobacteria	PD-(D/E)XK nuclease superfamily													PDDEXK_4
FAM_00015	CLU_00653	WP_104975162.1	WP_228097235.1	1205908.AKXW01000119_gene526	405	2.72E-138	28PVK@1|root,2ZCG6@2|Bacteria,1RC97@1224|Proteobacteria,1S3FW@1236|Gammaproteobacteria	S	1236|Gammaproteobacteria	PD-(D/E)XK nuclease superfamily													PDDEXK_4
FAM_00015	CLU_00654	WP_071321201.1	WP_004818472.1	1217656.F964_01127	762	2.49E-279	28PVK@1|root,2ZCG6@2|Bacteria,1RC97@1224|Proteobacteria,1S3FW@1236|Gammaproteobacteria,3NNF4@468|Moraxellaceae	S	1236|Gammaproteobacteria	PD-(D/E)XK nuclease superfamily													PDDEXK_4
FAM_00015	CLU_00654	WP_071321201.1	WP_032048024.1	1217656.F964_01127	604	8.9799999999999992E-217	28PVK@1|root,2ZCG6@2|Bacteria,1RC97@1224|Proteobacteria,1S3FW@1236|Gammaproteobacteria,3NNF4@468|Moraxellaceae	S	1236|Gammaproteobacteria	PD-(D/E)XK nuclease superfamily													PDDEXK_4
FAM_00015	CLU_00654	WP_071321201.1	WP_042893347.1	40215.BBOS01000074_gene2193	743	7.329999999999999E-272	28PVK@1|root,2ZCG6@2|Bacteria,1RC97@1224|Proteobacteria,1S3FW@1236|Gammaproteobacteria,3NNF4@468|Moraxellaceae	S	1236|Gammaproteobacteria	PD-(D/E)XK nuclease superfamily													PDDEXK_4
FAM_00015	CLU_00654	WP_071321201.1	WP_043971527.1	40215.BBOS01000074_gene2193	681	2.5499999999999991E-247	28PVK@1|root,2ZCG6@2|Bacteria,1RC97@1224|Proteobacteria,1S3FW@1236|Gammaproteobacteria,3NNF4@468|Moraxellaceae	S	1236|Gammaproteobacteria	PD-(D/E)XK nuclease superfamily													PDDEXK_4
FAM_00015	CLU_00654	WP_071321201.1	WP_071321201.1	40373.F991_01695	450	8.2199999999999991E-156	28PVK@1|root,2ZCG6@2|Bacteria,1RC97@1224|Proteobacteria,1S3FW@1236|Gammaproteobacteria,3NNF4@468|Moraxellaceae	S	1236|Gammaproteobacteria	PD-(D/E)XK nuclease superfamily													PDDEXK_4
FAM_00015	CLU_00654	WP_071321201.1	WP_085064544.1	40215.BBOS01000074_gene2193	705	4.4800000000000003E-257	28PVK@1|root,2ZCG6@2|Bacteria,1RC97@1224|Proteobacteria,1S3FW@1236|Gammaproteobacteria,3NNF4@468|Moraxellaceae	S	1236|Gammaproteobacteria	PD-(D/E)XK nuclease superfamily													PDDEXK_4
FAM_00015	CLU_00654	WP_071321201.1	WP_109846989.1	40215.BBOS01000074_gene2193	718	4.18E-262	28PVK@1|root,2ZCG6@2|Bacteria,1RC97@1224|Proteobacteria,1S3FW@1236|Gammaproteobacteria,3NNF4@468|Moraxellaceae	S	1236|Gammaproteobacteria	PD-(D/E)XK nuclease superfamily													PDDEXK_4
FAM_00015	CLU_00654	WP_071321201.1	WP_114392438.1	40215.BBOS01000074_gene2193	737	1.42E-269	28PVK@1|root,2ZCG6@2|Bacteria,1RC97@1224|Proteobacteria,1S3FW@1236|Gammaproteobacteria,3NNF4@468|Moraxellaceae	S	1236|Gammaproteobacteria	PD-(D/E)XK nuclease superfamily													PDDEXK_4
FAM_00015	CLU_00654	WP_071321201.1	WP_130120065.1	40215.BBOS01000074_gene2193	725	7.5399999999999997E-265	28PVK@1|root,2ZCG6@2|Bacteria,1RC97@1224|Proteobacteria,1S3FW@1236|Gammaproteobacteria,3NNF4@468|Moraxellaceae	S	1236|Gammaproteobacteria	PD-(D/E)XK nuclease superfamily													PDDEXK_4
FAM_00015	CLU_00654	WP_071321201.1	WP_131274733.1	40215.BBOS01000074_gene2193	674	9.9200000000000001E-245	28PVK@1|root,2ZCG6@2|Bacteria,1RC97@1224|Proteobacteria,1S3FW@1236|Gammaproteobacteria,3NNF4@468|Moraxellaceae	S	1236|Gammaproteobacteria	PD-(D/E)XK nuclease superfamily													PDDEXK_4
FAM_00015	CLU_00654	WP_071321201.1	WP_131319200.1
FAM_00015	CLU_00654	WP_071321201.1	WP_151739591.1	1217656.F964_01127	603	1.28E-216	28PVK@1|root,2ZCG6@2|Bacteria,1RC97@1224|Proteobacteria,1S3FW@1236|Gammaproteobacteria,3NNF4@468|Moraxellaceae	S	1236|Gammaproteobacteria	PD-(D/E)XK nuclease superfamily													PDDEXK_4
FAM_00015	CLU_00654	WP_071321201.1	WP_151789311.1	1217656.F964_01127	603	2.57E-216	28PVK@1|root,2ZCG6@2|Bacteria,1RC97@1224|Proteobacteria,1S3FW@1236|Gammaproteobacteria,3NNF4@468|Moraxellaceae	S	1236|Gammaproteobacteria	PD-(D/E)XK nuclease superfamily													PDDEXK_4
FAM_00015	CLU_00654	WP_071321201.1	WP_168398651.1	40215.BBOS01000074_gene2193	679	7.0099999999999976E-247	28PVK@1|root,2ZCG6@2|Bacteria,1RC97@1224|Proteobacteria,1S3FW@1236|Gammaproteobacteria,3NNF4@468|Moraxellaceae	S	1236|Gammaproteobacteria	PD-(D/E)XK nuclease superfamily													PDDEXK_4
FAM_00015	CLU_00654	WP_071321201.1	WP_168418097.1	40373.F991_01695	449	2.3499999999999999E-155	28PVK@1|root,2ZCG6@2|Bacteria,1RC97@1224|Proteobacteria,1S3FW@1236|Gammaproteobacteria,3NNF4@468|Moraxellaceae	S	1236|Gammaproteobacteria	PD-(D/E)XK nuclease superfamily													PDDEXK_4
FAM_00015	CLU_00654	WP_071321201.1	WP_171461019.1	1029823.AFIE01000008_gene2005	75.5	2.5700000000000002E-12	28PVK@1|root,2ZCG6@2|Bacteria,1RC97@1224|Proteobacteria,1S3FW@1236|Gammaproteobacteria,3NPUV@468|Moraxellaceae	S	1236|Gammaproteobacteria	PD-(D/E)XK nuclease superfamily													PDDEXK_4
FAM_00015	CLU_00654	WP_071321201.1	WP_180034657.1	40373.F991_01695	468	5.5199999999999987E-163	28PVK@1|root,2ZCG6@2|Bacteria,1RC97@1224|Proteobacteria,1S3FW@1236|Gammaproteobacteria,3NNF4@468|Moraxellaceae	S	1236|Gammaproteobacteria	PD-(D/E)XK nuclease superfamily													PDDEXK_4
FAM_00015	CLU_00654	WP_071321201.1	WP_180106064.1	40373.F991_01695	469	2.7400000000000001E-163	28PVK@1|root,2ZCG6@2|Bacteria,1RC97@1224|Proteobacteria,1S3FW@1236|Gammaproteobacteria,3NNF4@468|Moraxellaceae	S	1236|Gammaproteobacteria	PD-(D/E)XK nuclease superfamily													PDDEXK_4
FAM_00015	CLU_00654	WP_071321201.1	WP_184118190.1
FAM_00015	CLU_00654	WP_071321201.1	WP_198114756.1	1217656.F964_01127	726	6.4299999999999999E-265	28PVK@1|root,2ZCG6@2|Bacteria,1RC97@1224|Proteobacteria,1S3FW@1236|Gammaproteobacteria,3NNF4@468|Moraxellaceae	S	1236|Gammaproteobacteria	PD-(D/E)XK nuclease superfamily													PDDEXK_4
FAM_00015	CLU_00654	WP_071321201.1	WP_201950354.1	40215.BBOS01000074_gene2193	724	1.5199999999999999E-264	28PVK@1|root,2ZCG6@2|Bacteria,1RC97@1224|Proteobacteria,1S3FW@1236|Gammaproteobacteria,3NNF4@468|Moraxellaceae	S	1236|Gammaproteobacteria	PD-(D/E)XK nuclease superfamily													PDDEXK_4
FAM_00015	CLU_00654	WP_071321201.1	WP_213687439.1
FAM_00015	CLU_00655	WP_157965992.1	WP_021230278.1
FAM_00015	CLU_00655	WP_157965992.1	WP_068224672.1
FAM_00015	CLU_00655	WP_157965992.1	WP_076421982.1
FAM_00015	CLU_00655	WP_157965992.1	WP_123133850.1
FAM_00015	CLU_00655	WP_157965992.1	WP_139705943.1
FAM_00015	CLU_00655	WP_157965992.1	WP_139743510.1
FAM_00015	CLU_00655	WP_157965992.1	WP_139752012.1
FAM_00015	CLU_00655	WP_157965992.1	WP_157965992.1	867900.Celly_0949	303	1.41E-97	28MUN@1|root,2ZB2G@2|Bacteria,4NQME@976|Bacteroidetes	S	976|Bacteroidetes	PD-(D/E)XK nuclease superfamily													PDDEXK_4
FAM_00015	CLU_00655	WP_157965992.1	WP_181497015.1
FAM_00015	CLU_00655	WP_157965992.1	WP_182513873.1
FAM_00015	CLU_00655	WP_157965992.1	WP_182969088.1
FAM_00015	CLU_00655	WP_157965992.1	WP_188319947.1
FAM_00015	CLU_00655	WP_157965992.1	WP_199428723.1
FAM_00015	CLU_00655	WP_157965992.1	WP_201883694.1
FAM_00015	CLU_00655	WP_157965992.1	WP_201894092.1
FAM_00015	CLU_00655	WP_157965992.1	WP_201934269.1
FAM_00015	CLU_00655	WP_157965992.1	WP_211048448.1
FAM_00015	CLU_00655	WP_157965992.1	WP_220627608.1	1120966.AUBU01000024_gene549	302	6.8799999999999998E-97	28MUN@1|root,2ZB2G@2|Bacteria,4NQME@976|Bacteroidetes,47WEB@768503|Cytophagia	S	976|Bacteroidetes	PD-(D/E)XK nuclease superfamily													PDDEXK_4
FAM_00015	CLU_00655	WP_157965992.1	WP_223932248.1
FAM_00015	CLU_00655	WP_157965992.1	WP_224837504.1	867900.Celly_0949	313	3.0299999999999988E-101	28MUN@1|root,2ZB2G@2|Bacteria,4NQME@976|Bacteroidetes	S	976|Bacteroidetes	PD-(D/E)XK nuclease superfamily													PDDEXK_4
FAM_00015	CLU_00655	WP_157965992.1	WP_231720484.1
FAM_00015	CLU_00656	WP_193710229.1	WP_052752858.1	926559.JoomaDRAFT_1103	312	4.2699999999999987E-101	29TTU@1|root,30F26@2|Bacteria,4NPF7@976|Bacteroidetes,1I2C4@117743|Flavobacteriia	S	976|Bacteroidetes	PD-(D/E)XK nuclease superfamily													PDDEXK_4
FAM_00015	CLU_00656	WP_193710229.1	WP_053056717.1	1124780.ANNU01000046_gene2233	280	3.5700000000000001E-88	29TTU@1|root,30F26@2|Bacteria,4NPF7@976|Bacteroidetes,47RK6@768503|Cytophagia	S	976|Bacteroidetes	PD-(D/E)XK nuclease superfamily													PDDEXK_4
FAM_00015	CLU_00656	WP_193710229.1	WP_055412164.1	926559.JoomaDRAFT_1103	260	1.1099999999999999E-80	29TTU@1|root,30F26@2|Bacteria,4NPF7@976|Bacteroidetes,1I2C4@117743|Flavobacteriia	S	976|Bacteroidetes	PD-(D/E)XK nuclease superfamily													PDDEXK_4
FAM_00015	CLU_00656	WP_193710229.1	WP_066430791.1	1124780.ANNU01000046_gene2233	272	5.5500000000000006E-85	29TTU@1|root,30F26@2|Bacteria,4NPF7@976|Bacteroidetes,47RK6@768503|Cytophagia	S	976|Bacteroidetes	PD-(D/E)XK nuclease superfamily													PDDEXK_4
FAM_00015	CLU_00656	WP_193710229.1	WP_079721728.1	1121889.AUDM01000016_gene2108	184	6.9999999999999995E-51	29TTU@1|root,30F26@2|Bacteria,4NPF7@976|Bacteroidetes,1I2C4@117743|Flavobacteriia,2NX1K@237|Flavobacterium	S	976|Bacteroidetes	PD-(D/E)XK nuclease superfamily													PDDEXK_4
FAM_00015	CLU_00656	WP_193710229.1	WP_149624700.1	926559.JoomaDRAFT_1103	313	2.7299999999999999E-101	29TTU@1|root,30F26@2|Bacteria,4NPF7@976|Bacteroidetes,1I2C4@117743|Flavobacteriia	S	976|Bacteroidetes	PD-(D/E)XK nuclease superfamily													PDDEXK_4
FAM_00015	CLU_00656	WP_193710229.1	WP_150903206.1	1124780.ANNU01000046_gene2233	356	7.0299999999999992E-118	29TTU@1|root,30F26@2|Bacteria,4NPF7@976|Bacteroidetes,47RK6@768503|Cytophagia	S	976|Bacteroidetes	PD-(D/E)XK nuclease superfamily													PDDEXK_4
FAM_00015	CLU_00656	WP_193710229.1	WP_162346876.1	1124780.ANNU01000046_gene2233	315	5.5200000000000002E-102	29TTU@1|root,30F26@2|Bacteria,4NPF7@976|Bacteroidetes,47RK6@768503|Cytophagia	S	976|Bacteroidetes	PD-(D/E)XK nuclease superfamily													PDDEXK_4
FAM_00015	CLU_00656	WP_193710229.1	WP_162426113.1	1124780.ANNU01000046_gene2233	365	2.9099999999999998E-121	29TTU@1|root,30F26@2|Bacteria,4NPF7@976|Bacteroidetes,47RK6@768503|Cytophagia	S	976|Bacteroidetes	PD-(D/E)XK nuclease superfamily													PDDEXK_4
FAM_00015	CLU_00656	WP_193710229.1	WP_171609961.1	926559.JoomaDRAFT_1103	223	5.06E-66	29TTU@1|root,30F26@2|Bacteria,4NPF7@976|Bacteroidetes,1I2C4@117743|Flavobacteriia	S	976|Bacteroidetes	PD-(D/E)XK nuclease superfamily													PDDEXK_4
FAM_00015	CLU_00656	WP_193710229.1	WP_193710229.1	1124780.ANNU01000046_gene2233	280	3.3400000000000001E-88	29TTU@1|root,30F26@2|Bacteria,4NPF7@976|Bacteroidetes,47RK6@768503|Cytophagia	S	976|Bacteroidetes	PD-(D/E)XK nuclease superfamily													PDDEXK_4
FAM_00015	CLU_00656	WP_193710229.1	WP_199109477.1	1124780.ANNU01000046_gene2233	370	2.74E-123	29TTU@1|root,30F26@2|Bacteria,4NPF7@976|Bacteroidetes,47RK6@768503|Cytophagia	S	976|Bacteroidetes	PD-(D/E)XK nuclease superfamily													PDDEXK_4
FAM_00015	CLU_00656	WP_193710229.1	WP_228915349.1	1124780.ANNU01000046_gene2233	247	3.7199999999999999E-75	29TTU@1|root,30F26@2|Bacteria,4NPF7@976|Bacteroidetes,47RK6@768503|Cytophagia	S	976|Bacteroidetes	PD-(D/E)XK nuclease superfamily													PDDEXK_4
FAM_00015	CLU_00657	WP_101202630.1	WP_066224980.1	1392498.JQLH01000001_gene3333	318	9.7400000000000009E-105	29TTU@1|root,30F26@2|Bacteria,4NPF7@976|Bacteroidetes,1I2C4@117743|Flavobacteriia	S	976|Bacteroidetes	PD-(D/E)XK nuclease superfamily													PDDEXK_4
FAM_00015	CLU_00657	WP_101202630.1	WP_100996431.1	1392498.JQLH01000001_gene3333	363	1.23E-122	29TTU@1|root,30F26@2|Bacteria,4NPF7@976|Bacteroidetes,1I2C4@117743|Flavobacteriia	S	976|Bacteroidetes	PD-(D/E)XK nuclease superfamily													PDDEXK_4
FAM_00015	CLU_00657	WP_101202630.1	WP_101202630.1	1392498.JQLH01000001_gene3333	328	6.229999999999999E-109	29TTU@1|root,30F26@2|Bacteria,4NPF7@976|Bacteroidetes,1I2C4@117743|Flavobacteriia	S	976|Bacteroidetes	PD-(D/E)XK nuclease superfamily													PDDEXK_4
FAM_00015	CLU_00657	WP_101202630.1	WP_131508563.1	1341679.P253_01064	113	8.2099999999999997E-25	29TTU@1|root,30F26@2|Bacteria,1NGTF@1224|Proteobacteria,1SHMW@1236|Gammaproteobacteria,3NNNT@468|Moraxellaceae	S	1236|Gammaproteobacteria	PD-(D/E)XK nuclease superfamily													PDDEXK_4
FAM_00015	CLU_00657	WP_101202630.1	WP_172504936.1	1392498.JQLH01000001_gene3333	369	7.4899999999999994E-125	29TTU@1|root,30F26@2|Bacteria,4NPF7@976|Bacteroidetes,1I2C4@117743|Flavobacteriia	S	976|Bacteroidetes	PD-(D/E)XK nuclease superfamily													PDDEXK_4
FAM_00015	CLU_00657	WP_101202630.1	WP_193704250.1	1392498.JQLH01000001_gene3333	366	9.94E-124	29TTU@1|root,30F26@2|Bacteria,4NPF7@976|Bacteroidetes,1I2C4@117743|Flavobacteriia	S	976|Bacteroidetes	PD-(D/E)XK nuclease superfamily													PDDEXK_4
FAM_00015	CLU_00657	WP_101202630.1	WP_203459337.1
FAM_00015	CLU_00657	WP_101202630.1	WP_224507484.1
FAM_00015	CLU_00658	WP_179993104.1	WP_142768142.1	1029823.AFIE01000008_gene2005	466	2.2299999999999998E-162	28PVK@1|root,2ZCG6@2|Bacteria,1RC97@1224|Proteobacteria,1S3FW@1236|Gammaproteobacteria,3NPUV@468|Moraxellaceae	S	1236|Gammaproteobacteria	PD-(D/E)XK nuclease superfamily													PDDEXK_4
FAM_00015	CLU_00658	WP_179993104.1	WP_168379072.1	1029823.AFIE01000008_gene2005	451	3.769999999999999E-156	28PVK@1|root,2ZCG6@2|Bacteria,1RC97@1224|Proteobacteria,1S3FW@1236|Gammaproteobacteria,3NPUV@468|Moraxellaceae	S	1236|Gammaproteobacteria	PD-(D/E)XK nuclease superfamily													PDDEXK_4
FAM_00015	CLU_00658	WP_179993104.1	WP_179993104.1	1029823.AFIE01000008_gene2005	448	4.5199999999999997E-155	28PVK@1|root,2ZCG6@2|Bacteria,1RC97@1224|Proteobacteria,1S3FW@1236|Gammaproteobacteria,3NPUV@468|Moraxellaceae	S	1236|Gammaproteobacteria	PD-(D/E)XK nuclease superfamily													PDDEXK_4
FAM_00015	CLU_00658	WP_179993104.1	WP_180053371.1	1029823.AFIE01000008_gene2005	423	1.54E-145	28PVK@1|root,2ZCG6@2|Bacteria,1RC97@1224|Proteobacteria,1S3FW@1236|Gammaproteobacteria,3NPUV@468|Moraxellaceae	S	1236|Gammaproteobacteria	PD-(D/E)XK nuclease superfamily													PDDEXK_4
FAM_00015	CLU_00658	WP_179993104.1	WP_180118436.1	1029823.AFIE01000008_gene2005	449	1.08E-155	28PVK@1|root,2ZCG6@2|Bacteria,1RC97@1224|Proteobacteria,1S3FW@1236|Gammaproteobacteria,3NPUV@468|Moraxellaceae	S	1236|Gammaproteobacteria	PD-(D/E)XK nuclease superfamily													PDDEXK_4
FAM_00015	CLU_00658	WP_179993104.1	WP_180145623.1	1029823.AFIE01000008_gene2005	451	2.6600000000000002E-156	28PVK@1|root,2ZCG6@2|Bacteria,1RC97@1224|Proteobacteria,1S3FW@1236|Gammaproteobacteria,3NPUV@468|Moraxellaceae	S	1236|Gammaproteobacteria	PD-(D/E)XK nuclease superfamily													PDDEXK_4
FAM_00015	CLU_00659	WP_108422846.1	WP_024478933.1	1348583.ATLH01000001_gene3596	819	1.1E-300	29TTU@1|root,30F26@2|Bacteria,4NPF7@976|Bacteroidetes,1I2C4@117743|Flavobacteriia	S	976|Bacteroidetes	PD-(D/E)XK nuclease superfamily													PDDEXK_4
FAM_00015	CLU_00659	WP_108422846.1	WP_029444894.1	1348583.ATLH01000001_gene3596	818	2.2300000000000002E-300	29TTU@1|root,30F26@2|Bacteria,4NPF7@976|Bacteroidetes,1I2C4@117743|Flavobacteriia	S	976|Bacteroidetes	PD-(D/E)XK nuclease superfamily													PDDEXK_4
FAM_00015	CLU_00659	WP_108422846.1	WP_090294793.1	1348583.ATLH01000001_gene3596	354	1.7200000000000001E-117	29TTU@1|root,30F26@2|Bacteria,4NPF7@976|Bacteroidetes,1I2C4@117743|Flavobacteriia	S	976|Bacteroidetes	PD-(D/E)XK nuclease superfamily													PDDEXK_4
FAM_00015	CLU_00659	WP_108422846.1	WP_103438970.1	1348583.ATLH01000001_gene3596	458	4.289999999999999E-158	29TTU@1|root,30F26@2|Bacteria,4NPF7@976|Bacteroidetes,1I2C4@117743|Flavobacteriia	S	976|Bacteroidetes	PD-(D/E)XK nuclease superfamily													PDDEXK_4
FAM_00015	CLU_00659	WP_108422846.1	WP_108422846.1	1348583.ATLH01000001_gene3596	355	8.5699999999999991E-118	29TTU@1|root,30F26@2|Bacteria,4NPF7@976|Bacteroidetes,1I2C4@117743|Flavobacteriia	S	976|Bacteroidetes	PD-(D/E)XK nuclease superfamily													PDDEXK_4
FAM_00015	CLU_00660	WP_159295690.1	WP_034893714.1	1249975.JQLP01000005_gene2717	786	5.1299999999999987E-288	28PVK@1|root,33E6Z@2|Bacteria,4NV2F@976|Bacteroidetes,1I61V@117743|Flavobacteriia	S	976|Bacteroidetes	PD-(D/E)XK nuclease superfamily													PDDEXK_4
FAM_00015	CLU_00660	WP_159295690.1	WP_068705713.1	1249975.JQLP01000005_gene2717	318	1.33E-103	28PVK@1|root,33E6Z@2|Bacteria,4NV2F@976|Bacteroidetes,1I61V@117743|Flavobacteriia	S	976|Bacteroidetes	PD-(D/E)XK nuclease superfamily													PDDEXK_4
FAM_00015	CLU_00660	WP_159295690.1	WP_159295690.1	1249975.JQLP01000005_gene2717	315	3.02E-102	28PVK@1|root,33E6Z@2|Bacteria,4NV2F@976|Bacteroidetes,1I61V@117743|Flavobacteriia	S	976|Bacteroidetes	PD-(D/E)XK nuclease superfamily													PDDEXK_4
FAM_00015	CLU_00660	WP_159295690.1	WP_173970679.1	1348583.ATLH01000031_gene1906	206	5.7300000000000002E-60	28PVK@1|root,33E6Z@2|Bacteria,4NV2F@976|Bacteroidetes,1I61V@117743|Flavobacteriia	S	976|Bacteroidetes	PD-(D/E)XK nuclease superfamily													PDDEXK_4
FAM_00015	CLU_00660	WP_159295690.1	WP_194642299.1	1348583.ATLH01000031_gene1906	211	9.5800000000000004E-62	28PVK@1|root,33E6Z@2|Bacteria,4NV2F@976|Bacteroidetes,1I61V@117743|Flavobacteriia	S	976|Bacteroidetes	PD-(D/E)XK nuclease superfamily													PDDEXK_4
FAM_00015	CLU_00661	WP_119092801.1	WP_078796334.1	1189620.AJXL01000032_gene1444	268	1.12E-85	2DIAY@1|root,302KB@2|Bacteria,4PBYY@976|Bacteroidetes,1IDX9@117743|Flavobacteriia,2NZEF@237|Flavobacterium	S	976|Bacteroidetes	PD-(D/E)XK nuclease superfamily													PDDEXK_4
FAM_00015	CLU_00661	WP_119092801.1	WP_119092801.1
FAM_00015	CLU_00661	WP_119092801.1	WP_187010304.1	1189620.AJXL01000032_gene1444	278	1.5399999999999999E-89	2DIAY@1|root,302KB@2|Bacteria,4PBYY@976|Bacteroidetes,1IDX9@117743|Flavobacteriia,2NZEF@237|Flavobacterium	S	976|Bacteroidetes	PD-(D/E)XK nuclease superfamily													PDDEXK_4
FAM_00015	CLU_00661	WP_119092801.1	WP_194739503.1	1189620.AJXL01000032_gene1444	254	6.1499999999999999E-80	2DIAY@1|root,302KB@2|Bacteria,4PBYY@976|Bacteroidetes,1IDX9@117743|Flavobacteriia,2NZEF@237|Flavobacterium	S	976|Bacteroidetes	PD-(D/E)XK nuclease superfamily													PDDEXK_4
FAM_00015	CLU_00662	WP_111447133.1	WP_064965727.1	1121897.AUGO01000011_gene3148	457	8.7799999999999988E-159	2DIAY@1|root,302KB@2|Bacteria,4PBYY@976|Bacteroidetes,1IDX9@117743|Flavobacteriia,2NZEF@237|Flavobacterium	S	976|Bacteroidetes	PD-(D/E)XK nuclease superfamily													PDDEXK_4
FAM_00015	CLU_00662	WP_111447133.1	WP_111447133.1	1121897.AUGO01000011_gene3148	298	1.8499999999999999E-96	2DIAY@1|root,302KB@2|Bacteria,4PBYY@976|Bacteroidetes,1IDX9@117743|Flavobacteriia,2NZEF@237|Flavobacterium	S	976|Bacteroidetes	PD-(D/E)XK nuclease superfamily													PDDEXK_4
FAM_00015	CLU_00662	WP_111447133.1	WP_114425041.1	1121897.AUGO01000011_gene3148	360	2.099999999999999E-120	2DIAY@1|root,302KB@2|Bacteria,4PBYY@976|Bacteroidetes,1IDX9@117743|Flavobacteriia,2NZEF@237|Flavobacterium	S	976|Bacteroidetes	PD-(D/E)XK nuclease superfamily													PDDEXK_4
FAM_00015	CLU_00663	WP_052243523.1	WP_052243523.1	1008457.BAEX01000005_gene935	592	2.5200000000000002E-211	29TTU@1|root,30F26@2|Bacteria,4NPF7@976|Bacteroidetes	S	976|Bacteroidetes	PD-(D/E)XK nuclease superfamily													PDDEXK_4
FAM_00015	CLU_00663	WP_052243523.1	WP_138722718.1	1008457.BAEX01000005_gene935	381	7.5099999999999997E-128	29TTU@1|root,30F26@2|Bacteria,4NPF7@976|Bacteroidetes	S	976|Bacteroidetes	PD-(D/E)XK nuclease superfamily													PDDEXK_4
FAM_00015	CLU_00664	WP_155889373.1	WP_155889373.1
FAM_00015	CLU_00664	WP_155889373.1	WP_193215124.1
FAM_00015	CLU_00665	WP_219035189.1	WP_144282725.1	1121287.AUMU01000029_gene805	531	9.2599999999999987E-189	29TTU@1|root,30F26@2|Bacteria,4NPF7@976|Bacteroidetes,1I2C4@117743|Flavobacteriia,3ZU4S@59732|Chryseobacterium	S	976|Bacteroidetes	PD-(D/E)XK nuclease superfamily													PDDEXK_4
FAM_00015	CLU_00665	WP_219035189.1	WP_219035189.1	1121287.AUMU01000029_gene805	339	2.9800000000000002E-113	29TTU@1|root,30F26@2|Bacteria,4NPF7@976|Bacteroidetes,1I2C4@117743|Flavobacteriia,3ZU4S@59732|Chryseobacterium	S	976|Bacteroidetes	PD-(D/E)XK nuclease superfamily													PDDEXK_4
FAM_00015	CLU_00666	WP_101726251.1	WP_101726251.1
FAM_00015	CLU_00667	WP_103116590.1	WP_103116590.1	679191.HMPREF9018_0642	98.6	9.9999999999999998E-20	29TTU@1|root,30F26@2|Bacteria,4NPF7@976|Bacteroidetes,2FS4P@200643|Bacteroidia	S	976|Bacteroidetes	PD-(D/E)XK nuclease superfamily													PDDEXK_4
FAM_00015	CLU_00668	WP_111125920.1	WP_111125920.1
FAM_00015	CLU_00669	WP_144800290.1	WP_144800290.1
FAM_00015	CLU_00670	WP_170154447.1	WP_170154447.1	984262.SGRA_3540	299	1.1899999999999999E-96	2AFF6@1|root,315F7@2|Bacteria,4P7EE@976|Bacteroidetes,1IZMF@117747|Sphingobacteriia		976|Bacteroidetes
FAM_00015	CLU_00671	WP_176566227.1	WP_176566227.1
FAM_00016	CLU_00672	WP_043850490.1	WP_017410981.1	1196835.A458_03950	829	4.6699999999999998E-289	COG1401@1|root,COG4127@1|root,COG1401@2|Bacteria,COG4127@2|Bacteria,1MYQM@1224|Proteobacteria,1RSU7@1236|Gammaproteobacteria,1Z3SZ@136846|Pseudomonas stutzeri group	V	1236|Gammaproteobacteria	AAA domain (dynein-related subfamily)	mcrB			ko:K07452					ko00000,ko01000,ko02048				AAA_5
FAM_00016	CLU_00672	WP_043850490.1	WP_031633869.1	1196835.A458_03950	1256	0	COG1401@1|root,COG4127@1|root,COG1401@2|Bacteria,COG4127@2|Bacteria,1MYQM@1224|Proteobacteria,1RSU7@1236|Gammaproteobacteria,1Z3SZ@136846|Pseudomonas stutzeri group	V	1236|Gammaproteobacteria	AAA domain (dynein-related subfamily)	mcrB			ko:K07452					ko00000,ko01000,ko02048				AAA_5
FAM_00016	CLU_00672	WP_043850490.1	WP_043850490.1	1196835.A458_03950	852	5.6599999999999998E-298	COG1401@1|root,COG4127@1|root,COG1401@2|Bacteria,COG4127@2|Bacteria,1MYQM@1224|Proteobacteria,1RSU7@1236|Gammaproteobacteria,1Z3SZ@136846|Pseudomonas stutzeri group	V	1236|Gammaproteobacteria	AAA domain (dynein-related subfamily)	mcrB			ko:K07452					ko00000,ko01000,ko02048				AAA_5
FAM_00016	CLU_00672	WP_043850490.1	WP_062111197.1	686340.Metal_3735	665	5.2199999999999989E-228	COG1401@1|root,COG1401@2|Bacteria,1MYQM@1224|Proteobacteria,1RSU7@1236|Gammaproteobacteria	V	1236|Gammaproteobacteria	GTPase subunit of restriction endonuclease	mcrB			ko:K07452					ko00000,ko01000,ko02048				AAA_5
FAM_00016	CLU_00672	WP_043850490.1	WP_073277929.1	349521.HCH_02286	618	4.0199999999999989E-209	COG1401@1|root,COG4127@1|root,COG1401@2|Bacteria,COG4127@2|Bacteria,1MYQM@1224|Proteobacteria,1RSU7@1236|Gammaproteobacteria,1XN7T@135619|Oceanospirillales	V	135619|Oceanospirillales	AAA domain (dynein-related subfamily)				ko:K07452					ko00000,ko01000,ko02048				AAA_5
FAM_00016	CLU_00672	WP_043850490.1	WP_104099110.1	1196835.A458_03950	1972	0	COG1401@1|root,COG4127@1|root,COG1401@2|Bacteria,COG4127@2|Bacteria,1MYQM@1224|Proteobacteria,1RSU7@1236|Gammaproteobacteria,1Z3SZ@136846|Pseudomonas stutzeri group	V	1236|Gammaproteobacteria	AAA domain (dynein-related subfamily)	mcrB			ko:K07452					ko00000,ko01000,ko02048				AAA_5
FAM_00016	CLU_00672	WP_043850490.1	WP_160881093.1	1196835.A458_03950	852	5.6599999999999998E-298	COG1401@1|root,COG4127@1|root,COG1401@2|Bacteria,COG4127@2|Bacteria,1MYQM@1224|Proteobacteria,1RSU7@1236|Gammaproteobacteria,1Z3SZ@136846|Pseudomonas stutzeri group	V	1236|Gammaproteobacteria	AAA domain (dynein-related subfamily)	mcrB			ko:K07452					ko00000,ko01000,ko02048				AAA_5
FAM_00016	CLU_00672	WP_043850490.1	WP_189479380.1	319224.Sputcn32_2910	761	8.1000000000000002E-266	COG1401@1|root,COG3183@1|root,COG1401@2|Bacteria,COG3183@2|Bacteria,1MYQM@1224|Proteobacteria,1RSU7@1236|Gammaproteobacteria,2QDT3@267890|Shewanellaceae	V	1236|Gammaproteobacteria	AAA domain (dynein-related subfamily)	mcrB			ko:K07452					ko00000,ko01000,ko02048				AAA_5
FAM_00016	CLU_00672	WP_043850490.1	WP_198111624.1	384676.PSEEN3305	644	4.7099999999999991E-222	COG1401@1|root,COG1401@2|Bacteria,1MYQM@1224|Proteobacteria,1RSU7@1236|Gammaproteobacteria	V	1236|Gammaproteobacteria	GTPase subunit of restriction endonuclease	mcrB			ko:K07452					ko00000,ko01000,ko02048				AAA_5
FAM_00016	CLU_00672	WP_043850490.1	WP_201355393.1	1196835.A458_03950	824	6.0899999999999995E-287	COG1401@1|root,COG4127@1|root,COG1401@2|Bacteria,COG4127@2|Bacteria,1MYQM@1224|Proteobacteria,1RSU7@1236|Gammaproteobacteria,1Z3SZ@136846|Pseudomonas stutzeri group	V	1236|Gammaproteobacteria	AAA domain (dynein-related subfamily)	mcrB			ko:K07452					ko00000,ko01000,ko02048				AAA_5
FAM_00016	CLU_00672	WP_043850490.1	WP_201799113.1	1196835.A458_03950	619	1.6000000000000002E-207	COG1401@1|root,COG4127@1|root,COG1401@2|Bacteria,COG4127@2|Bacteria,1MYQM@1224|Proteobacteria,1RSU7@1236|Gammaproteobacteria,1Z3SZ@136846|Pseudomonas stutzeri group	V	1236|Gammaproteobacteria	AAA domain (dynein-related subfamily)	mcrB			ko:K07452					ko00000,ko01000,ko02048				AAA_5
FAM_00016	CLU_00672	WP_043850490.1	WP_201883647.1	1196835.A458_03950	850	4.57E-297	COG1401@1|root,COG4127@1|root,COG1401@2|Bacteria,COG4127@2|Bacteria,1MYQM@1224|Proteobacteria,1RSU7@1236|Gammaproteobacteria,1Z3SZ@136846|Pseudomonas stutzeri group	V	1236|Gammaproteobacteria	AAA domain (dynein-related subfamily)	mcrB			ko:K07452					ko00000,ko01000,ko02048				AAA_5
FAM_00016	CLU_00672	WP_043850490.1	WP_201995735.1	1196835.A458_03950	848	2.6000000000000001E-296	COG1401@1|root,COG4127@1|root,COG1401@2|Bacteria,COG4127@2|Bacteria,1MYQM@1224|Proteobacteria,1RSU7@1236|Gammaproteobacteria,1Z3SZ@136846|Pseudomonas stutzeri group	V	1236|Gammaproteobacteria	AAA domain (dynein-related subfamily)	mcrB			ko:K07452					ko00000,ko01000,ko02048				AAA_5
FAM_00016	CLU_00672	WP_043850490.1	WP_213386481.1	1196835.A458_03950	848	2.6000000000000001E-296	COG1401@1|root,COG4127@1|root,COG1401@2|Bacteria,COG4127@2|Bacteria,1MYQM@1224|Proteobacteria,1RSU7@1236|Gammaproteobacteria,1Z3SZ@136846|Pseudomonas stutzeri group	V	1236|Gammaproteobacteria	AAA domain (dynein-related subfamily)	mcrB			ko:K07452					ko00000,ko01000,ko02048				AAA_5
FAM_00016	CLU_00672	WP_043850490.1	WP_216950451.1	1196835.A458_03950	851	1.14E-297	COG1401@1|root,COG4127@1|root,COG1401@2|Bacteria,COG4127@2|Bacteria,1MYQM@1224|Proteobacteria,1RSU7@1236|Gammaproteobacteria,1Z3SZ@136846|Pseudomonas stutzeri group	V	1236|Gammaproteobacteria	AAA domain (dynein-related subfamily)	mcrB			ko:K07452					ko00000,ko01000,ko02048				AAA_5
FAM_00016	CLU_00672	WP_043850490.1	WP_230599217.1	1182590.BN5_00894	443	1.26E-144	COG1401@1|root,COG1401@2|Bacteria,1MYQM@1224|Proteobacteria,1RSU7@1236|Gammaproteobacteria	V	1236|Gammaproteobacteria	GTPase subunit of restriction endonuclease	mcrB			ko:K07452					ko00000,ko01000,ko02048				AAA_5
FAM_00016	CLU_00672	WP_043850490.1	WP_232091588.1	1207075.PputUW4_00638	622	5.1299999999999997E-210	COG1401@1|root,COG4127@1|root,COG1401@2|Bacteria,COG4127@2|Bacteria,1MYQM@1224|Proteobacteria,1RSU7@1236|Gammaproteobacteria	V	1236|Gammaproteobacteria	GTPase subunit of restriction endonuclease	mcrB			ko:K07452					ko00000,ko01000,ko02048				AAA_5
FAM_00016	CLU_00673	WP_205880044.1	WP_088136090.1	351746.Pput_4620	905	0	COG1401@1|root,COG4127@1|root,COG1401@2|Bacteria,COG4127@2|Bacteria,1MYQM@1224|Proteobacteria,1RSU7@1236|Gammaproteobacteria	V	1236|Gammaproteobacteria	GTPase subunit of restriction endonuclease	mcrB			ko:K07452					ko00000,ko01000,ko02048				AAA_5
FAM_00016	CLU_00673	WP_205880044.1	WP_113069566.1	911239.CF149_07324	603	5.3800000000000003E-207	COG1401@1|root,COG4127@1|root,COG1401@2|Bacteria,COG4127@2|Bacteria,1MYQM@1224|Proteobacteria,1RSU7@1236|Gammaproteobacteria	V	1236|Gammaproteobacteria	GTPase subunit of restriction endonuclease	mcrB			ko:K07452					ko00000,ko01000,ko02048				AAA_5
FAM_00016	CLU_00673	WP_205880044.1	WP_148119457.1	384676.PSEEN3305	751	2.6599999999999999E-266	COG1401@1|root,COG1401@2|Bacteria,1MYQM@1224|Proteobacteria,1RSU7@1236|Gammaproteobacteria	V	1236|Gammaproteobacteria	GTPase subunit of restriction endonuclease	mcrB			ko:K07452					ko00000,ko01000,ko02048				AAA_5
FAM_00016	CLU_00673	WP_205880044.1	WP_148273169.1	1196835.A458_03950	1274	0	COG1401@1|root,COG4127@1|root,COG1401@2|Bacteria,COG4127@2|Bacteria,1MYQM@1224|Proteobacteria,1RSU7@1236|Gammaproteobacteria,1Z3SZ@136846|Pseudomonas stutzeri group	V	1236|Gammaproteobacteria	AAA domain (dynein-related subfamily)	mcrB			ko:K07452					ko00000,ko01000,ko02048				AAA_5
FAM_00016	CLU_00673	WP_205880044.1	WP_172152006.1	384676.PSEEN3305	806	6.4699999999999997E-288	COG1401@1|root,COG1401@2|Bacteria,1MYQM@1224|Proteobacteria,1RSU7@1236|Gammaproteobacteria	V	1236|Gammaproteobacteria	GTPase subunit of restriction endonuclease	mcrB			ko:K07452					ko00000,ko01000,ko02048				AAA_5
FAM_00016	CLU_00673	WP_205880044.1	WP_185750346.1	384676.PSEEN3305	763	3.9900000000000002E-271	COG1401@1|root,COG1401@2|Bacteria,1MYQM@1224|Proteobacteria,1RSU7@1236|Gammaproteobacteria	V	1236|Gammaproteobacteria	GTPase subunit of restriction endonuclease	mcrB			ko:K07452					ko00000,ko01000,ko02048				AAA_5
FAM_00016	CLU_00673	WP_205880044.1	WP_203525765.1	1196835.A458_03950	650	2.23E-221	COG1401@1|root,COG4127@1|root,COG1401@2|Bacteria,COG4127@2|Bacteria,1MYQM@1224|Proteobacteria,1RSU7@1236|Gammaproteobacteria,1Z3SZ@136846|Pseudomonas stutzeri group	V	1236|Gammaproteobacteria	AAA domain (dynein-related subfamily)	mcrB			ko:K07452					ko00000,ko01000,ko02048				AAA_5
FAM_00016	CLU_00673	WP_205880044.1	WP_205880044.1	384676.PSEEN3305	520	4.3099999999999992E-176	COG1401@1|root,COG1401@2|Bacteria,1MYQM@1224|Proteobacteria,1RSU7@1236|Gammaproteobacteria	V	1236|Gammaproteobacteria	GTPase subunit of restriction endonuclease	mcrB			ko:K07452					ko00000,ko01000,ko02048				AAA_5
FAM_00016	CLU_00673	WP_205880044.1	WP_206616933.1	384676.PSEEN3305	639	3.1300000000000001E-221	COG1401@1|root,COG1401@2|Bacteria,1MYQM@1224|Proteobacteria,1RSU7@1236|Gammaproteobacteria	V	1236|Gammaproteobacteria	GTPase subunit of restriction endonuclease	mcrB			ko:K07452					ko00000,ko01000,ko02048				AAA_5
FAM_00016	CLU_00673	WP_205880044.1	WP_213150150.1	384676.PSEEN3305	688	2.1600000000000001E-242	COG1401@1|root,COG1401@2|Bacteria,1MYQM@1224|Proteobacteria,1RSU7@1236|Gammaproteobacteria	V	1236|Gammaproteobacteria	GTPase subunit of restriction endonuclease	mcrB			ko:K07452					ko00000,ko01000,ko02048				AAA_5
FAM_00016	CLU_00673	WP_205880044.1	WP_226171242.1	1196835.A458_03950	706	4.4499999999999999E-241	COG1401@1|root,COG4127@1|root,COG1401@2|Bacteria,COG4127@2|Bacteria,1MYQM@1224|Proteobacteria,1RSU7@1236|Gammaproteobacteria,1Z3SZ@136846|Pseudomonas stutzeri group	V	1236|Gammaproteobacteria	AAA domain (dynein-related subfamily)	mcrB			ko:K07452					ko00000,ko01000,ko02048				AAA_5
FAM_00016	CLU_00674	WP_133277765.1	WP_036163552.1	1122207.MUS1_06280	1234	0	COG1401@1|root,COG1401@2|Bacteria,1MYQM@1224|Proteobacteria,1RSU7@1236|Gammaproteobacteria,1XN7T@135619|Oceanospirillales	V	135619|Oceanospirillales	AAA domain (dynein-related subfamily)				ko:K07452					ko00000,ko01000,ko02048				AAA_5
FAM_00016	CLU_00674	WP_133277765.1	WP_116797782.1	1267211.KI669560_gene986	504	1.26E-170	COG1401@1|root,COG1401@2|Bacteria	V	2|Bacteria	restriction endodeoxyribonuclease activity				ko:K07452					ko00000,ko01000,ko02048				AAA_5
FAM_00016	CLU_00674	WP_133277765.1	WP_133277765.1	1267211.KI669560_gene986	508	2.7600000000000003E-172	COG1401@1|root,COG1401@2|Bacteria	V	2|Bacteria	restriction endodeoxyribonuclease activity				ko:K07452					ko00000,ko01000,ko02048				AAA_5
FAM_00016	CLU_00674	WP_133277765.1	WP_148380640.1	1354303.M917_0008	307	8.2199999999999985E-99	COG1401@1|root,COG1401@2|Bacteria	V	2|Bacteria	restriction endodeoxyribonuclease activity				ko:K07452					ko00000,ko01000,ko02048				AAA_5
FAM_00016	CLU_00674	WP_133277765.1	WP_159017839.1	1267211.KI669560_gene986	409	3.2099999999999991E-133	COG1401@1|root,COG1401@2|Bacteria	V	2|Bacteria	restriction endodeoxyribonuclease activity				ko:K07452					ko00000,ko01000,ko02048				AAA_5
FAM_00016	CLU_00674	WP_133277765.1	WP_165149818.1	1354303.M917_0008	307	5.8199999999999993E-99	COG1401@1|root,COG1401@2|Bacteria	V	2|Bacteria	restriction endodeoxyribonuclease activity				ko:K07452					ko00000,ko01000,ko02048				AAA_5
FAM_00016	CLU_00674	WP_133277765.1	WP_169224420.1	1267211.KI669560_gene986	472	2.7399999999999999E-158	COG1401@1|root,COG1401@2|Bacteria	V	2|Bacteria	restriction endodeoxyribonuclease activity				ko:K07452					ko00000,ko01000,ko02048				AAA_5
FAM_00016	CLU_00674	WP_133277765.1	WP_191174460.1	1267211.KI669560_gene986	483	1.1699999999999999E-162	COG1401@1|root,COG1401@2|Bacteria	V	2|Bacteria	restriction endodeoxyribonuclease activity				ko:K07452					ko00000,ko01000,ko02048				AAA_5
FAM_00016	CLU_00675	WP_063830412.1	WP_063830412.1	1182590.BN5_00894	421	2.9E-140	COG1401@1|root,COG1401@2|Bacteria,1MYQM@1224|Proteobacteria,1RSU7@1236|Gammaproteobacteria	V	1236|Gammaproteobacteria	GTPase subunit of restriction endonuclease	mcrB			ko:K07452					ko00000,ko01000,ko02048				AAA_5
FAM_00016	CLU_00675	WP_063830412.1	WP_080694540.1	1182590.BN5_00894	419	2.32E-139	COG1401@1|root,COG1401@2|Bacteria,1MYQM@1224|Proteobacteria,1RSU7@1236|Gammaproteobacteria	V	1236|Gammaproteobacteria	GTPase subunit of restriction endonuclease	mcrB			ko:K07452					ko00000,ko01000,ko02048				AAA_5
FAM_00016	CLU_00675	WP_063830412.1	WP_082337623.1	1182590.BN5_00894	420	1.16E-139	COG1401@1|root,COG1401@2|Bacteria,1MYQM@1224|Proteobacteria,1RSU7@1236|Gammaproteobacteria	V	1236|Gammaproteobacteria	GTPase subunit of restriction endonuclease	mcrB			ko:K07452					ko00000,ko01000,ko02048				AAA_5
FAM_00016	CLU_00675	WP_063830412.1	WP_088135668.1	1182590.BN5_00894	418	6.5600000000000002E-139	COG1401@1|root,COG1401@2|Bacteria,1MYQM@1224|Proteobacteria,1RSU7@1236|Gammaproteobacteria	V	1236|Gammaproteobacteria	GTPase subunit of restriction endonuclease	mcrB			ko:K07452					ko00000,ko01000,ko02048				AAA_5
FAM_00016	CLU_00675	WP_063830412.1	WP_148270858.1	1239962.C943_04164	442	3.9899999999999989E-144	COG1401@1|root,COG1401@2|Bacteria,4NEEG@976|Bacteroidetes,47MNJ@768503|Cytophagia	V	976|Bacteroidetes	ATPase associated with various cellular activities AAA_5	mcrB			ko:K07452					ko00000,ko01000,ko02048				AAA_5
FAM_00016	CLU_00675	WP_063830412.1	WP_211249499.1	1218352.B597_020255	382	2.7400000000000002E-128	COG1401@1|root,COG4127@1|root,COG1401@2|Bacteria,COG4127@2|Bacteria,1MYQM@1224|Proteobacteria,1RSU7@1236|Gammaproteobacteria,1Z3SZ@136846|Pseudomonas stutzeri group	V	1236|Gammaproteobacteria	AAA domain (dynein-related subfamily)	mcrB			ko:K07452					ko00000,ko01000,ko02048				AAA_5
FAM_00016	CLU_00676	WP_011919792.1	WP_011919792.1	319224.Sputcn32_2910	1824	0	COG1401@1|root,COG3183@1|root,COG1401@2|Bacteria,COG3183@2|Bacteria,1MYQM@1224|Proteobacteria,1RSU7@1236|Gammaproteobacteria,2QDT3@267890|Shewanellaceae	V	1236|Gammaproteobacteria	AAA domain (dynein-related subfamily)	mcrB			ko:K07452					ko00000,ko01000,ko02048				AAA_5
FAM_00016	CLU_00676	WP_011919792.1	WP_023107195.1	1196835.A458_03950	657	1.7099999999999999E-218	COG1401@1|root,COG4127@1|root,COG1401@2|Bacteria,COG4127@2|Bacteria,1MYQM@1224|Proteobacteria,1RSU7@1236|Gammaproteobacteria,1Z3SZ@136846|Pseudomonas stutzeri group	V	1236|Gammaproteobacteria	AAA domain (dynein-related subfamily)	mcrB			ko:K07452					ko00000,ko01000,ko02048				AAA_5
FAM_00016	CLU_00676	WP_011919792.1	WP_050439934.1	1196835.A458_03950	652	2.24E-216	COG1401@1|root,COG4127@1|root,COG1401@2|Bacteria,COG4127@2|Bacteria,1MYQM@1224|Proteobacteria,1RSU7@1236|Gammaproteobacteria,1Z3SZ@136846|Pseudomonas stutzeri group	V	1236|Gammaproteobacteria	AAA domain (dynein-related subfamily)	mcrB			ko:K07452					ko00000,ko01000,ko02048				AAA_5
FAM_00016	CLU_00676	WP_011919792.1	WP_230964880.1	1196835.A458_03950	656	4.7999999999999991E-218	COG1401@1|root,COG4127@1|root,COG1401@2|Bacteria,COG4127@2|Bacteria,1MYQM@1224|Proteobacteria,1RSU7@1236|Gammaproteobacteria,1Z3SZ@136846|Pseudomonas stutzeri group	V	1236|Gammaproteobacteria	AAA domain (dynein-related subfamily)	mcrB			ko:K07452					ko00000,ko01000,ko02048				AAA_5
FAM_00016	CLU_00676	WP_011919792.1	WP_232090957.1	1415630.U771_22180	552	2.079999999999999E-183	COG1401@1|root,COG1474@1|root,COG1401@2|Bacteria,COG1474@2|Bacteria,1MYQM@1224|Proteobacteria,1RSU7@1236|Gammaproteobacteria	V	1236|Gammaproteobacteria	GTPase subunit of restriction endonuclease	mcrB			ko:K07452					ko00000,ko01000,ko02048				AAA_5
FAM_00016	CLU_00677	WP_031453665.1	WP_031453665.1	1453505.JASY01000001_gene3638	1439	0	COG1401@1|root,COG1401@2|Bacteria,4NEEG@976|Bacteroidetes,1HZEM@117743|Flavobacteriia,2NXK2@237|Flavobacterium	V	976|Bacteroidetes	AAA domain (dynein-related subfamily)				ko:K07452					ko00000,ko01000,ko02048				AAA,AAA_5
FAM_00016	CLU_00677	WP_031453665.1	WP_062674759.1	1453505.JASY01000001_gene3638	483	4.5999999999999996E-159	COG1401@1|root,COG1401@2|Bacteria,4NEEG@976|Bacteroidetes,1HZEM@117743|Flavobacteriia,2NXK2@237|Flavobacterium	V	976|Bacteroidetes	AAA domain (dynein-related subfamily)				ko:K07452					ko00000,ko01000,ko02048				AAA,AAA_5
FAM_00016	CLU_00677	WP_031453665.1	WP_113786794.1	1453505.JASY01000001_gene3638	618	7.079999999999999E-212	COG1401@1|root,COG1401@2|Bacteria,4NEEG@976|Bacteroidetes,1HZEM@117743|Flavobacteriia,2NXK2@237|Flavobacterium	V	976|Bacteroidetes	AAA domain (dynein-related subfamily)				ko:K07452					ko00000,ko01000,ko02048				AAA,AAA_5
FAM_00016	CLU_00677	WP_031453665.1	WP_191180921.1	1453505.JASY01000001_gene3638	657	5.7699999999999986E-227	COG1401@1|root,COG1401@2|Bacteria,4NEEG@976|Bacteroidetes,1HZEM@117743|Flavobacteriia,2NXK2@237|Flavobacterium	V	976|Bacteroidetes	AAA domain (dynein-related subfamily)				ko:K07452					ko00000,ko01000,ko02048				AAA,AAA_5
FAM_00016	CLU_00677	WP_031453665.1	WP_229340722.1	391587.KAOT1_16333	771	7.6100000000000007E-273	COG1401@1|root,COG1401@2|Bacteria,4NEEG@976|Bacteroidetes,1HZEM@117743|Flavobacteriia	V	976|Bacteroidetes	AAA domain (dynein-related subfamily)				ko:K07452					ko00000,ko01000,ko02048				AAA,AAA_5
FAM_00016	CLU_00678	WP_222911989.1	WP_204216766.1	1196835.A458_03950	811	6.3000000000000002E-283	COG1401@1|root,COG4127@1|root,COG1401@2|Bacteria,COG4127@2|Bacteria,1MYQM@1224|Proteobacteria,1RSU7@1236|Gammaproteobacteria,1Z3SZ@136846|Pseudomonas stutzeri group	V	1236|Gammaproteobacteria	AAA domain (dynein-related subfamily)	mcrB			ko:K07452					ko00000,ko01000,ko02048				AAA_5
FAM_00016	CLU_00678	WP_222911989.1	WP_220800513.1	384676.PSEEN3305	642	2.16E-219	COG1401@1|root,COG1401@2|Bacteria,1MYQM@1224|Proteobacteria,1RSU7@1236|Gammaproteobacteria	V	1236|Gammaproteobacteria	GTPase subunit of restriction endonuclease	mcrB			ko:K07452					ko00000,ko01000,ko02048				AAA_5
FAM_00016	CLU_00678	WP_222911989.1	WP_222911989.1	1196835.A458_03950	904	4.2099999999999999E-305	COG1401@1|root,COG4127@1|root,COG1401@2|Bacteria,COG4127@2|Bacteria,1MYQM@1224|Proteobacteria,1RSU7@1236|Gammaproteobacteria,1Z3SZ@136846|Pseudomonas stutzeri group	V	1236|Gammaproteobacteria	AAA domain (dynein-related subfamily)	mcrB			ko:K07452					ko00000,ko01000,ko02048				AAA_5
FAM_00016	CLU_00678	WP_222911989.1	WP_223817528.1	351746.Pput_4620	904	1.9299999999999999E-305	COG1401@1|root,COG4127@1|root,COG1401@2|Bacteria,COG4127@2|Bacteria,1MYQM@1224|Proteobacteria,1RSU7@1236|Gammaproteobacteria	V	1236|Gammaproteobacteria	GTPase subunit of restriction endonuclease	mcrB			ko:K07452					ko00000,ko01000,ko02048				AAA_5
FAM_00016	CLU_00678	WP_222911989.1	WP_231011984.1	1007105.PT7_2208	997	0	COG1401@1|root,COG4127@1|root,COG1401@2|Bacteria,COG4127@2|Bacteria,1MYQM@1224|Proteobacteria,2VHB8@28216|Betaproteobacteria,3T7WU@506|Alcaligenaceae	V	28216|Betaproteobacteria	AAA domain (dynein-related subfamily)				ko:K07452					ko00000,ko01000,ko02048				AAA_5
FAM_00016	CLU_00679	WP_209550251.1	WP_057779868.1	391587.KAOT1_16333	701	3.2299999999999991E-247	COG1401@1|root,COG1401@2|Bacteria,4NEEG@976|Bacteroidetes,1HZEM@117743|Flavobacteriia	V	976|Bacteroidetes	AAA domain (dynein-related subfamily)				ko:K07452					ko00000,ko01000,ko02048				AAA,AAA_5
FAM_00016	CLU_00679	WP_209550251.1	WP_134199895.1	1453505.JASY01000001_gene3638	641	4.4900000000000002E-221	COG1401@1|root,COG1401@2|Bacteria,4NEEG@976|Bacteroidetes,1HZEM@117743|Flavobacteriia,2NXK2@237|Flavobacterium	V	976|Bacteroidetes	AAA domain (dynein-related subfamily)				ko:K07452					ko00000,ko01000,ko02048				AAA,AAA_5
FAM_00016	CLU_00679	WP_209550251.1	WP_157303621.1	981336.F944_01052	832	6.4800000000000003E-297	COG1401@1|root,COG1401@2|Bacteria,1MYQM@1224|Proteobacteria,1RSU7@1236|Gammaproteobacteria,3NKMU@468|Moraxellaceae	V	1236|Gammaproteobacteria	AAA domain (dynein-related subfamily)				ko:K07452					ko00000,ko01000,ko02048				AAA_5
FAM_00016	CLU_00679	WP_209550251.1	WP_209550251.1	1453505.JASY01000001_gene3638	840	1.9799999999999999E-301	COG1401@1|root,COG1401@2|Bacteria,4NEEG@976|Bacteroidetes,1HZEM@117743|Flavobacteriia,2NXK2@237|Flavobacterium	V	976|Bacteroidetes	AAA domain (dynein-related subfamily)				ko:K07452					ko00000,ko01000,ko02048				AAA,AAA_5
FAM_00016	CLU_00680	WP_202814244.1	WP_092790502.1	1122176.KB903533_gene2385	744	1.38E-261	COG1401@1|root,COG1401@2|Bacteria,4NEEG@976|Bacteroidetes,1IU0D@117747|Sphingobacteriia	V	976|Bacteroidetes	COG1401 GTPase subunit of restriction endonuclease	mcrB			ko:K07452					ko00000,ko01000,ko02048				AAA_5,EVE
FAM_00016	CLU_00680	WP_202814244.1	WP_202814244.1	1122176.KB903533_gene2385	619	5.6399999999999997E-213	COG1401@1|root,COG1401@2|Bacteria,4NEEG@976|Bacteroidetes,1IU0D@117747|Sphingobacteriia	V	976|Bacteroidetes	COG1401 GTPase subunit of restriction endonuclease	mcrB			ko:K07452					ko00000,ko01000,ko02048				AAA_5,EVE
FAM_00016	CLU_00680	WP_202814244.1	WP_208110513.1	1122176.KB903533_gene2385	414	2.2300000000000001E-133	COG1401@1|root,COG1401@2|Bacteria,4NEEG@976|Bacteroidetes,1IU0D@117747|Sphingobacteriia	V	976|Bacteroidetes	COG1401 GTPase subunit of restriction endonuclease	mcrB			ko:K07452					ko00000,ko01000,ko02048				AAA_5,EVE
FAM_00016	CLU_00681	WP_143506127.1	WP_082425852.1	1218352.B597_020255	737	5.9099999999999998E-268	COG1401@1|root,COG4127@1|root,COG1401@2|Bacteria,COG4127@2|Bacteria,1MYQM@1224|Proteobacteria,1RSU7@1236|Gammaproteobacteria,1Z3SZ@136846|Pseudomonas stutzeri group	V	1236|Gammaproteobacteria	AAA domain (dynein-related subfamily)	mcrB			ko:K07452					ko00000,ko01000,ko02048				AAA_5
FAM_00016	CLU_00681	WP_143506127.1	WP_143506127.1	1218352.B597_020255	571	1.9000000000000001E-202	COG1401@1|root,COG4127@1|root,COG1401@2|Bacteria,COG4127@2|Bacteria,1MYQM@1224|Proteobacteria,1RSU7@1236|Gammaproteobacteria,1Z3SZ@136846|Pseudomonas stutzeri group	V	1236|Gammaproteobacteria	AAA domain (dynein-related subfamily)	mcrB			ko:K07452					ko00000,ko01000,ko02048				AAA_5
FAM_00016	CLU_00682	WP_201720910.1	WP_201720910.1	384676.PSEEN3305	742	3.55E-259	COG1401@1|root,COG1401@2|Bacteria,1MYQM@1224|Proteobacteria,1RSU7@1236|Gammaproteobacteria	V	1236|Gammaproteobacteria	GTPase subunit of restriction endonuclease	mcrB			ko:K07452					ko00000,ko01000,ko02048				AAA_5
FAM_00016	CLU_00682	WP_201720910.1	WP_232235591.1	1182590.BN5_00894	476	6.79E-156	COG1401@1|root,COG1401@2|Bacteria,1MYQM@1224|Proteobacteria,1RSU7@1236|Gammaproteobacteria	V	1236|Gammaproteobacteria	GTPase subunit of restriction endonuclease	mcrB			ko:K07452					ko00000,ko01000,ko02048				AAA_5
FAM_00016	CLU_00683	WP_013983900.1	WP_013983900.1	1182590.BN5_00894	1210	0	COG1401@1|root,COG1401@2|Bacteria,1MYQM@1224|Proteobacteria,1RSU7@1236|Gammaproteobacteria	V	1236|Gammaproteobacteria	GTPase subunit of restriction endonuclease	mcrB			ko:K07452					ko00000,ko01000,ko02048				AAA_5
FAM_00016	CLU_00684	WP_128759348.1	WP_128759348.1	1121870.AUAA01000003_gene2576	265	3.8000000000000001E-79	COG1401@1|root,COG5147@1|root,COG1401@2|Bacteria,COG5147@2|Bacteria,4NEEG@976|Bacteroidetes,1HZEM@117743|Flavobacteriia	V	976|Bacteroidetes	AAA domain (dynein-related subfamily)				ko:K07452					ko00000,ko01000,ko02048				AAA,AAA_5
FAM_00017	CLU_00685	WP_027404561.1	WP_027404561.1	643473.KB235930_gene2352	119	1.61E-34	2DNUX@1|root,32ZA8@2|Bacteria,1G9XI@1117|Cyanobacteria,1HPYU@1161|Nostocales		1117|Cyanobacteria
FAM_00017	CLU_00685	WP_027404561.1	WP_096644844.1	1173023.KE650771_gene1808	134	1.6E-40	2DSA2@1|root,33F7A@2|Bacteria,1GAJE@1117|Cyanobacteria,1JMAW@1189|Stigonemataceae		1117|Cyanobacteria
FAM_00017	CLU_00685	WP_027404561.1	WP_153250498.1	1116472.MGMO_106c00060	97.8	4.65E-26	2DNUX@1|root,32ZA8@2|Bacteria		2|Bacteria
FAM_00017	CLU_00686	WP_015212831.1	WP_015212831.1	643473.KB235930_gene2182	64.7	9.4499999999999991E-13	2DD4G@1|root,2ZGG8@2|Bacteria,1GG9Y@1117|Cyanobacteria,1HQ6R@1161|Nostocales		1117|Cyanobacteria
FAM_00017	CLU_00686	WP_015212831.1	WP_190958671.1	1173024.KI912150_gene1465	83.2	5.3799999999999999E-20	2CA6X@1|root,3390V@2|Bacteria,1G9MR@1117|Cyanobacteria		1117|Cyanobacteria
FAM_00017	CLU_00687	WP_137669239.1	WP_121969234.1	32057.KB217478_gene5928	66.2	1.8100000000000001E-13	2DY02@1|root,347E4@2|Bacteria,1GFK0@1117|Cyanobacteria,1HPTZ@1161|Nostocales	S	1117|Cyanobacteria	Protein of unknown function (DUF2281)													DUF2281
FAM_00017	CLU_00687	WP_137669239.1	WP_137669239.1	1469607.KK073768_gene4699	126	2.3900000000000001E-37	2DY02@1|root,347E4@2|Bacteria,1GFK0@1117|Cyanobacteria,1HPTZ@1161|Nostocales	S	1117|Cyanobacteria	Protein of unknown function (DUF2281)													DUF2281
FAM_00017	CLU_00688	WP_201320594.1	WP_193968346.1	1173264.KI913949_gene1234	115	1.03E-32	2ED4I@1|root,3371A@2|Bacteria,1G9PG@1117|Cyanobacteria,1HDSY@1150|Oscillatoriales		1117|Cyanobacteria														DUF2281
FAM_00017	CLU_00688	WP_201320594.1	WP_201320594.1
FAM_00017	CLU_00689	WP_206268748.1	WP_104904884.1	1469607.KK073769_gene5749	119	2.0199999999999999E-34	2EI5F@1|root,335CW@2|Bacteria,1G9ZU@1117|Cyanobacteria		1117|Cyanobacteria														DUF2281
FAM_00017	CLU_00689	WP_206268748.1	WP_206268748.1	388467.A19Y_1367	92.8	6.9800000000000001E-24	2EI5F@1|root,335CW@2|Bacteria,1G9ZU@1117|Cyanobacteria,1HDJU@1150|Oscillatoriales		1117|Cyanobacteria														DUF2281
FAM_00017	CLU_00690	WP_014777143.1	WP_014777143.1
FAM_00017	CLU_00691	WP_045359782.1	WP_045359782.1	1173023.KE650771_gene1808	81.599999999999994	1.3599999999999999E-19	2DSA2@1|root,33F7A@2|Bacteria,1GAJE@1117|Cyanobacteria,1JMAW@1189|Stigonemataceae		1117|Cyanobacteria
FAM_00017	CLU_00692	WP_064025893.1	WP_064025893.1	1116472.MGMO_106c00050	93.2	2.09E-24	2EGM6@1|root,33ADC@2|Bacteria		2|Bacteria														DUF2281
FAM_00017	CLU_00693	WP_121969237.1	WP_121969237.1	118173.KB235914_gene4219	67	1.5200000000000001E-13	2DFF6@1|root,2ZRM8@2|Bacteria,1GGHG@1117|Cyanobacteria		1117|Cyanobacteria
FAM_00017	CLU_00694	WP_155450399.1	WP_155450399.1	85643.Tmz1t_0046	79	1.6399999999999999E-18	2EQJE@1|root,33NDE@2|Bacteria,1NQ9R@1224|Proteobacteria,2W5B3@28216|Betaproteobacteria	S	28216|Betaproteobacteria	Protein of unknown function (DUF2281)													DUF2281
FAM_00017	CLU_00695	WP_159659102.1	WP_159659102.1	946483.Cenrod_1672	69.7	5.9299999999999997E-15	2APC0@1|root,31EE8@2|Bacteria,1P61D@1224|Proteobacteria	S	1224|Proteobacteria	Protein of unknown function (DUF2281)													DUF2281
FAM_00017	CLU_00696	WP_187040733.1	WP_187040733.1	28072.Nos7524_4690	130	1.02E-38	2EH39@1|root,33AV8@2|Bacteria,1GBBX@1117|Cyanobacteria		1117|Cyanobacteria
FAM_00017	CLU_00697	WP_200249142.1	WP_200249142.1
FAM_00018	CLU_00698	WP_224474274.1	WP_224474274.1	1392488.JHZY01000004_gene1913	579	3.0599999999999998E-200	COG0286@1|root,COG0286@2|Bacteria,4NG0E@976|Bacteroidetes,1HYSD@117743|Flavobacteriia	V	976|Bacteroidetes	type I restriction-modification system			2.1.1.72	ko:K03427					ko00000,ko01000,ko02048				HsdM_N,N6_Mtase
FAM_00018	CLU_00698	WP_224474274.1	WP_227660137.1	1111728.ATYS01000051_gene3705	777	4.8100000000000001E-278	COG0286@1|root,COG0286@2|Bacteria,1MW3A@1224|Proteobacteria,1RMRA@1236|Gammaproteobacteria	V	1236|Gammaproteobacteria	type I restriction-modification system	hsdM		2.1.1.72	ko:K03427					ko00000,ko01000,ko02048				HsdM_N,N6_Mtase
FAM_00018	CLU_00698	WP_224474274.1	WP_227741660.1	1111728.ATYS01000051_gene3705	776	1.6800000000000001E-277	COG0286@1|root,COG0286@2|Bacteria,1MW3A@1224|Proteobacteria,1RMRA@1236|Gammaproteobacteria	V	1236|Gammaproteobacteria	type I restriction-modification system	hsdM		2.1.1.72	ko:K03427					ko00000,ko01000,ko02048				HsdM_N,N6_Mtase
FAM_00018	CLU_00698	WP_224474274.1	WP_227780725.1	1111728.ATYS01000051_gene3705	786	2.6800000000000001E-281	COG0286@1|root,COG0286@2|Bacteria,1MW3A@1224|Proteobacteria,1RMRA@1236|Gammaproteobacteria	V	1236|Gammaproteobacteria	type I restriction-modification system	hsdM		2.1.1.72	ko:K03427					ko00000,ko01000,ko02048				HsdM_N,N6_Mtase
FAM_00018	CLU_00699	WP_176372738.1	WP_176372738.1	511680.BUTYVIB_01648	271	4.2699999999999999E-83	COG0286@1|root,COG0286@2|Bacteria,1TPGZ@1239|Firmicutes,247RY@186801|Clostridia,4BZWN@830|Butyrivibrio	L	186801|Clostridia	N-6 DNA Methylase			2.1.1.72	ko:K03427					ko00000,ko01000,ko02048				HsdM_N,N6_Mtase
FAM_00018	CLU_00699	WP_176372738.1	WP_200796492.1	37659.JNLN01000001_gene352	371	9.1500000000000001E-122	COG0286@1|root,COG0286@2|Bacteria,1TPGZ@1239|Firmicutes,247RY@186801|Clostridia,36DVJ@31979|Clostridiaceae	V	186801|Clostridia	type I restriction-modification system			2.1.1.72	ko:K03427					ko00000,ko01000,ko02048				HsdM_N,N6_Mtase
FAM_00018	CLU_00700	WP_198186108.1	WP_198186108.1	40373.F991_00751	241	5.7600000000000004E-73	COG0286@1|root,COG0286@2|Bacteria,1MW3A@1224|Proteobacteria,1RMRA@1236|Gammaproteobacteria,3NMFA@468|Moraxellaceae	V	1236|Gammaproteobacteria	N-6 DNA Methylase	hsdM		2.1.1.72	ko:K03427					ko00000,ko01000,ko02048				HsdM_N,N6_Mtase
FAM_00018	CLU_00700	WP_198186108.1	WP_228262268.1	637910.ROD_34261	370	3.5000000000000001E-122	COG0286@1|root,COG0286@2|Bacteria,1MW3A@1224|Proteobacteria,1RMRA@1236|Gammaproteobacteria,3WY31@544|Citrobacter	L	1236|Gammaproteobacteria	HsdM N-terminal domain	hsdM		2.1.1.72	ko:K03427					ko00000,ko01000,ko02048				HsdM_N,N6_Mtase
FAM_00018	CLU_00701	WP_197710058.1	WP_197710058.1	1240349.ANGC01000021_gene3539	182	3.1699999999999999E-53	COG0286@1|root,COG0286@2|Bacteria,2GKAQ@201174|Actinobacteria,4FYNA@85025|Nocardiaceae	V	201174|Actinobacteria	HsdM N-terminal domain			2.1.1.72	ko:K03427					ko00000,ko01000,ko02048				HsdM_N,N6_Mtase
FAM_00018	CLU_00702	WP_199573561.1	WP_199573561.1	1235800.C819_01982	120	7.3899999999999996E-33	COG0286@1|root,COG0286@2|Bacteria,1TPGZ@1239|Firmicutes,247RY@186801|Clostridia,27KKW@186928|unclassified Lachnospiraceae	V	186801|Clostridia	type I restriction-modification system			2.1.1.72	ko:K03427					ko00000,ko01000,ko02048				HsdM_N,N6_Mtase
FAM_00018	CLU_00703	WP_199662237.1	WP_199662237.1	511680.BUTYVIB_01648	199	2.5699999999999999E-58	COG0286@1|root,COG0286@2|Bacteria,1TPGZ@1239|Firmicutes,247RY@186801|Clostridia,4BZWN@830|Butyrivibrio	L	186801|Clostridia	N-6 DNA Methylase			2.1.1.72	ko:K03427					ko00000,ko01000,ko02048				HsdM_N,N6_Mtase
FAM_00018	CLU_00704	WP_199898345.1	WP_199898345.1	1236959.BAMT01000011_gene3219	197	6.3100000000000004E-65	COG5502@1|root,COG5502@2|Bacteria	V	2|Bacteria	conserved protein (DUF2267)			2.1.1.72	ko:K03427,ko:K06910,ko:K07005					ko00000,ko01000,ko02048				DUF2267
FAM_00018	CLU_00705	WP_201791234.1	WP_201791234.1	877414.ATWA01000018_gene2071	354	7.3499999999999988E-118	COG0286@1|root,COG0286@2|Bacteria,1TPGZ@1239|Firmicutes,247RY@186801|Clostridia,267SN@186813|unclassified Clostridiales	V	186801|Clostridia	type I restriction-modification system			2.1.1.72	ko:K03427					ko00000,ko01000,ko02048				HsdM_N,N6_Mtase
FAM_00018	CLU_00706	WP_204340716.1	WP_204340716.1	265072.Mfla_2604	474	1.31E-161	COG0286@1|root,COG0286@2|Bacteria,1MW3A@1224|Proteobacteria,2VHBK@28216|Betaproteobacteria,2KN1G@206350|Nitrosomonadales	V	28216|Betaproteobacteria	HsdM N-terminal domain			2.1.1.72	ko:K03427					ko00000,ko01000,ko02048				HsdM_N,N6_Mtase
FAM_00018	CLU_00707	WP_205244117.1	WP_205244117.1	443143.GM18_2924	492	9.7899999999999978E-169	COG0286@1|root,COG0286@2|Bacteria,1MW3A@1224|Proteobacteria,42MUF@68525|delta/epsilon subdivisions,2WK25@28221|Deltaproteobacteria	V	28221|Deltaproteobacteria	DNA methylase			2.1.1.72	ko:K03427					ko00000,ko01000,ko02048				HsdM_N,N6_Mtase
FAM_00018	CLU_00708	WP_217913851.1	WP_217913851.1	1146883.BLASA_2167	160	2.7799999999999999E-42	COG0286@1|root,COG0286@2|Bacteria,2GKAQ@201174|Actinobacteria	V	201174|Actinobacteria	Type I restriction-modification system methyltransferase subunit	hsdM		2.1.1.72	ko:K03427					ko00000,ko01000,ko02048				HsdM_N,N6_Mtase
FAM_00018	CLU_00709	WP_225208351.1	WP_225208351.1	1054460.SPPN_09370	331	2.7799999999999998E-108	COG0286@1|root,COG0286@2|Bacteria,1TPGZ@1239|Firmicutes,4HA1J@91061|Bacilli	V	91061|Bacilli	type I restriction-modification system			2.1.1.72	ko:K03427					ko00000,ko01000,ko02048				HsdM_N,N6_Mtase
FAM_00018	CLU_00710	WP_227639972.1	WP_227639972.1	637910.ROD_34261	509	4.4299999999999988E-175	COG0286@1|root,COG0286@2|Bacteria,1MW3A@1224|Proteobacteria,1RMRA@1236|Gammaproteobacteria,3WY31@544|Citrobacter	L	1236|Gammaproteobacteria	HsdM N-terminal domain	hsdM		2.1.1.72	ko:K03427					ko00000,ko01000,ko02048				HsdM_N,N6_Mtase
FAM_00019	CLU_00711	WP_096281946.1	WP_004784554.1	391735.Veis_3552	485	2.44E-169	COG2856@1|root,COG2856@2|Bacteria,1PFUN@1224|Proteobacteria,2VS4F@28216|Betaproteobacteria,4AGZM@80864|Comamonadaceae	E	28216|Betaproteobacteria	Pfam:DUF955													HTH_31,Peptidase_M78
FAM_00019	CLU_00711	WP_096281946.1	WP_008594327.1	391735.Veis_3552	472	3.5799999999999993E-164	COG2856@1|root,COG2856@2|Bacteria,1PFUN@1224|Proteobacteria,2VS4F@28216|Betaproteobacteria,4AGZM@80864|Comamonadaceae	E	28216|Betaproteobacteria	Pfam:DUF955													HTH_31,Peptidase_M78
FAM_00019	CLU_00711	WP_096281946.1	WP_008950518.1	1129374.AJE_08527	740	3.1100000000000002E-270	COG1396@1|root,COG2856@1|root,COG1396@2|Bacteria,COG2856@2|Bacteria,1PFUN@1224|Proteobacteria,1RR40@1236|Gammaproteobacteria	E	1236|Gammaproteobacteria	IrrE N-terminal-like domain													Peptidase_M78
FAM_00019	CLU_00711	WP_096281946.1	WP_011811261.1	391735.Veis_3552	761	1.6899999999999999E-278	COG2856@1|root,COG2856@2|Bacteria,1PFUN@1224|Proteobacteria,2VS4F@28216|Betaproteobacteria,4AGZM@80864|Comamonadaceae	E	28216|Betaproteobacteria	Pfam:DUF955													HTH_31,Peptidase_M78
FAM_00019	CLU_00711	WP_096281946.1	WP_012257682.1	324602.Caur_1811	751	1.05E-274	COG2856@1|root,COG2856@2|Bacteria,2G6ZX@200795|Chloroflexi	E	200795|Chloroflexi	IrrE N-terminal-like domain													HTH_3,Peptidase_M78
FAM_00019	CLU_00711	WP_096281946.1	WP_018872924.1	1158762.KB898043_gene1014	763	1.7600000000000001E-279	COG2856@1|root,COG2856@2|Bacteria,1PFUN@1224|Proteobacteria,1RR40@1236|Gammaproteobacteria,1WZBD@135613|Chromatiales	E	135613|Chromatiales	IrrE N-terminal-like domain													Peptidase_M78
FAM_00019	CLU_00711	WP_096281946.1	WP_020228317.1	1268622.AVS7_02045	766	1.15E-280	COG2856@1|root,COG2856@2|Bacteria,1PFUN@1224|Proteobacteria,2VS4F@28216|Betaproteobacteria,4AGZM@80864|Comamonadaceae	E	28216|Betaproteobacteria	Pfam:DUF955													HTH_31,Peptidase_M78
FAM_00019	CLU_00711	WP_096281946.1	WP_020650051.1	1123256.KB907934_gene2362	782	1.07E-286	COG2856@1|root,COG2856@2|Bacteria,1PFUN@1224|Proteobacteria,1RR40@1236|Gammaproteobacteria,1X3AW@135614|Xanthomonadales	E	135614|Xanthomonadales	Pfam:DUF955													Peptidase_M78
FAM_00019	CLU_00711	WP_096281946.1	WP_021031415.1	1033802.SSPSH_000920	748	1.6099999999999999E-273	COG2856@1|root,COG2856@2|Bacteria,1PFUN@1224|Proteobacteria,1RR40@1236|Gammaproteobacteria	E	1236|Gammaproteobacteria	IrrE N-terminal-like domain													Peptidase_M78
FAM_00019	CLU_00711	WP_096281946.1	WP_029545513.1	1123489.AUAN01000002_gene670	300	4.2799999999999997E-97	COG2856@1|root,COG2856@2|Bacteria,1TQAC@1239|Firmicutes,4H4YG@909932|Negativicutes	E	909932|Negativicutes	cog cog2856													Peptidase_M78
FAM_00019	CLU_00711	WP_096281946.1	WP_029890593.1	1415779.JOMH01000001_gene2164	753	1.4900000000000001E-275	COG2856@1|root,COG2856@2|Bacteria,1PFUN@1224|Proteobacteria,1RR40@1236|Gammaproteobacteria,1X3AW@135614|Xanthomonadales	E	135614|Xanthomonadales	Pfam:DUF955													Peptidase_M78
FAM_00019	CLU_00711	WP_096281946.1	WP_044223692.1	414684.RC1_3139	296	5.4799999999999987E-95	COG1396@1|root,COG2856@1|root,COG1396@2|Bacteria,COG2856@2|Bacteria,1PFUN@1224|Proteobacteria,2UDZS@28211|Alphaproteobacteria	E	28211|Alphaproteobacteria	IrrE N-terminal-like domain													HTH_3,HTH_31,Peptidase_M78
FAM_00019	CLU_00711	WP_096281946.1	WP_072293483.1	1158762.KB898043_gene1014	588	2.5599999999999999E-210	COG2856@1|root,COG2856@2|Bacteria,1PFUN@1224|Proteobacteria,1RR40@1236|Gammaproteobacteria,1WZBD@135613|Chromatiales	E	135613|Chromatiales	IrrE N-terminal-like domain													Peptidase_M78
FAM_00019	CLU_00711	WP_096281946.1	WP_091343640.1	1129374.AJE_08527	603	3.58E-216	COG1396@1|root,COG2856@1|root,COG1396@2|Bacteria,COG2856@2|Bacteria,1PFUN@1224|Proteobacteria,1RR40@1236|Gammaproteobacteria	E	1236|Gammaproteobacteria	IrrE N-terminal-like domain													Peptidase_M78
FAM_00019	CLU_00711	WP_096281946.1	WP_096281946.1	1129374.AJE_08527	617	1.2300000000000001E-221	COG1396@1|root,COG2856@1|root,COG1396@2|Bacteria,COG2856@2|Bacteria,1PFUN@1224|Proteobacteria,1RR40@1236|Gammaproteobacteria	E	1236|Gammaproteobacteria	IrrE N-terminal-like domain													Peptidase_M78
FAM_00019	CLU_00711	WP_096281946.1	WP_104936264.1	1268622.AVS7_02045	569	1.48E-202	COG2856@1|root,COG2856@2|Bacteria,1PFUN@1224|Proteobacteria,2VS4F@28216|Betaproteobacteria,4AGZM@80864|Comamonadaceae	E	28216|Betaproteobacteria	Pfam:DUF955													HTH_31,Peptidase_M78
FAM_00019	CLU_00711	WP_096281946.1	WP_119629267.1	1158762.KB898043_gene1014	566	2.0099999999999999E-201	COG2856@1|root,COG2856@2|Bacteria,1PFUN@1224|Proteobacteria,1RR40@1236|Gammaproteobacteria,1WZBD@135613|Chromatiales	E	135613|Chromatiales	IrrE N-terminal-like domain													Peptidase_M78
FAM_00019	CLU_00711	WP_096281946.1	WP_124257837.1	1033802.SSPSH_000920	511	6.4199999999999989E-180	COG2856@1|root,COG2856@2|Bacteria,1PFUN@1224|Proteobacteria,1RR40@1236|Gammaproteobacteria	E	1236|Gammaproteobacteria	IrrE N-terminal-like domain													Peptidase_M78
FAM_00019	CLU_00711	WP_096281946.1	WP_128362740.1	1033802.SSPSH_000920	498	1.9800000000000001E-174	COG2856@1|root,COG2856@2|Bacteria,1PFUN@1224|Proteobacteria,1RR40@1236|Gammaproteobacteria	E	1236|Gammaproteobacteria	IrrE N-terminal-like domain													Peptidase_M78
FAM_00019	CLU_00711	WP_096281946.1	WP_135578849.1	391735.Veis_3552	479	3.2799999999999998E-167	COG2856@1|root,COG2856@2|Bacteria,1PFUN@1224|Proteobacteria,2VS4F@28216|Betaproteobacteria,4AGZM@80864|Comamonadaceae	E	28216|Betaproteobacteria	Pfam:DUF955													HTH_31,Peptidase_M78
FAM_00019	CLU_00711	WP_096281946.1	WP_135595874.1	391735.Veis_3552	483	1.99E-168	COG2856@1|root,COG2856@2|Bacteria,1PFUN@1224|Proteobacteria,2VS4F@28216|Betaproteobacteria,4AGZM@80864|Comamonadaceae	E	28216|Betaproteobacteria	Pfam:DUF955													HTH_31,Peptidase_M78
FAM_00019	CLU_00711	WP_096281946.1	WP_135602765.1	1158762.KB898043_gene1014	458	9.7899999999999984E-159	COG2856@1|root,COG2856@2|Bacteria,1PFUN@1224|Proteobacteria,1RR40@1236|Gammaproteobacteria,1WZBD@135613|Chromatiales	E	135613|Chromatiales	IrrE N-terminal-like domain													Peptidase_M78
FAM_00019	CLU_00711	WP_096281946.1	WP_135656681.1	391735.Veis_3552	481	6.1499999999999988E-168	COG2856@1|root,COG2856@2|Bacteria,1PFUN@1224|Proteobacteria,2VS4F@28216|Betaproteobacteria,4AGZM@80864|Comamonadaceae	E	28216|Betaproteobacteria	Pfam:DUF955													HTH_31,Peptidase_M78
FAM_00019	CLU_00711	WP_096281946.1	WP_135686458.1	1158762.KB898043_gene1014	463	7.3199999999999992E-161	COG2856@1|root,COG2856@2|Bacteria,1PFUN@1224|Proteobacteria,1RR40@1236|Gammaproteobacteria,1WZBD@135613|Chromatiales	E	135613|Chromatiales	IrrE N-terminal-like domain													Peptidase_M78
FAM_00019	CLU_00711	WP_096281946.1	WP_142080942.1	1268622.AVS7_02045	640	1.4900000000000001E-230	COG2856@1|root,COG2856@2|Bacteria,1PFUN@1224|Proteobacteria,2VS4F@28216|Betaproteobacteria,4AGZM@80864|Comamonadaceae	E	28216|Betaproteobacteria	Pfam:DUF955													HTH_31,Peptidase_M78
FAM_00019	CLU_00711	WP_096281946.1	WP_146683372.1	414684.RC1_3139	303	7.8000000000000007E-98	COG1396@1|root,COG2856@1|root,COG1396@2|Bacteria,COG2856@2|Bacteria,1PFUN@1224|Proteobacteria,2UDZS@28211|Alphaproteobacteria	E	28211|Alphaproteobacteria	IrrE N-terminal-like domain													HTH_3,HTH_31,Peptidase_M78
FAM_00019	CLU_00711	WP_096281946.1	WP_182518684.1	270374.MELB17_21141	500	2.6800000000000002E-175	COG1396@1|root,COG2856@1|root,COG1396@2|Bacteria,COG2856@2|Bacteria,1PFUN@1224|Proteobacteria,1RR40@1236|Gammaproteobacteria,46AVB@72275|Alteromonadaceae	E	1236|Gammaproteobacteria	Transcriptional regulators													Peptidase_M78
FAM_00019	CLU_00711	WP_096281946.1	WP_184048307.1	1033802.SSPSH_000920	478	1.4700000000000001E-166	COG2856@1|root,COG2856@2|Bacteria,1PFUN@1224|Proteobacteria,1RR40@1236|Gammaproteobacteria	E	1236|Gammaproteobacteria	IrrE N-terminal-like domain													Peptidase_M78
FAM_00019	CLU_00711	WP_096281946.1	WP_188235765.1	1033802.SSPSH_000920	519	5.8399999999999983E-183	COG2856@1|root,COG2856@2|Bacteria,1PFUN@1224|Proteobacteria,1RR40@1236|Gammaproteobacteria	E	1236|Gammaproteobacteria	IrrE N-terminal-like domain													Peptidase_M78
FAM_00019	CLU_00711	WP_096281946.1	WP_200248703.1	765912.Thimo_3456	720	2.42E-262	COG1396@1|root,COG2856@1|root,COG1396@2|Bacteria,COG2856@2|Bacteria,1PFUN@1224|Proteobacteria,1RR40@1236|Gammaproteobacteria,1WZBD@135613|Chromatiales	E	135613|Chromatiales	IrrE N-terminal-like domain													Peptidase_M78
FAM_00019	CLU_00711	WP_096281946.1	WP_206232082.1	863365.XHC_1204	691	1.08E-250	COG2856@1|root,COG2856@2|Bacteria,1PFUN@1224|Proteobacteria,1RR40@1236|Gammaproteobacteria,1X3AW@135614|Xanthomonadales	E	135614|Xanthomonadales	Pfam:DUF955													Peptidase_M78
FAM_00019	CLU_00711	WP_096281946.1	WP_227417924.1	1033802.SSPSH_000920	512	4.5199999999999987E-180	COG2856@1|root,COG2856@2|Bacteria,1PFUN@1224|Proteobacteria,1RR40@1236|Gammaproteobacteria	E	1236|Gammaproteobacteria	IrrE N-terminal-like domain													Peptidase_M78
FAM_00019	CLU_00712	WP_187657463.1	WP_016666707.1	1122997.AUDD01000009_gene243	636	4.2400000000000002E-230	COG3093@1|root,COG3093@2|Bacteria,2GNHW@201174|Actinobacteria	K	201174|Actinobacteria	antidote protein				ko:K18831					ko00000,ko02048,ko03000				HTH_3,Peptidase_M78
FAM_00019	CLU_00712	WP_187657463.1	WP_028703056.1	1122997.AUDD01000009_gene243	723	3.0699999999999998E-264	COG3093@1|root,COG3093@2|Bacteria,2GNHW@201174|Actinobacteria	K	201174|Actinobacteria	antidote protein				ko:K18831					ko00000,ko02048,ko03000				HTH_3,Peptidase_M78
FAM_00019	CLU_00712	WP_187657463.1	WP_052016873.1	1489678.RDMS_12785	748	7.0599999999999996E-274	COG3093@1|root,COG3093@2|Bacteria,1WKRB@1297|Deinococcus-Thermus	K	1297|Deinococcus-Thermus	COGs COG3093 Plasmid maintenance system antidote protein				ko:K21498					ko00000,ko02048				HTH_3
FAM_00019	CLU_00712	WP_187657463.1	WP_060761029.1	1122997.AUDD01000009_gene243	721	1.25E-263	COG3093@1|root,COG3093@2|Bacteria,2GNHW@201174|Actinobacteria	K	201174|Actinobacteria	antidote protein				ko:K18831					ko00000,ko02048,ko03000				HTH_3,Peptidase_M78
FAM_00019	CLU_00712	WP_187657463.1	WP_060762906.1	1122997.AUDD01000009_gene243	692	5.6499999999999991E-252	COG3093@1|root,COG3093@2|Bacteria,2GNHW@201174|Actinobacteria	K	201174|Actinobacteria	antidote protein				ko:K18831					ko00000,ko02048,ko03000				HTH_3,Peptidase_M78
FAM_00019	CLU_00712	WP_187657463.1	WP_090245119.1	1107311.Q767_12925	479	6.7099999999999986E-168	COG2856@1|root,COG3093@1|root,COG2856@2|Bacteria,COG3093@2|Bacteria,4NHNX@976|Bacteroidetes,1I1A8@117743|Flavobacteriia,2P0QB@237|Flavobacterium	K	976|Bacteroidetes	IrrE N-terminal-like domain				ko:K18831					ko00000,ko02048,ko03000				HTH_3,Peptidase_M78
FAM_00019	CLU_00712	WP_187657463.1	WP_093182430.1	1122239.AULS01000014_gene2302	481	1.2700000000000001E-168	COG3093@1|root,COG3093@2|Bacteria,2GNHW@201174|Actinobacteria,4FPAD@85023|Microbacteriaceae	K	201174|Actinobacteria	Pfam:DUF955				ko:K18831					ko00000,ko02048,ko03000				HTH_3,Peptidase_M78
FAM_00019	CLU_00712	WP_187657463.1	WP_105184862.1	1122997.AUDD01000009_gene243	620	8.0999999999999995E-224	COG3093@1|root,COG3093@2|Bacteria,2GNHW@201174|Actinobacteria	K	201174|Actinobacteria	antidote protein				ko:K18831					ko00000,ko02048,ko03000				HTH_3,Peptidase_M78
FAM_00019	CLU_00712	WP_187657463.1	WP_114309076.1	641524.ADICYQ_5329	657	4.129999999999999E-238	COG2856@1|root,COG3093@1|root,COG2856@2|Bacteria,COG3093@2|Bacteria,4NK14@976|Bacteroidetes,47NT1@768503|Cytophagia	E	976|Bacteroidetes	Zn peptidase													HTH_3,Peptidase_M78
FAM_00019	CLU_00712	WP_187657463.1	WP_114678979.1	391587.KAOT1_16353	624	7.7399999999999988E-225	COG2856@1|root,COG3093@1|root,COG2856@2|Bacteria,COG3093@2|Bacteria,4NHNX@976|Bacteroidetes,1I1A8@117743|Flavobacteriia	K	976|Bacteroidetes	Plasmid maintenance system antidote protein				ko:K18831					ko00000,ko02048,ko03000				HTH_3,Peptidase_M78
FAM_00019	CLU_00712	WP_187657463.1	WP_125025532.1	641524.ADICYQ_5329	462	8.8799999999999988E-161	COG2856@1|root,COG3093@1|root,COG2856@2|Bacteria,COG3093@2|Bacteria,4NK14@976|Bacteroidetes,47NT1@768503|Cytophagia	E	976|Bacteroidetes	Zn peptidase													HTH_3,Peptidase_M78
FAM_00019	CLU_00712	WP_187657463.1	WP_127478505.1	243233.MCA0275	681	5.9199999999999979E-247	COG2856@1|root,COG3093@1|root,COG2856@2|Bacteria,COG3093@2|Bacteria,1QYI0@1224|Proteobacteria,1S3HY@1236|Gammaproteobacteria	K	1236|Gammaproteobacteria	Pfam:DUF955													HTH_3,Peptidase_M78
FAM_00019	CLU_00712	WP_187657463.1	WP_131955610.1	1461577.CCMH01000003_gene926	439	5.8199999999999989E-152	COG2856@1|root,COG3093@1|root,COG2856@2|Bacteria,COG3093@2|Bacteria,4NHNX@976|Bacteroidetes,1I1A8@117743|Flavobacteriia	K	976|Bacteroidetes	Plasmid maintenance system antidote protein				ko:K18831					ko00000,ko02048,ko03000				HTH_3,Peptidase_M78
FAM_00019	CLU_00712	WP_187657463.1	WP_138680777.1	1122997.AUDD01000009_gene243	635	1.72E-229	COG3093@1|root,COG3093@2|Bacteria,2GNHW@201174|Actinobacteria	K	201174|Actinobacteria	antidote protein				ko:K18831					ko00000,ko02048,ko03000				HTH_3,Peptidase_M78
FAM_00019	CLU_00712	WP_187657463.1	WP_145272920.1	1122997.AUDD01000009_gene243	570	9.8999999999999996E-204	COG3093@1|root,COG3093@2|Bacteria,2GNHW@201174|Actinobacteria	K	201174|Actinobacteria	antidote protein				ko:K18831					ko00000,ko02048,ko03000				HTH_3,Peptidase_M78
FAM_00019	CLU_00712	WP_187657463.1	WP_146661041.1	449447.MAE_40580	67	6.5599999999999998E-11	COG3093@1|root,COG3093@2|Bacteria,1G7RY@1117|Cyanobacteria	K	1117|Cyanobacteria	Helix-turn-helix XRE-family like proteins				ko:K21498					ko00000,ko02048				HTH_3
FAM_00019	CLU_00712	WP_187657463.1	WP_153974643.1	243233.MCA0275	667	3.6399999999999988E-241	COG2856@1|root,COG3093@1|root,COG2856@2|Bacteria,COG3093@2|Bacteria,1QYI0@1224|Proteobacteria,1S3HY@1236|Gammaproteobacteria	K	1236|Gammaproteobacteria	Pfam:DUF955													HTH_3,Peptidase_M78
FAM_00019	CLU_00712	WP_187657463.1	WP_168637787.1	1461577.CCMH01000003_gene926	712	8.7499999999999992E-260	COG2856@1|root,COG3093@1|root,COG2856@2|Bacteria,COG3093@2|Bacteria,4NHNX@976|Bacteroidetes,1I1A8@117743|Flavobacteriia	K	976|Bacteroidetes	Plasmid maintenance system antidote protein				ko:K18831					ko00000,ko02048,ko03000				HTH_3,Peptidase_M78
FAM_00019	CLU_00712	WP_187657463.1	WP_182142638.1	1121934.AUDX01000015_gene1410	495	4.1499999999999997E-174	COG3093@1|root,COG3093@2|Bacteria,2GNHW@201174|Actinobacteria,4FPAD@85023|Microbacteriaceae	K	201174|Actinobacteria	Pfam:DUF955				ko:K18831					ko00000,ko02048,ko03000				HTH_3,Peptidase_M78
FAM_00019	CLU_00712	WP_187657463.1	WP_187657463.1	1307761.L21SP2_0690	283	1.4499999999999999E-90	COG2856@1|root,COG3093@1|root,COG2856@2|Bacteria,COG3093@2|Bacteria,2J9C8@203691|Spirochaetes	K	203691|Spirochaetes	Helix-turn-helix				ko:K18831					ko00000,ko02048,ko03000				HTH_3,Peptidase_M78
FAM_00019	CLU_00712	WP_187657463.1	WP_193962274.1	1170562.Cal6303_2775	629	1.1899999999999999E-226	COG2856@1|root,COG3093@1|root,COG2856@2|Bacteria,COG3093@2|Bacteria,1G7WR@1117|Cyanobacteria,1HNZ0@1161|Nostocales	K	1117|Cyanobacteria	Helix-turn-helix XRE-family like proteins				ko:K18831					ko00000,ko02048,ko03000				HTH_3,Peptidase_M78
FAM_00019	CLU_00712	WP_187657463.1	WP_210901149.1	1122239.AULS01000014_gene2302	413	1.0699999999999999E-141	COG3093@1|root,COG3093@2|Bacteria,2GNHW@201174|Actinobacteria,4FPAD@85023|Microbacteriaceae	K	201174|Actinobacteria	Pfam:DUF955				ko:K18831					ko00000,ko02048,ko03000				HTH_3,Peptidase_M78
FAM_00019	CLU_00712	WP_187657463.1	WP_228236792.1	1461577.CCMH01000003_gene926	458	2.3400000000000001E-159	COG2856@1|root,COG3093@1|root,COG2856@2|Bacteria,COG3093@2|Bacteria,4NHNX@976|Bacteroidetes,1I1A8@117743|Flavobacteriia	K	976|Bacteroidetes	Plasmid maintenance system antidote protein				ko:K18831					ko00000,ko02048,ko03000				HTH_3,Peptidase_M78
FAM_00019	CLU_00713	WP_206557266.1	WP_015023485.1	313595.P700755_000891	681	6.0299999999999991E-248	COG1813@1|root,COG2856@1|root,COG1813@2|Bacteria,COG2856@2|Bacteria,4NM1M@976|Bacteroidetes,1I1CZ@117743|Flavobacteriia	K	976|Bacteroidetes	Pfam:DUF955													HTH_19,HTH_3,Peptidase_M78
FAM_00019	CLU_00713	WP_206557266.1	WP_022991847.1	1504981.KO116_1530	556	2.4299999999999999E-198	COG1396@1|root,COG2856@1|root,COG1396@2|Bacteria,COG2856@2|Bacteria,1NEHF@1224|Proteobacteria,1RMJ3@1236|Gammaproteobacteria,1XQ53@135619|Oceanospirillales	K	135619|Oceanospirillales	Pfam:DUF955													HTH_3,Peptidase_M78
FAM_00019	CLU_00713	WP_206557266.1	WP_023008069.1	1504981.KO116_1530	562	1.8000000000000001E-200	COG1396@1|root,COG2856@1|root,COG1396@2|Bacteria,COG2856@2|Bacteria,1NEHF@1224|Proteobacteria,1RMJ3@1236|Gammaproteobacteria,1XQ53@135619|Oceanospirillales	K	135619|Oceanospirillales	Pfam:DUF955													HTH_3,Peptidase_M78
FAM_00019	CLU_00713	WP_206557266.1	WP_042510136.1	1232683.ADIMK_2478	362	7.1800000000000005E-122	COG1396@1|root,COG2856@1|root,COG1396@2|Bacteria,COG2856@2|Bacteria,1NEHF@1224|Proteobacteria,1RMJ3@1236|Gammaproteobacteria,466Z2@72275|Alteromonadaceae	K	1236|Gammaproteobacteria	IrrE N-terminal-like domain													HTH_19,HTH_3,Peptidase_M78
FAM_00019	CLU_00713	WP_206557266.1	WP_045812150.1	1504981.KO116_1530	722	7.5300000000000001E-264	COG1396@1|root,COG2856@1|root,COG1396@2|Bacteria,COG2856@2|Bacteria,1NEHF@1224|Proteobacteria,1RMJ3@1236|Gammaproteobacteria,1XQ53@135619|Oceanospirillales	K	135619|Oceanospirillales	Pfam:DUF955													HTH_3,Peptidase_M78
FAM_00019	CLU_00713	WP_206557266.1	WP_064618285.1	998674.ATTE01000001_gene3222	364	1.01E-122	COG1396@1|root,COG2856@1|root,COG1396@2|Bacteria,COG2856@2|Bacteria,1NEHF@1224|Proteobacteria,1RMJ3@1236|Gammaproteobacteria	K	1236|Gammaproteobacteria	helix-turn-helix domain protein													HTH_19,HTH_3,Peptidase_M78
FAM_00019	CLU_00713	WP_206557266.1	WP_144820429.1	1504981.KO116_1530	555	1.4000000000000001E-197	COG1396@1|root,COG2856@1|root,COG1396@2|Bacteria,COG2856@2|Bacteria,1NEHF@1224|Proteobacteria,1RMJ3@1236|Gammaproteobacteria,1XQ53@135619|Oceanospirillales	K	135619|Oceanospirillales	Pfam:DUF955													HTH_3,Peptidase_M78
FAM_00019	CLU_00713	WP_206557266.1	WP_194854756.1	391615.ABSJ01000037_gene973	598	6.149999999999999E-215	COG1396@1|root,COG2856@1|root,COG1396@2|Bacteria,COG2856@2|Bacteria,1NEHF@1224|Proteobacteria,1RMJ3@1236|Gammaproteobacteria,1JA71@118884|unclassified Gammaproteobacteria	K	1236|Gammaproteobacteria	IrrE N-terminal-like domain													HTH_19,HTH_3,Peptidase_M78
FAM_00019	CLU_00713	WP_206557266.1	WP_199447808.1	1504981.KO116_1530	543	7.3299999999999991E-193	COG1396@1|root,COG2856@1|root,COG1396@2|Bacteria,COG2856@2|Bacteria,1NEHF@1224|Proteobacteria,1RMJ3@1236|Gammaproteobacteria,1XQ53@135619|Oceanospirillales	K	135619|Oceanospirillales	Pfam:DUF955													HTH_3,Peptidase_M78
FAM_00019	CLU_00713	WP_206557266.1	WP_206557266.1	1504981.KO116_1530	555	1.5799999999999999E-197	COG1396@1|root,COG2856@1|root,COG1396@2|Bacteria,COG2856@2|Bacteria,1NEHF@1224|Proteobacteria,1RMJ3@1236|Gammaproteobacteria,1XQ53@135619|Oceanospirillales	K	135619|Oceanospirillales	Pfam:DUF955													HTH_3,Peptidase_M78
FAM_00019	CLU_00713	WP_206557266.1	WP_230714008.1	1504981.KO116_1530	555	9.8699999999999998E-198	COG1396@1|root,COG2856@1|root,COG1396@2|Bacteria,COG2856@2|Bacteria,1NEHF@1224|Proteobacteria,1RMJ3@1236|Gammaproteobacteria,1XQ53@135619|Oceanospirillales	K	135619|Oceanospirillales	Pfam:DUF955													HTH_3,Peptidase_M78
FAM_00019	CLU_00714	WP_105120350.1	WP_044673654.1	1123298.KB904118_gene1799	492	8.8399999999999988E-173	COG3093@1|root,COG3093@2|Bacteria,1V0AU@1239|Firmicutes,4HJU0@91061|Bacilli	K	91061|Bacilli	Pfam:DUF955	higA			ko:K18831					ko00000,ko02048,ko03000				HTH_3,Peptidase_M78
FAM_00019	CLU_00714	WP_105120350.1	WP_044676543.1	1123298.KB904118_gene1799	499	8.0299999999999985E-176	COG3093@1|root,COG3093@2|Bacteria,1V0AU@1239|Firmicutes,4HJU0@91061|Bacilli	K	91061|Bacilli	Pfam:DUF955	higA			ko:K18831					ko00000,ko02048,ko03000				HTH_3,Peptidase_M78
FAM_00019	CLU_00714	WP_105120350.1	WP_044753324.1	1123298.KB904118_gene1799	498	3.2599999999999999E-175	COG3093@1|root,COG3093@2|Bacteria,1V0AU@1239|Firmicutes,4HJU0@91061|Bacilli	K	91061|Bacilli	Pfam:DUF955	higA			ko:K18831					ko00000,ko02048,ko03000				HTH_3,Peptidase_M78
FAM_00019	CLU_00714	WP_105120350.1	WP_044766313.1	1123298.KB904118_gene1799	491	2.53E-172	COG3093@1|root,COG3093@2|Bacteria,1V0AU@1239|Firmicutes,4HJU0@91061|Bacilli	K	91061|Bacilli	Pfam:DUF955	higA			ko:K18831					ko00000,ko02048,ko03000				HTH_3,Peptidase_M78
FAM_00019	CLU_00714	WP_105120350.1	WP_044771852.1	1123298.KB904118_gene1799	496	1.88E-174	COG3093@1|root,COG3093@2|Bacteria,1V0AU@1239|Firmicutes,4HJU0@91061|Bacilli	K	91061|Bacilli	Pfam:DUF955	higA			ko:K18831					ko00000,ko02048,ko03000				HTH_3,Peptidase_M78
FAM_00019	CLU_00714	WP_105120350.1	WP_044781567.1	1123298.KB904118_gene1799	497	9.3199999999999986E-175	COG3093@1|root,COG3093@2|Bacteria,1V0AU@1239|Firmicutes,4HJU0@91061|Bacilli	K	91061|Bacilli	Pfam:DUF955	higA			ko:K18831					ko00000,ko02048,ko03000				HTH_3,Peptidase_M78
FAM_00019	CLU_00714	WP_105120350.1	WP_105120350.1	1123298.KB904118_gene1799	500	3.9899999999999988E-176	COG3093@1|root,COG3093@2|Bacteria,1V0AU@1239|Firmicutes,4HJU0@91061|Bacilli	K	91061|Bacilli	Pfam:DUF955	higA			ko:K18831					ko00000,ko02048,ko03000				HTH_3,Peptidase_M78
FAM_00019	CLU_00714	WP_105120350.1	WP_105184292.1	1123298.KB904118_gene1799	502	6.9199999999999994E-177	COG3093@1|root,COG3093@2|Bacteria,1V0AU@1239|Firmicutes,4HJU0@91061|Bacilli	K	91061|Bacilli	Pfam:DUF955	higA			ko:K18831					ko00000,ko02048,ko03000				HTH_3,Peptidase_M78
FAM_00019	CLU_00714	WP_105120350.1	WP_170241232.1	1123298.KB904118_gene1799	500	5.6599999999999987E-176	COG3093@1|root,COG3093@2|Bacteria,1V0AU@1239|Firmicutes,4HJU0@91061|Bacilli	K	91061|Bacilli	Pfam:DUF955	higA			ko:K18831					ko00000,ko02048,ko03000				HTH_3,Peptidase_M78
FAM_00019	CLU_00715	WP_031953520.1	WP_017395925.1	525244.HMPREF0023_0118	743	2.9800000000000001E-271	COG2856@1|root,COG2856@2|Bacteria,1Q8WY@1224|Proteobacteria,1TM5U@1236|Gammaproteobacteria,3NMDK@468|Moraxellaceae	E	1236|Gammaproteobacteria	IrrE N-terminal-like domain													HTH_26,Peptidase_M78
FAM_00019	CLU_00715	WP_031953520.1	WP_023271157.1	1217658.F987_03422	744	4.4299999999999988E-272	COG2856@1|root,COG2856@2|Bacteria,1Q8WY@1224|Proteobacteria,1TM5U@1236|Gammaproteobacteria,3NMDK@468|Moraxellaceae	E	1236|Gammaproteobacteria	IrrE N-terminal-like domain													HTH_26,Peptidase_M78
FAM_00019	CLU_00715	WP_031953520.1	WP_031953520.1	202954.BBNK01000011_gene1018	733	1.1699999999999999E-267	COG2856@1|root,COG2856@2|Bacteria,1Q8WY@1224|Proteobacteria,1TM5U@1236|Gammaproteobacteria,3NMDK@468|Moraxellaceae	E	1236|Gammaproteobacteria	IrrE N-terminal-like domain													HTH_26,Peptidase_M78
FAM_00019	CLU_00715	WP_031953520.1	WP_033502935.1	1217658.F987_03422	724	3.7299999999999999E-264	COG2856@1|root,COG2856@2|Bacteria,1Q8WY@1224|Proteobacteria,1TM5U@1236|Gammaproteobacteria,3NMDK@468|Moraxellaceae	E	1236|Gammaproteobacteria	IrrE N-terminal-like domain													HTH_26,Peptidase_M78
FAM_00019	CLU_00715	WP_031953520.1	WP_034700507.1	1217658.F987_03422	727	3.2E-265	COG2856@1|root,COG2856@2|Bacteria,1Q8WY@1224|Proteobacteria,1TM5U@1236|Gammaproteobacteria,3NMDK@468|Moraxellaceae	E	1236|Gammaproteobacteria	IrrE N-terminal-like domain													HTH_26,Peptidase_M78
FAM_00019	CLU_00715	WP_031953520.1	WP_045124786.1	1217658.F987_03422	728	2.2500000000000001E-265	COG2856@1|root,COG2856@2|Bacteria,1Q8WY@1224|Proteobacteria,1TM5U@1236|Gammaproteobacteria,3NMDK@468|Moraxellaceae	E	1236|Gammaproteobacteria	IrrE N-terminal-like domain													HTH_26,Peptidase_M78
FAM_00019	CLU_00715	WP_031953520.1	WP_151831495.1	1217658.F987_03422	731	6.7399999999999996E-267	COG2856@1|root,COG2856@2|Bacteria,1Q8WY@1224|Proteobacteria,1TM5U@1236|Gammaproteobacteria,3NMDK@468|Moraxellaceae	E	1236|Gammaproteobacteria	IrrE N-terminal-like domain													HTH_26,Peptidase_M78
FAM_00019	CLU_00716	WP_126739746.1	WP_073209472.1	1168289.AJKI01000040_gene3184	412	2.5800000000000001E-141	COG2856@1|root,COG3093@1|root,COG2856@2|Bacteria,COG3093@2|Bacteria,4NHNX@976|Bacteroidetes,2FR1P@200643|Bacteroidia	K	976|Bacteroidetes	Addiction module antidote protein, HigA	higA			ko:K18831					ko00000,ko02048,ko03000				HTH_3,Peptidase_M78
FAM_00019	CLU_00716	WP_126739746.1	WP_126739746.1	1168289.AJKI01000040_gene3184	412	2.5800000000000001E-141	COG2856@1|root,COG3093@1|root,COG2856@2|Bacteria,COG3093@2|Bacteria,4NHNX@976|Bacteroidetes,2FR1P@200643|Bacteroidia	K	976|Bacteroidetes	Addiction module antidote protein, HigA	higA			ko:K18831					ko00000,ko02048,ko03000				HTH_3,Peptidase_M78
FAM_00019	CLU_00716	WP_126739746.1	WP_133263301.1	1267211.KI669560_gene419	343	3.0499999999999999E-114	COG2856@1|root,COG3093@1|root,COG2856@2|Bacteria,COG3093@2|Bacteria,4NHNX@976|Bacteroidetes,1ISE5@117747|Sphingobacteriia	K	976|Bacteroidetes	Helix-turn-helix XRE-family like proteins	higA			ko:K18831					ko00000,ko02048,ko03000				HTH_3,Peptidase_M78
FAM_00019	CLU_00717	WP_156805275.1	WP_063514822.1	62977.ACIAD3429	439	1.7299999999999998E-151	COG2856@1|root,COG2856@2|Bacteria,1PFUN@1224|Proteobacteria,1RR40@1236|Gammaproteobacteria	E	1236|Gammaproteobacteria	IrrE N-terminal-like domain													HTH_3,Peptidase_M78
FAM_00019	CLU_00717	WP_156805275.1	WP_115246846.1	62977.ACIAD3429	439	1.61E-151	COG2856@1|root,COG2856@2|Bacteria,1PFUN@1224|Proteobacteria,1RR40@1236|Gammaproteobacteria	E	1236|Gammaproteobacteria	IrrE N-terminal-like domain													HTH_3,Peptidase_M78
FAM_00019	CLU_00717	WP_156805275.1	WP_156805275.1	904293.HMPREF9176_1743	411	1.13E-140	COG2856@1|root,COG2856@2|Bacteria,1TQAC@1239|Firmicutes,4HJ3C@91061|Bacilli	E	91061|Bacilli	IrrE N-terminal-like domain													Peptidase_M78
FAM_00019	CLU_00718	WP_062407562.1	WP_062407562.1	767434.Fraau_0613	484	4.2499999999999991E-169	COG2856@1|root,COG2856@2|Bacteria,1NEHF@1224|Proteobacteria,1RMJ3@1236|Gammaproteobacteria,1X8VB@135614|Xanthomonadales	K	135614|Xanthomonadales	Pfam:DUF955													HTH_3,Peptidase_M78
FAM_00019	CLU_00718	WP_062407562.1	WP_177418244.1	626887.J057_12166	512	4.7199999999999992E-180	COG2856@1|root,COG2856@2|Bacteria	E	2|Bacteria	Zn peptidase													HTH_3,Peptidase_M78
FAM_00019	CLU_00719	WP_220555245.1	WP_075451982.1	1548151.LS70_02830	372	1.4300000000000001E-125	COG2856@1|root,COG2856@2|Bacteria	E	2|Bacteria	Zn peptidase													HTH_3,Peptidase_M78
FAM_00019	CLU_00719	WP_220555245.1	WP_220555245.1	1548151.LS70_02830	370	5.7699999999999995E-125	COG2856@1|root,COG2856@2|Bacteria	E	2|Bacteria	Zn peptidase													HTH_3,Peptidase_M78
FAM_00019	CLU_00720	WP_002771306.1	WP_002771306.1	216591.BCAM2275	439	3.0199999999999989E-151	COG2856@1|root,COG2856@2|Bacteria,1PFUN@1224|Proteobacteria,2VS4F@28216|Betaproteobacteria,1KAF6@119060|Burkholderiaceae	E	28216|Betaproteobacteria	IrrE N-terminal-like domain													HTH_31,Peptidase_M78
FAM_00019	CLU_00721	WP_076799597.1	WP_076799597.1	1121933.AUHH01000015_gene460	83.2	4.2599999999999998E-17	COG3093@1|root,COG3093@2|Bacteria	K	2|Bacteria	addiction module antidote protein HigA	higA			ko:K18831,ko:K21498					ko00000,ko02048,ko03000				HTH_3,HTH_31,Peptidase_M78
FAM_00019	CLU_00722	WP_162275847.1	WP_162275847.1
FAM_00020	CLU_00723	WP_074720818.1	WP_008310768.1	1173264.KI913949_gene1512	199	1.01E-65	COG2827@1|root,COG2827@2|Bacteria	L	2|Bacteria	Endonuclease containing a URI domain				ko:K07461					ko00000				GIY-YIG
FAM_00020	CLU_00723	WP_074720818.1	WP_029646469.1	686340.Metal_3233	148	3.8E-45	COG2827@1|root,COG2827@2|Bacteria,1MZME@1224|Proteobacteria,1S8Z1@1236|Gammaproteobacteria,1XGHF@135618|Methylococcales	L	135618|Methylococcales	GIY-YIG catalytic domain													GIY-YIG
FAM_00020	CLU_00723	WP_074720818.1	WP_031435055.1	1116472.MGMO_164c00110	160	3.1000000000000002E-50	COG2827@1|root,COG2827@2|Bacteria,1MZME@1224|Proteobacteria,1S8Z1@1236|Gammaproteobacteria,1XGHF@135618|Methylococcales	L	135618|Methylococcales	GIY-YIG catalytic domain													GIY-YIG
FAM_00020	CLU_00723	WP_074720818.1	WP_034236345.1	1121011.AUCB01000030_gene2164	207	9.8099999999999989E-69	COG2827@1|root,COG2827@2|Bacteria,4NUYX@976|Bacteroidetes,1I4DQ@117743|Flavobacteriia,23HMW@178469|Arenibacter	L	976|Bacteroidetes	T5orf172 domain				ko:K07461					ko00000				GIY-YIG
FAM_00020	CLU_00723	WP_074720818.1	WP_034646382.1	1341155.FSS13T_15680	155	4.6000000000000001E-48	COG2827@1|root,COG2827@2|Bacteria,4NUYX@976|Bacteroidetes,1I4DQ@117743|Flavobacteriia,2NZZG@237|Flavobacterium	L	976|Bacteroidetes	T5orf172 domain				ko:K07461					ko00000				GIY-YIG
FAM_00020	CLU_00723	WP_074720818.1	WP_040010578.1	1547445.LO80_09630	196	1.8099999999999999E-64	COG2827@1|root,COG2827@2|Bacteria,1MZME@1224|Proteobacteria,1S8Z1@1236|Gammaproteobacteria,462MC@72273|Thiotrichales	L	72273|Thiotrichales	GIY-YIG catalytic domain				ko:K07461					ko00000				GIY-YIG
FAM_00020	CLU_00723	WP_074720818.1	WP_054759215.1	517417.Cpar_1954	157	7.3899999999999999E-49	COG2827@1|root,COG2827@2|Bacteria,1FFFA@1090|Chlorobi	L	1090|Chlorobi	PFAM Excinuclease ABC C subunit domain protein				ko:K07461					ko00000				GIY-YIG
FAM_00020	CLU_00723	WP_074720818.1	WP_064715068.1	1144313.PMI10_00691	187	1.21E-60	COG2827@1|root,COG2827@2|Bacteria,4NTI8@976|Bacteroidetes,1I4YS@117743|Flavobacteriia,2NXAC@237|Flavobacterium	L	976|Bacteroidetes	GIY-YIG catalytic domain				ko:K07461					ko00000				GIY-YIG
FAM_00020	CLU_00723	WP_074720818.1	WP_066430786.1	1046627.BZARG_2436	152	1.26E-46	COG2827@1|root,COG2827@2|Bacteria,4NUYX@976|Bacteroidetes,1I4DQ@117743|Flavobacteriia	L	976|Bacteroidetes	GIY-YIG catalytic domain				ko:K07461					ko00000				GIY-YIG
FAM_00020	CLU_00723	WP_074720818.1	WP_066457206.1	1357399.HMPREF2087_01504	151	9.019999999999999E-47	COG2827@1|root,COG2827@2|Bacteria,1MZME@1224|Proteobacteria,42WQ3@68525|delta/epsilon subdivisions	L	1224|Proteobacteria	PFAM Excinuclease ABC C subunit domain protein				ko:K07461					ko00000				GIY-YIG
FAM_00020	CLU_00723	WP_074720818.1	WP_067516804.1	153948.NAL212_0924	160	4.1499999999999998E-50	COG2827@1|root,COG2827@2|Bacteria,1MZME@1224|Proteobacteria,2VURH@28216|Betaproteobacteria,373GA@32003|Nitrosomonadales	L	28216|Betaproteobacteria	PFAM Excinuclease ABC, C subunit				ko:K07461					ko00000				GIY-YIG
FAM_00020	CLU_00723	WP_074720818.1	WP_068763166.1	1046627.BZARG_2436	166	1.44E-52	COG2827@1|root,COG2827@2|Bacteria,4NUYX@976|Bacteroidetes,1I4DQ@117743|Flavobacteriia	L	976|Bacteroidetes	GIY-YIG catalytic domain				ko:K07461					ko00000				GIY-YIG
FAM_00020	CLU_00723	WP_074720818.1	WP_070235704.1	1250006.JHZZ01000001_gene2931	161	7.8799999999999999E-51	COG2827@1|root,COG2827@2|Bacteria,4NUYX@976|Bacteroidetes,1I3W4@117743|Flavobacteriia,3VWXK@52959|Polaribacter	L	976|Bacteroidetes	GIY-YIG catalytic domain				ko:K07461					ko00000				GIY-YIG
FAM_00020	CLU_00723	WP_074720818.1	WP_072554426.1	1046627.BZARG_2436	159	5.65E-50	COG2827@1|root,COG2827@2|Bacteria,4NUYX@976|Bacteroidetes,1I4DQ@117743|Flavobacteriia	L	976|Bacteroidetes	GIY-YIG catalytic domain				ko:K07461					ko00000				GIY-YIG
FAM_00020	CLU_00723	WP_074720818.1	WP_074720818.1	153948.NAL212_0924	195	5.2E-64	COG2827@1|root,COG2827@2|Bacteria,1MZME@1224|Proteobacteria,2VURH@28216|Betaproteobacteria,373GA@32003|Nitrosomonadales	L	28216|Betaproteobacteria	PFAM Excinuclease ABC, C subunit				ko:K07461					ko00000				GIY-YIG
FAM_00020	CLU_00723	WP_074720818.1	WP_076614972.1	1250006.JHZZ01000001_gene2931	153	2.51E-47	COG2827@1|root,COG2827@2|Bacteria,4NUYX@976|Bacteroidetes,1I3W4@117743|Flavobacteriia,3VWXK@52959|Polaribacter	L	976|Bacteroidetes	GIY-YIG catalytic domain				ko:K07461					ko00000				GIY-YIG
FAM_00020	CLU_00723	WP_074720818.1	WP_085515844.1	1454007.JAUG01000018_gene1571	138	2.5999999999999999E-41	COG2827@1|root,COG2827@2|Bacteria,4NUYX@976|Bacteroidetes,1ITK9@117747|Sphingobacteriia	L	976|Bacteroidetes	GIY-YIG catalytic domain				ko:K07461					ko00000				GIY-YIG
FAM_00020	CLU_00723	WP_074720818.1	WP_086476967.1	1121011.AUCB01000030_gene2164	199	1.57E-65	COG2827@1|root,COG2827@2|Bacteria,4NUYX@976|Bacteroidetes,1I4DQ@117743|Flavobacteriia,23HMW@178469|Arenibacter	L	976|Bacteroidetes	T5orf172 domain				ko:K07461					ko00000				GIY-YIG
FAM_00020	CLU_00723	WP_074720818.1	WP_088353501.1	1250006.JHZZ01000001_gene2931	165	3.7800000000000001E-52	COG2827@1|root,COG2827@2|Bacteria,4NUYX@976|Bacteroidetes,1I3W4@117743|Flavobacteriia,3VWXK@52959|Polaribacter	L	976|Bacteroidetes	GIY-YIG catalytic domain				ko:K07461					ko00000				GIY-YIG
FAM_00020	CLU_00723	WP_074720818.1	WP_090411131.1	1173264.KI913949_gene1512	170	2.9399999999999998E-54	COG2827@1|root,COG2827@2|Bacteria	L	2|Bacteria	Endonuclease containing a URI domain				ko:K07461					ko00000				GIY-YIG
FAM_00020	CLU_00723	WP_074720818.1	WP_091893170.1	1250006.JHZZ01000001_gene2931	158	2.02E-49	COG2827@1|root,COG2827@2|Bacteria,4NUYX@976|Bacteroidetes,1I3W4@117743|Flavobacteriia,3VWXK@52959|Polaribacter	L	976|Bacteroidetes	GIY-YIG catalytic domain				ko:K07461					ko00000				GIY-YIG
FAM_00020	CLU_00723	WP_074720818.1	WP_096291573.1	1101195.Meth11DRAFT_2199	144	7.4899999999999998E-44	COG2827@1|root,COG2827@2|Bacteria,1MZME@1224|Proteobacteria,2VURH@28216|Betaproteobacteria,2KNV9@206350|Nitrosomonadales	L	206350|Nitrosomonadales	GIY-YIG type nucleases (URI domain)				ko:K07461					ko00000				GIY-YIG
FAM_00020	CLU_00723	WP_074720818.1	WP_104515600.1	906888.JCM19314_3682	189	1.55E-61	COG2827@1|root,COG2827@2|Bacteria,4NUYX@976|Bacteroidetes,1I4DQ@117743|Flavobacteriia,3HM6R@363408|Nonlabens	L	976|Bacteroidetes	T5orf172 domain				ko:K07461					ko00000				GIY-YIG
FAM_00020	CLU_00723	WP_074720818.1	WP_112052794.1	1357399.HMPREF2087_01504	134	6.5499999999999987E-40	COG2827@1|root,COG2827@2|Bacteria,1MZME@1224|Proteobacteria,42WQ3@68525|delta/epsilon subdivisions	L	1224|Proteobacteria	PFAM Excinuclease ABC C subunit domain protein				ko:K07461					ko00000				GIY-YIG
FAM_00020	CLU_00723	WP_074720818.1	WP_121048165.1	906888.JCM19314_3682	154	1.99E-47	COG2827@1|root,COG2827@2|Bacteria,4NUYX@976|Bacteroidetes,1I4DQ@117743|Flavobacteriia,3HM6R@363408|Nonlabens	L	976|Bacteroidetes	T5orf172 domain				ko:K07461					ko00000				GIY-YIG
FAM_00020	CLU_00723	WP_074720818.1	WP_129017198.1	1046627.BZARG_2436	146	1.2E-44	COG2827@1|root,COG2827@2|Bacteria,4NUYX@976|Bacteroidetes,1I4DQ@117743|Flavobacteriia	L	976|Bacteroidetes	GIY-YIG catalytic domain				ko:K07461					ko00000				GIY-YIG
FAM_00020	CLU_00723	WP_074720818.1	WP_131558073.1	1454007.JAUG01000163_gene503	161	1.99E-50	COG2827@1|root,COG2827@2|Bacteria,4NUYX@976|Bacteroidetes,1J13Y@117747|Sphingobacteriia	L	976|Bacteroidetes	GIY-YIG type nucleases (URI domain)				ko:K07461					ko00000				GIY-YIG
FAM_00020	CLU_00723	WP_074720818.1	WP_133671221.1	1121011.AUCB01000030_gene2164	156	9.67E-49	COG2827@1|root,COG2827@2|Bacteria,4NUYX@976|Bacteroidetes,1I4DQ@117743|Flavobacteriia,23HMW@178469|Arenibacter	L	976|Bacteroidetes	T5orf172 domain				ko:K07461					ko00000				GIY-YIG
FAM_00020	CLU_00723	WP_074720818.1	WP_150939462.1	1121012.AUKX01000042_gene2472	148	2.2800000000000001E-45	COG2827@1|root,COG2827@2|Bacteria,4NUYX@976|Bacteroidetes,1I4DQ@117743|Flavobacteriia,23HMW@178469|Arenibacter	L	976|Bacteroidetes	T5orf172 domain				ko:K07461					ko00000				GIY-YIG
FAM_00020	CLU_00723	WP_074720818.1	WP_154200038.1	1046627.BZARG_2436	146	1.28E-44	COG2827@1|root,COG2827@2|Bacteria,4NUYX@976|Bacteroidetes,1I4DQ@117743|Flavobacteriia	L	976|Bacteroidetes	GIY-YIG catalytic domain				ko:K07461					ko00000				GIY-YIG
FAM_00020	CLU_00723	WP_074720818.1	WP_157363207.1	906888.JCM19314_3682	162	7.0900000000000004E-51	COG2827@1|root,COG2827@2|Bacteria,4NUYX@976|Bacteroidetes,1I4DQ@117743|Flavobacteriia,3HM6R@363408|Nonlabens	L	976|Bacteroidetes	T5orf172 domain				ko:K07461					ko00000				GIY-YIG
FAM_00020	CLU_00723	WP_074720818.1	WP_158837545.1	1250006.JHZZ01000001_gene2931	159	7.3300000000000002E-50	COG2827@1|root,COG2827@2|Bacteria,4NUYX@976|Bacteroidetes,1I3W4@117743|Flavobacteriia,3VWXK@52959|Polaribacter	L	976|Bacteroidetes	GIY-YIG catalytic domain				ko:K07461					ko00000				GIY-YIG
FAM_00020	CLU_00723	WP_074720818.1	WP_159777245.1	1202532.FF52_00705	137	4.6499999999999998E-41	COG2827@1|root,COG2827@2|Bacteria,4NUYX@976|Bacteroidetes,1I5RS@117743|Flavobacteriia,2NZZH@237|Flavobacterium	L	976|Bacteroidetes	GIY-YIG catalytic domain				ko:K07461					ko00000				GIY-YIG
FAM_00020	CLU_00723	WP_074720818.1	WP_160817006.1	1101195.Meth11DRAFT_2199	148	2.2399999999999999E-45	COG2827@1|root,COG2827@2|Bacteria,1MZME@1224|Proteobacteria,2VURH@28216|Betaproteobacteria,2KNV9@206350|Nitrosomonadales	L	206350|Nitrosomonadales	GIY-YIG type nucleases (URI domain)				ko:K07461					ko00000				GIY-YIG
FAM_00020	CLU_00723	WP_074720818.1	WP_167341785.1	906888.JCM19314_3682	163	2.47E-51	COG2827@1|root,COG2827@2|Bacteria,4NUYX@976|Bacteroidetes,1I4DQ@117743|Flavobacteriia,3HM6R@363408|Nonlabens	L	976|Bacteroidetes	T5orf172 domain				ko:K07461					ko00000				GIY-YIG
FAM_00020	CLU_00723	WP_074720818.1	WP_173280504.1	1046627.BZARG_2436	160	1.9699999999999999E-50	COG2827@1|root,COG2827@2|Bacteria,4NUYX@976|Bacteroidetes,1I4DQ@117743|Flavobacteriia	L	976|Bacteroidetes	GIY-YIG catalytic domain				ko:K07461					ko00000				GIY-YIG
FAM_00020	CLU_00723	WP_074720818.1	WP_194768170.1	1121012.AUKX01000042_gene2472	157	4.9999999999999999E-49	COG2827@1|root,COG2827@2|Bacteria,4NUYX@976|Bacteroidetes,1I4DQ@117743|Flavobacteriia,23HMW@178469|Arenibacter	L	976|Bacteroidetes	T5orf172 domain				ko:K07461					ko00000				GIY-YIG
FAM_00020	CLU_00723	WP_074720818.1	WP_216068209.1	688270.Celal_0837	154	9.7599999999999994E-48	COG2827@1|root,COG2827@2|Bacteria,4NUYX@976|Bacteroidetes,1I4DQ@117743|Flavobacteriia,1FAET@104264|Cellulophaga	L	976|Bacteroidetes	T5orf172 domain				ko:K07461					ko00000				GIY-YIG
FAM_00020	CLU_00724	WP_027078655.1	WP_009206257.1	1163617.SCD_n00955	204	1.86E-67	COG2827@1|root,COG2827@2|Bacteria,1R0EY@1224|Proteobacteria,2VWYM@28216|Betaproteobacteria	L	28216|Betaproteobacteria	GIY-YIG catalytic domain				ko:K07461					ko00000				GIY-YIG
FAM_00020	CLU_00724	WP_027078655.1	WP_027078655.1	1121288.AULL01000015_gene1	140	2.6900000000000001E-42	COG2827@1|root,COG2827@2|Bacteria,4NSI7@976|Bacteroidetes,1I46M@117743|Flavobacteriia,3ZSK8@59732|Chryseobacterium	L	976|Bacteroidetes	GIY-YIG catalytic domain				ko:K07461					ko00000				GIY-YIG
FAM_00020	CLU_00724	WP_027078655.1	WP_081968944.1	1317122.ATO12_25065	163	1.83E-50	COG2827@1|root,COG2827@2|Bacteria,4NSI7@976|Bacteroidetes,1I46M@117743|Flavobacteriia	L	976|Bacteroidetes	GIY-YIG catalytic domain				ko:K07461					ko00000				GIY-YIG
FAM_00020	CLU_00724	WP_027078655.1	WP_083616022.1	1191523.MROS_2687	152	5.9099999999999992E-47	COG2827@1|root,COG2827@2|Bacteria	L	2|Bacteria	Endonuclease containing a URI domain				ko:K07461					ko00000				GIY-YIG
FAM_00020	CLU_00724	WP_027078655.1	WP_084843029.1	1121875.KB907550_gene912	167	3.2199999999999998E-51	COG2827@1|root,COG2827@2|Bacteria,4NSI7@976|Bacteroidetes,1I2RZ@117743|Flavobacteriia	L	976|Bacteroidetes	endonuclease containing a URI domain				ko:K07461					ko00000				GIY-YIG
FAM_00020	CLU_00724	WP_027078655.1	WP_104386985.1	99598.Cal7507_1309	174	4.5699999999999991E-55	COG2827@1|root,COG2827@2|Bacteria,1G7F0@1117|Cyanobacteria	L	1117|Cyanobacteria	endonuclease containing a URI domain				ko:K07461					ko00000				GIY-YIG
FAM_00020	CLU_00724	WP_027078655.1	WP_125218956.1	1163617.SCD_n00955	144	1.1299999999999999E-43	COG2827@1|root,COG2827@2|Bacteria,1R0EY@1224|Proteobacteria,2VWYM@28216|Betaproteobacteria	L	28216|Betaproteobacteria	GIY-YIG catalytic domain				ko:K07461					ko00000				GIY-YIG
FAM_00020	CLU_00724	WP_027078655.1	WP_130735914.1	1121896.JMLU01000017_gene1955	151	2.19E-46	COG2827@1|root,COG2827@2|Bacteria,4NSI7@976|Bacteroidetes,1I46M@117743|Flavobacteriia	L	976|Bacteroidetes	GIY-YIG catalytic domain				ko:K07461					ko00000				GIY-YIG
FAM_00020	CLU_00724	WP_027078655.1	WP_173780305.1	1121288.AULL01000015_gene1	188	4.3499999999999999E-61	COG2827@1|root,COG2827@2|Bacteria,4NSI7@976|Bacteroidetes,1I46M@117743|Flavobacteriia,3ZSK8@59732|Chryseobacterium	L	976|Bacteroidetes	GIY-YIG catalytic domain				ko:K07461					ko00000				GIY-YIG
FAM_00020	CLU_00724	WP_027078655.1	WP_173835947.1	376686.Fjoh_0254	162	1.0999999999999999E-50	COG2827@1|root,COG2827@2|Bacteria,4NSI7@976|Bacteroidetes,1I2RZ@117743|Flavobacteriia,2NXN4@237|Flavobacterium	L	976|Bacteroidetes	endonuclease containing a URI domain				ko:K07461					ko00000				GIY-YIG
FAM_00020	CLU_00724	WP_027078655.1	WP_179339535.1	746697.Aeqsu_0167	178	6.1599999999999992E-57	COG2827@1|root,COG2827@2|Bacteria,4NSI7@976|Bacteroidetes,1I2RZ@117743|Flavobacteriia	L	976|Bacteroidetes	endonuclease containing a URI domain				ko:K07461					ko00000				GIY-YIG
FAM_00020	CLU_00724	WP_027078655.1	WP_195870544.1	746697.Aeqsu_0167	181	3.7100000000000002E-58	COG2827@1|root,COG2827@2|Bacteria,4NSI7@976|Bacteroidetes,1I2RZ@117743|Flavobacteriia	L	976|Bacteroidetes	endonuclease containing a URI domain				ko:K07461					ko00000				GIY-YIG
FAM_00020	CLU_00725	WP_048670584.1	WP_048670584.1	1163408.UU9_10492	176	2.729999999999999E-55	COG2827@1|root,COG2827@2|Bacteria,1MZME@1224|Proteobacteria,1S8Z1@1236|Gammaproteobacteria,1X8PD@135614|Xanthomonadales	L	135614|Xanthomonadales	endonuclease containing a URI domain													GIY-YIG
FAM_00020	CLU_00725	WP_048670584.1	WP_156864734.1	261292.Nit79A3_3463	149	7.61E-45	COG2827@1|root,COG2827@2|Bacteria,1MZME@1224|Proteobacteria,2VURH@28216|Betaproteobacteria,373GA@32003|Nitrosomonadales	L	28216|Betaproteobacteria	PFAM Excinuclease ABC, C subunit				ko:K07461					ko00000				GIY-YIG
FAM_00020	CLU_00725	WP_048670584.1	WP_186902438.1	1163408.UU9_10492	179	3.3499999999999998E-56	COG2827@1|root,COG2827@2|Bacteria,1MZME@1224|Proteobacteria,1S8Z1@1236|Gammaproteobacteria,1X8PD@135614|Xanthomonadales	L	135614|Xanthomonadales	endonuclease containing a URI domain													GIY-YIG
FAM_00020	CLU_00726	WP_070371346.1	WP_070371346.1	869213.JCM21142_104054	95.1	1.88E-22	COG0732@1|root,COG2827@1|root,COG0732@2|Bacteria,COG2827@2|Bacteria	L	2|Bacteria	Endonuclease containing a URI domain			3.1.21.3	ko:K01154					ko00000,ko01000,ko02048				GIY-YIG,Methylase_S
FAM_00020	CLU_00726	WP_070371346.1	WP_089608604.1	869213.JCM21142_104054	79.7	1.1300000000000001E-16	COG0732@1|root,COG2827@1|root,COG0732@2|Bacteria,COG2827@2|Bacteria	L	2|Bacteria	Endonuclease containing a URI domain			3.1.21.3	ko:K01154					ko00000,ko01000,ko02048				GIY-YIG,Methylase_S
FAM_00020	CLU_00727	WP_083624520.1	WP_045359784.1	32049.SYNPCC7002_A2747	187	1.0199999999999999E-60	COG2827@1|root,COG2827@2|Bacteria,1G7F0@1117|Cyanobacteria	L	1117|Cyanobacteria	endonuclease containing a URI domain				ko:K07461					ko00000				GIY-YIG
FAM_00020	CLU_00727	WP_083624520.1	WP_083624520.1	32049.SYNPCC7002_A2747	193	1.1599999999999999E-62	COG2827@1|root,COG2827@2|Bacteria,1G7F0@1117|Cyanobacteria	L	1117|Cyanobacteria	endonuclease containing a URI domain				ko:K07461					ko00000				GIY-YIG
FAM_00020	CLU_00728	WP_091868944.1	WP_091868944.1	1349785.BAUG01000107_gene2811	159	3.5499999999999997E-48	COG2827@1|root,COG2827@2|Bacteria,4NSI7@976|Bacteroidetes,1I46M@117743|Flavobacteriia	L	976|Bacteroidetes	GIY-YIG catalytic domain				ko:K07461					ko00000				GIY-YIG
FAM_00020	CLU_00728	WP_091868944.1	WP_222842598.1	649349.Lbys_0705	164	8.6200000000000005E-51	COG2827@1|root,COG2827@2|Bacteria,4NSI7@976|Bacteroidetes,47X4H@768503|Cytophagia	L	976|Bacteroidetes	endonuclease containing a URI domain				ko:K07461					ko00000				GIY-YIG
FAM_00020	CLU_00729	WP_207039720.1	WP_200796300.1	1317122.ATO12_25065	159	1.59E-47	COG2827@1|root,COG2827@2|Bacteria,4NSI7@976|Bacteroidetes,1I46M@117743|Flavobacteriia	L	976|Bacteroidetes	GIY-YIG catalytic domain				ko:K07461					ko00000				GIY-YIG
FAM_00020	CLU_00729	WP_207039720.1	WP_207039720.1	1317122.ATO12_25065	143	1.76E-41	COG2827@1|root,COG2827@2|Bacteria,4NSI7@976|Bacteroidetes,1I46M@117743|Flavobacteriia	L	976|Bacteroidetes	GIY-YIG catalytic domain				ko:K07461					ko00000				GIY-YIG
FAM_00020	CLU_00730	WP_006891200.1	WP_006891200.1	697282.Mettu_1946	352	1.4999999999999999E-123	COG2827@1|root,COG2827@2|Bacteria,1MZ4K@1224|Proteobacteria	L	1224|Proteobacteria	endonuclease containing a URI domain				ko:K07461					ko00000				GIY-YIG
FAM_00020	CLU_00731	WP_084329800.1	WP_084329800.1	1121896.JMLU01000018_gene2872	260	7.9899999999999989E-89	COG2827@1|root,COG2827@2|Bacteria,4NTI8@976|Bacteroidetes,1I4YS@117743|Flavobacteriia,2NXAC@237|Flavobacterium	L	976|Bacteroidetes	GIY-YIG catalytic domain				ko:K07461					ko00000				GIY-YIG
FAM_00020	CLU_00732	WP_211297918.1	WP_211297918.1	869213.JCM21142_104478	159	1.1199999999999999E-45	COG0732@1|root,COG2827@1|root,COG0732@2|Bacteria,COG2827@2|Bacteria,4NSI7@976|Bacteroidetes,47X4H@768503|Cytophagia	L	976|Bacteroidetes	endonuclease containing a URI domain				ko:K07461					ko00000				GIY-YIG
FAM_00020	CLU_00733	WP_221764330.1	WP_221764330.1	1348657.M622_17655	146	2.7700000000000001E-44	COG2827@1|root,COG2827@2|Bacteria,1MZ4K@1224|Proteobacteria,2WFDD@28216|Betaproteobacteria	L	28216|Betaproteobacteria	GIY-YIG catalytic domain													GIY-YIG
FAM_00020	CLU_00734	WP_229737250.1	WP_229737250.1	1317122.ATO12_25065	160	1.11E-48	COG2827@1|root,COG2827@2|Bacteria,4NSI7@976|Bacteroidetes,1I46M@117743|Flavobacteriia	L	976|Bacteroidetes	GIY-YIG catalytic domain				ko:K07461					ko00000				GIY-YIG
FAM_00021	CLU_00735	WP_206706676.1	WP_008955576.1	279714.FuraDRAFT_3557	1732	0	COG0613@1|root,COG1196@1|root,COG2274@1|root,COG0613@2|Bacteria,COG1196@2|Bacteria,COG2274@2|Bacteria,1PRIC@1224|Proteobacteria,2VPPQ@28216|Betaproteobacteria,2KTJB@206351|Neisseriales	DV	206351|Neisseriales	PHP domain protein
FAM_00021	CLU_00735	WP_206706676.1	WP_015056403.1	279714.FuraDRAFT_3557	1593	0	COG0613@1|root,COG1196@1|root,COG2274@1|root,COG0613@2|Bacteria,COG1196@2|Bacteria,COG2274@2|Bacteria,1PRIC@1224|Proteobacteria,2VPPQ@28216|Betaproteobacteria,2KTJB@206351|Neisseriales	DV	206351|Neisseriales	PHP domain protein
FAM_00021	CLU_00735	WP_206706676.1	WP_019281555.1	29495.EA26_01765	1626	0	COG0613@1|root,COG1196@1|root,COG0613@2|Bacteria,COG1196@2|Bacteria,1PRIC@1224|Proteobacteria,1RZ3J@1236|Gammaproteobacteria,1XWC0@135623|Vibrionales	D	135623|Vibrionales	nuclear chromosome segregation													AAA_21
FAM_00021	CLU_00735	WP_206706676.1	WP_022771641.1	946483.Cenrod_0713	1745	0	COG1196@1|root,COG1196@2|Bacteria,1PRIC@1224|Proteobacteria,2VPPQ@28216|Betaproteobacteria,4AIY3@80864|Comamonadaceae	DV	28216|Betaproteobacteria	nuclear chromosome segregation													AAA_23
FAM_00021	CLU_00735	WP_206706676.1	WP_023109363.1	279714.FuraDRAFT_3557	1608	0	COG0613@1|root,COG1196@1|root,COG2274@1|root,COG0613@2|Bacteria,COG1196@2|Bacteria,COG2274@2|Bacteria,1PRIC@1224|Proteobacteria,2VPPQ@28216|Betaproteobacteria,2KTJB@206351|Neisseriales	DV	206351|Neisseriales	PHP domain protein
FAM_00021	CLU_00735	WP_206706676.1	WP_032179276.1	279714.FuraDRAFT_3557	1595	0	COG0613@1|root,COG1196@1|root,COG2274@1|root,COG0613@2|Bacteria,COG1196@2|Bacteria,COG2274@2|Bacteria,1PRIC@1224|Proteobacteria,2VPPQ@28216|Betaproteobacteria,2KTJB@206351|Neisseriales	DV	206351|Neisseriales	PHP domain protein
FAM_00021	CLU_00735	WP_206706676.1	WP_032470234.1	29495.EA26_01765	1598	0	COG0613@1|root,COG1196@1|root,COG0613@2|Bacteria,COG1196@2|Bacteria,1PRIC@1224|Proteobacteria,1RZ3J@1236|Gammaproteobacteria,1XWC0@135623|Vibrionales	D	135623|Vibrionales	nuclear chromosome segregation													AAA_21
FAM_00021	CLU_00735	WP_206706676.1	WP_043118056.1	279714.FuraDRAFT_3557	1582	0	COG0613@1|root,COG1196@1|root,COG2274@1|root,COG0613@2|Bacteria,COG1196@2|Bacteria,COG2274@2|Bacteria,1PRIC@1224|Proteobacteria,2VPPQ@28216|Betaproteobacteria,2KTJB@206351|Neisseriales	DV	206351|Neisseriales	PHP domain protein
FAM_00021	CLU_00735	WP_206706676.1	WP_043743044.1	279714.FuraDRAFT_3557	1608	0	COG0613@1|root,COG1196@1|root,COG2274@1|root,COG0613@2|Bacteria,COG1196@2|Bacteria,COG2274@2|Bacteria,1PRIC@1224|Proteobacteria,2VPPQ@28216|Betaproteobacteria,2KTJB@206351|Neisseriales	DV	206351|Neisseriales	PHP domain protein
FAM_00021	CLU_00735	WP_206706676.1	WP_046720601.1	279714.FuraDRAFT_3557	1606	0	COG0613@1|root,COG1196@1|root,COG2274@1|root,COG0613@2|Bacteria,COG1196@2|Bacteria,COG2274@2|Bacteria,1PRIC@1224|Proteobacteria,2VPPQ@28216|Betaproteobacteria,2KTJB@206351|Neisseriales	DV	206351|Neisseriales	PHP domain protein
FAM_00021	CLU_00735	WP_206706676.1	WP_049309740.1	1276756.AUEX01000023_gene2295	1531	0	COG0613@1|root,COG1196@1|root,COG2274@1|root,COG0613@2|Bacteria,COG1196@2|Bacteria,COG2274@2|Bacteria,1PRIC@1224|Proteobacteria,2VPPQ@28216|Betaproteobacteria,4AIY3@80864|Comamonadaceae	DV	28216|Betaproteobacteria	nuclear chromosome segregation													AAA_23
FAM_00021	CLU_00735	WP_206706676.1	WP_053108260.1	29495.EA26_01765	1667	0	COG0613@1|root,COG1196@1|root,COG0613@2|Bacteria,COG1196@2|Bacteria,1PRIC@1224|Proteobacteria,1RZ3J@1236|Gammaproteobacteria,1XWC0@135623|Vibrionales	D	135623|Vibrionales	nuclear chromosome segregation													AAA_21
FAM_00021	CLU_00735	WP_206706676.1	WP_053814610.1	279714.FuraDRAFT_3557	1550	0	COG0613@1|root,COG1196@1|root,COG2274@1|root,COG0613@2|Bacteria,COG1196@2|Bacteria,COG2274@2|Bacteria,1PRIC@1224|Proteobacteria,2VPPQ@28216|Betaproteobacteria,2KTJB@206351|Neisseriales	DV	206351|Neisseriales	PHP domain protein
FAM_00021	CLU_00735	WP_206706676.1	WP_069953412.1	279714.FuraDRAFT_3557	1602	0	COG0613@1|root,COG1196@1|root,COG2274@1|root,COG0613@2|Bacteria,COG1196@2|Bacteria,COG2274@2|Bacteria,1PRIC@1224|Proteobacteria,2VPPQ@28216|Betaproteobacteria,2KTJB@206351|Neisseriales	DV	206351|Neisseriales	PHP domain protein
FAM_00021	CLU_00735	WP_206706676.1	WP_071187854.1	29495.EA26_01765	1655	0	COG0613@1|root,COG1196@1|root,COG0613@2|Bacteria,COG1196@2|Bacteria,1PRIC@1224|Proteobacteria,1RZ3J@1236|Gammaproteobacteria,1XWC0@135623|Vibrionales	D	135623|Vibrionales	nuclear chromosome segregation													AAA_21
FAM_00021	CLU_00735	WP_206706676.1	WP_072667561.1	29495.EA26_01765	1604	0	COG0613@1|root,COG1196@1|root,COG0613@2|Bacteria,COG1196@2|Bacteria,1PRIC@1224|Proteobacteria,1RZ3J@1236|Gammaproteobacteria,1XWC0@135623|Vibrionales	D	135623|Vibrionales	nuclear chromosome segregation													AAA_21
FAM_00021	CLU_00735	WP_206706676.1	WP_086585833.1	29495.EA26_01765	1608	0	COG0613@1|root,COG1196@1|root,COG0613@2|Bacteria,COG1196@2|Bacteria,1PRIC@1224|Proteobacteria,1RZ3J@1236|Gammaproteobacteria,1XWC0@135623|Vibrionales	D	135623|Vibrionales	nuclear chromosome segregation													AAA_21
FAM_00021	CLU_00735	WP_206706676.1	WP_101049077.1	279714.FuraDRAFT_3557	1676	0	COG0613@1|root,COG1196@1|root,COG2274@1|root,COG0613@2|Bacteria,COG1196@2|Bacteria,COG2274@2|Bacteria,1PRIC@1224|Proteobacteria,2VPPQ@28216|Betaproteobacteria,2KTJB@206351|Neisseriales	DV	206351|Neisseriales	PHP domain protein
FAM_00021	CLU_00735	WP_206706676.1	WP_101978615.1	279714.FuraDRAFT_3557	1603	0	COG0613@1|root,COG1196@1|root,COG2274@1|root,COG0613@2|Bacteria,COG1196@2|Bacteria,COG2274@2|Bacteria,1PRIC@1224|Proteobacteria,2VPPQ@28216|Betaproteobacteria,2KTJB@206351|Neisseriales	DV	206351|Neisseriales	PHP domain protein
FAM_00021	CLU_00735	WP_206706676.1	WP_104556880.1	279714.FuraDRAFT_3557	1613	0	COG0613@1|root,COG1196@1|root,COG2274@1|root,COG0613@2|Bacteria,COG1196@2|Bacteria,COG2274@2|Bacteria,1PRIC@1224|Proteobacteria,2VPPQ@28216|Betaproteobacteria,2KTJB@206351|Neisseriales	DV	206351|Neisseriales	PHP domain protein
FAM_00021	CLU_00735	WP_206706676.1	WP_107736578.1	880072.Desac_0721	1211	0	COG0613@1|root,COG1196@1|root,COG0613@2|Bacteria,COG1196@2|Bacteria,1PRIC@1224|Proteobacteria,42MSM@68525|delta/epsilon subdivisions,2WPPR@28221|Deltaproteobacteria	D	28221|Deltaproteobacteria	PHP domain protein													AAA_23
FAM_00021	CLU_00735	WP_206706676.1	WP_109040478.1	279714.FuraDRAFT_3557	1608	0	COG0613@1|root,COG1196@1|root,COG2274@1|root,COG0613@2|Bacteria,COG1196@2|Bacteria,COG2274@2|Bacteria,1PRIC@1224|Proteobacteria,2VPPQ@28216|Betaproteobacteria,2KTJB@206351|Neisseriales	DV	206351|Neisseriales	PHP domain protein
FAM_00021	CLU_00735	WP_206706676.1	WP_139815585.1	279714.FuraDRAFT_3557	1600	0	COG0613@1|root,COG1196@1|root,COG2274@1|root,COG0613@2|Bacteria,COG1196@2|Bacteria,COG2274@2|Bacteria,1PRIC@1224|Proteobacteria,2VPPQ@28216|Betaproteobacteria,2KTJB@206351|Neisseriales	DV	206351|Neisseriales	PHP domain protein
FAM_00021	CLU_00735	WP_206706676.1	WP_140187050.1	29495.EA26_01765	1655	0	COG0613@1|root,COG1196@1|root,COG0613@2|Bacteria,COG1196@2|Bacteria,1PRIC@1224|Proteobacteria,1RZ3J@1236|Gammaproteobacteria,1XWC0@135623|Vibrionales	D	135623|Vibrionales	nuclear chromosome segregation													AAA_21
FAM_00021	CLU_00735	WP_206706676.1	WP_140591107.1	29495.EA26_01765	1637	0	COG0613@1|root,COG1196@1|root,COG0613@2|Bacteria,COG1196@2|Bacteria,1PRIC@1224|Proteobacteria,1RZ3J@1236|Gammaproteobacteria,1XWC0@135623|Vibrionales	D	135623|Vibrionales	nuclear chromosome segregation													AAA_21
FAM_00021	CLU_00735	WP_206706676.1	WP_152974973.1	279714.FuraDRAFT_3557	1552	0	COG0613@1|root,COG1196@1|root,COG2274@1|root,COG0613@2|Bacteria,COG1196@2|Bacteria,COG2274@2|Bacteria,1PRIC@1224|Proteobacteria,2VPPQ@28216|Betaproteobacteria,2KTJB@206351|Neisseriales	DV	206351|Neisseriales	PHP domain protein
FAM_00021	CLU_00735	WP_206706676.1	WP_162299943.1	279714.FuraDRAFT_3557	1611	0	COG0613@1|root,COG1196@1|root,COG2274@1|root,COG0613@2|Bacteria,COG1196@2|Bacteria,COG2274@2|Bacteria,1PRIC@1224|Proteobacteria,2VPPQ@28216|Betaproteobacteria,2KTJB@206351|Neisseriales	DV	206351|Neisseriales	PHP domain protein
FAM_00021	CLU_00735	WP_206706676.1	WP_171944874.1	279714.FuraDRAFT_3557	1608	0	COG0613@1|root,COG1196@1|root,COG2274@1|root,COG0613@2|Bacteria,COG1196@2|Bacteria,COG2274@2|Bacteria,1PRIC@1224|Proteobacteria,2VPPQ@28216|Betaproteobacteria,2KTJB@206351|Neisseriales	DV	206351|Neisseriales	PHP domain protein
FAM_00021	CLU_00735	WP_206706676.1	WP_172567435.1	29495.EA26_01765	1660	0	COG0613@1|root,COG1196@1|root,COG0613@2|Bacteria,COG1196@2|Bacteria,1PRIC@1224|Proteobacteria,1RZ3J@1236|Gammaproteobacteria,1XWC0@135623|Vibrionales	D	135623|Vibrionales	nuclear chromosome segregation													AAA_21
FAM_00021	CLU_00735	WP_206706676.1	WP_172630338.1	29495.EA26_01765	1651	0	COG0613@1|root,COG1196@1|root,COG0613@2|Bacteria,COG1196@2|Bacteria,1PRIC@1224|Proteobacteria,1RZ3J@1236|Gammaproteobacteria,1XWC0@135623|Vibrionales	D	135623|Vibrionales	nuclear chromosome segregation													AAA_21
FAM_00021	CLU_00735	WP_206706676.1	WP_196565450.1	29495.EA26_01765	1644	0	COG0613@1|root,COG1196@1|root,COG0613@2|Bacteria,COG1196@2|Bacteria,1PRIC@1224|Proteobacteria,1RZ3J@1236|Gammaproteobacteria,1XWC0@135623|Vibrionales	D	135623|Vibrionales	nuclear chromosome segregation													AAA_21
FAM_00021	CLU_00735	WP_206706676.1	WP_197986818.1	279714.FuraDRAFT_3557	1593	0	COG0613@1|root,COG1196@1|root,COG2274@1|root,COG0613@2|Bacteria,COG1196@2|Bacteria,COG2274@2|Bacteria,1PRIC@1224|Proteobacteria,2VPPQ@28216|Betaproteobacteria,2KTJB@206351|Neisseriales	DV	206351|Neisseriales	PHP domain protein
FAM_00021	CLU_00735	WP_206706676.1	WP_199359277.1	29495.EA26_01765	1668	0	COG0613@1|root,COG1196@1|root,COG0613@2|Bacteria,COG1196@2|Bacteria,1PRIC@1224|Proteobacteria,1RZ3J@1236|Gammaproteobacteria,1XWC0@135623|Vibrionales	D	135623|Vibrionales	nuclear chromosome segregation													AAA_21
FAM_00021	CLU_00735	WP_206706676.1	WP_199766857.1	279714.FuraDRAFT_3557	1587	0	COG0613@1|root,COG1196@1|root,COG2274@1|root,COG0613@2|Bacteria,COG1196@2|Bacteria,COG2274@2|Bacteria,1PRIC@1224|Proteobacteria,2VPPQ@28216|Betaproteobacteria,2KTJB@206351|Neisseriales	DV	206351|Neisseriales	PHP domain protein
FAM_00021	CLU_00735	WP_206706676.1	WP_199767373.1	279714.FuraDRAFT_3557	1599	0	COG0613@1|root,COG1196@1|root,COG2274@1|root,COG0613@2|Bacteria,COG1196@2|Bacteria,COG2274@2|Bacteria,1PRIC@1224|Proteobacteria,2VPPQ@28216|Betaproteobacteria,2KTJB@206351|Neisseriales	DV	206351|Neisseriales	PHP domain protein
FAM_00021	CLU_00735	WP_206706676.1	WP_200294233.1	1276756.AUEX01000023_gene2295	1539	0	COG0613@1|root,COG1196@1|root,COG2274@1|root,COG0613@2|Bacteria,COG1196@2|Bacteria,COG2274@2|Bacteria,1PRIC@1224|Proteobacteria,2VPPQ@28216|Betaproteobacteria,4AIY3@80864|Comamonadaceae	DV	28216|Betaproteobacteria	nuclear chromosome segregation													AAA_23
FAM_00021	CLU_00735	WP_206706676.1	WP_201013371.1	279714.FuraDRAFT_3557	1610	0	COG0613@1|root,COG1196@1|root,COG2274@1|root,COG0613@2|Bacteria,COG1196@2|Bacteria,COG2274@2|Bacteria,1PRIC@1224|Proteobacteria,2VPPQ@28216|Betaproteobacteria,2KTJB@206351|Neisseriales	DV	206351|Neisseriales	PHP domain protein
FAM_00021	CLU_00735	WP_206706676.1	WP_201789295.1	497321.C664_05776	1688	0	COG0613@1|root,COG1196@1|root,COG2274@1|root,COG0613@2|Bacteria,COG1196@2|Bacteria,COG2274@2|Bacteria,1PRIC@1224|Proteobacteria,2VPPQ@28216|Betaproteobacteria	D	28216|Betaproteobacteria	PHP domain protein													AAA_23
FAM_00021	CLU_00735	WP_206706676.1	WP_202040600.1	279714.FuraDRAFT_3557	1610	0	COG0613@1|root,COG1196@1|root,COG2274@1|root,COG0613@2|Bacteria,COG1196@2|Bacteria,COG2274@2|Bacteria,1PRIC@1224|Proteobacteria,2VPPQ@28216|Betaproteobacteria,2KTJB@206351|Neisseriales	DV	206351|Neisseriales	PHP domain protein
FAM_00021	CLU_00735	WP_206706676.1	WP_206706676.1	370438.PTH_0139	185	2.5300000000000002E-50	COG1131@1|root,COG1131@2|Bacteria	V	2|Bacteria	ATPase activity													AAA_15,AAA_21
FAM_00021	CLU_00735	WP_206706676.1	WP_208249082.1	29495.EA26_01765	1653	0	COG0613@1|root,COG1196@1|root,COG0613@2|Bacteria,COG1196@2|Bacteria,1PRIC@1224|Proteobacteria,1RZ3J@1236|Gammaproteobacteria,1XWC0@135623|Vibrionales	D	135623|Vibrionales	nuclear chromosome segregation													AAA_21
FAM_00021	CLU_00735	WP_206706676.1	WP_209166705.1	279714.FuraDRAFT_3557	1620	0	COG0613@1|root,COG1196@1|root,COG2274@1|root,COG0613@2|Bacteria,COG1196@2|Bacteria,COG2274@2|Bacteria,1PRIC@1224|Proteobacteria,2VPPQ@28216|Betaproteobacteria,2KTJB@206351|Neisseriales	DV	206351|Neisseriales	PHP domain protein
FAM_00021	CLU_00735	WP_206706676.1	WP_210831556.1	29495.EA26_01765	1654	0	COG0613@1|root,COG1196@1|root,COG0613@2|Bacteria,COG1196@2|Bacteria,1PRIC@1224|Proteobacteria,1RZ3J@1236|Gammaproteobacteria,1XWC0@135623|Vibrionales	D	135623|Vibrionales	nuclear chromosome segregation													AAA_21
FAM_00021	CLU_00735	WP_206706676.1	WP_217481354.1	279714.FuraDRAFT_3557	1623	0	COG0613@1|root,COG1196@1|root,COG2274@1|root,COG0613@2|Bacteria,COG1196@2|Bacteria,COG2274@2|Bacteria,1PRIC@1224|Proteobacteria,2VPPQ@28216|Betaproteobacteria,2KTJB@206351|Neisseriales	DV	206351|Neisseriales	PHP domain protein
FAM_00021	CLU_00736	WP_201593642.1	WP_015434797.1	748247.AZKH_1161	1736	0	COG0497@1|root,COG0497@2|Bacteria,1QUIQ@1224|Proteobacteria,2WI2E@28216|Betaproteobacteria	L	28216|Betaproteobacteria	DNA recombination													AAA_21
FAM_00021	CLU_00736	WP_201593642.1	WP_024296678.1	748247.AZKH_1161	1181	0	COG0497@1|root,COG0497@2|Bacteria,1QUIQ@1224|Proteobacteria,2WI2E@28216|Betaproteobacteria	L	28216|Betaproteobacteria	DNA recombination													AAA_21
FAM_00021	CLU_00736	WP_201593642.1	WP_027672340.1	1123053.AUDG01000070_gene1416	1704	0	COG0497@1|root,COG0497@2|Bacteria,1QUIQ@1224|Proteobacteria,1T3HA@1236|Gammaproteobacteria,1X2WF@135613|Chromatiales	L	1236|Gammaproteobacteria	AAA domain													AAA_23
FAM_00021	CLU_00736	WP_201593642.1	WP_032051731.1	1123053.AUDG01000070_gene1416	1420	0	COG0497@1|root,COG0497@2|Bacteria,1QUIQ@1224|Proteobacteria,1T3HA@1236|Gammaproteobacteria,1X2WF@135613|Chromatiales	L	1236|Gammaproteobacteria	AAA domain													AAA_23
FAM_00021	CLU_00736	WP_201593642.1	WP_034126879.1	748247.AZKH_1161	1319	0	COG0497@1|root,COG0497@2|Bacteria,1QUIQ@1224|Proteobacteria,2WI2E@28216|Betaproteobacteria	L	28216|Betaproteobacteria	DNA recombination													AAA_21
FAM_00021	CLU_00736	WP_201593642.1	WP_053034689.1	1123053.AUDG01000070_gene1416	1520	0	COG0497@1|root,COG0497@2|Bacteria,1QUIQ@1224|Proteobacteria,1T3HA@1236|Gammaproteobacteria,1X2WF@135613|Chromatiales	L	1236|Gammaproteobacteria	AAA domain													AAA_23
FAM_00021	CLU_00736	WP_201593642.1	WP_061518895.1	1123053.AUDG01000070_gene1416	1360	0	COG0497@1|root,COG0497@2|Bacteria,1QUIQ@1224|Proteobacteria,1T3HA@1236|Gammaproteobacteria,1X2WF@135613|Chromatiales	L	1236|Gammaproteobacteria	AAA domain													AAA_23
FAM_00021	CLU_00736	WP_201593642.1	WP_065091080.1	1123053.AUDG01000070_gene1416	943	0	COG0497@1|root,COG0497@2|Bacteria,1QUIQ@1224|Proteobacteria,1T3HA@1236|Gammaproteobacteria,1X2WF@135613|Chromatiales	L	1236|Gammaproteobacteria	AAA domain													AAA_23
FAM_00021	CLU_00736	WP_201593642.1	WP_088619243.1	748247.AZKH_1161	1123	0	COG0497@1|root,COG0497@2|Bacteria,1QUIQ@1224|Proteobacteria,2WI2E@28216|Betaproteobacteria	L	28216|Betaproteobacteria	DNA recombination													AAA_21
FAM_00021	CLU_00736	WP_201593642.1	WP_108693861.1	1123053.AUDG01000070_gene1416	937	0	COG0497@1|root,COG0497@2|Bacteria,1QUIQ@1224|Proteobacteria,1T3HA@1236|Gammaproteobacteria,1X2WF@135613|Chromatiales	L	1236|Gammaproteobacteria	AAA domain													AAA_23
FAM_00021	CLU_00736	WP_201593642.1	WP_110131240.1	880072.Desac_1739	1043	0	COG0613@1|root,COG1196@1|root,COG0613@2|Bacteria,COG1196@2|Bacteria,1PRIC@1224|Proteobacteria,42MSM@68525|delta/epsilon subdivisions,2WPPR@28221|Deltaproteobacteria	D	28221|Deltaproteobacteria	PHP domain protein													AAA_23
FAM_00021	CLU_00736	WP_201593642.1	WP_126833145.1	1123053.AUDG01000070_gene1416	1515	0	COG0497@1|root,COG0497@2|Bacteria,1QUIQ@1224|Proteobacteria,1T3HA@1236|Gammaproteobacteria,1X2WF@135613|Chromatiales	L	1236|Gammaproteobacteria	AAA domain													AAA_23
FAM_00021	CLU_00736	WP_201593642.1	WP_161419349.1	1123053.AUDG01000070_gene1416	1355	0	COG0497@1|root,COG0497@2|Bacteria,1QUIQ@1224|Proteobacteria,1T3HA@1236|Gammaproteobacteria,1X2WF@135613|Chromatiales	L	1236|Gammaproteobacteria	AAA domain													AAA_23
FAM_00021	CLU_00736	WP_201593642.1	WP_174625956.1	880072.Desac_1739	1096	0	COG0613@1|root,COG1196@1|root,COG0613@2|Bacteria,COG1196@2|Bacteria,1PRIC@1224|Proteobacteria,42MSM@68525|delta/epsilon subdivisions,2WPPR@28221|Deltaproteobacteria	D	28221|Deltaproteobacteria	PHP domain protein													AAA_23
FAM_00021	CLU_00736	WP_201593642.1	WP_181454274.1	713587.THITH_07210	943	0	COG0613@1|root,COG1196@1|root,COG0613@2|Bacteria,COG1196@2|Bacteria,1PRIC@1224|Proteobacteria,1RZ3J@1236|Gammaproteobacteria,1WZ3S@135613|Chromatiales	D	135613|Chromatiales	AAA domain													AAA_23
FAM_00021	CLU_00736	WP_201593642.1	WP_192624165.1	880072.Desac_1739	1146	0	COG0613@1|root,COG1196@1|root,COG0613@2|Bacteria,COG1196@2|Bacteria,1PRIC@1224|Proteobacteria,42MSM@68525|delta/epsilon subdivisions,2WPPR@28221|Deltaproteobacteria	D	28221|Deltaproteobacteria	PHP domain protein													AAA_23
FAM_00021	CLU_00736	WP_201593642.1	WP_194575566.1	1123053.AUDG01000070_gene1416	1627	0	COG0497@1|root,COG0497@2|Bacteria,1QUIQ@1224|Proteobacteria,1T3HA@1236|Gammaproteobacteria,1X2WF@135613|Chromatiales	L	1236|Gammaproteobacteria	AAA domain													AAA_23
FAM_00021	CLU_00736	WP_201593642.1	WP_201593642.1	243265.plu4903	1282	0	COG0497@1|root,COG0497@2|Bacteria,1QUIQ@1224|Proteobacteria,1T3HA@1236|Gammaproteobacteria	L	1236|Gammaproteobacteria	AAA domain													AAA_23
FAM_00021	CLU_00736	WP_201593642.1	WP_207280508.1	525903.Taci_1493	1712	0	COG0613@1|root,COG1196@1|root,COG0613@2|Bacteria,COG1196@2|Bacteria	D	2|Bacteria	nuclear chromosome segregation			3.1.3.97	ko:K07053,ko:K18491	ko04550,map04550		R00188,R11188	RC00078	ko00000,ko00001,ko01000,ko03000				AAA_21,AAA_23,PHP,PHP_C
FAM_00021	CLU_00736	WP_201593642.1	WP_215796804.1	1123053.AUDG01000070_gene1416	927	0	COG0497@1|root,COG0497@2|Bacteria,1QUIQ@1224|Proteobacteria,1T3HA@1236|Gammaproteobacteria,1X2WF@135613|Chromatiales	L	1236|Gammaproteobacteria	AAA domain													AAA_23
FAM_00021	CLU_00736	WP_201593642.1	WP_230608900.1	1123053.AUDG01000070_gene1416	1527	0	COG0497@1|root,COG0497@2|Bacteria,1QUIQ@1224|Proteobacteria,1T3HA@1236|Gammaproteobacteria,1X2WF@135613|Chromatiales	L	1236|Gammaproteobacteria	AAA domain													AAA_23
FAM_00021	CLU_00737	WP_026519391.1	WP_026519391.1
FAM_00021	CLU_00737	WP_026519391.1	WP_038158107.1	40215.BBOS01000009_gene2930	192	6.25E-53	COG2274@1|root,COG2274@2|Bacteria,1QV4B@1224|Proteobacteria	V	1224|Proteobacteria	protein secretion by the type I secretion system
FAM_00021	CLU_00737	WP_026519391.1	WP_058699378.1	40215.BBOS01000009_gene2930	194	1.35E-53	COG2274@1|root,COG2274@2|Bacteria,1QV4B@1224|Proteobacteria	V	1224|Proteobacteria	protein secretion by the type I secretion system
FAM_00021	CLU_00737	WP_026519391.1	WP_092062175.1
FAM_00021	CLU_00737	WP_026519391.1	WP_116038165.1	1385518.N798_07420	264	6.8299999999999995E-72	COG1196@1|root,COG1196@2|Bacteria,2I6KZ@201174|Actinobacteria	D	201174|Actinobacteria	nuclear chromosome segregation
FAM_00021	CLU_00737	WP_026519391.1	WP_133712398.1	762903.Pedsa_1276	1392	0	COG1196@1|root,COG1196@2|Bacteria,4NQFT@976|Bacteroidetes	D	976|Bacteroidetes	(ABC) transporter													AAA_21,AAA_23
FAM_00021	CLU_00737	WP_026519391.1	WP_135836404.1	762903.Pedsa_1276	1408	0	COG1196@1|root,COG1196@2|Bacteria,4NQFT@976|Bacteroidetes	D	976|Bacteroidetes	(ABC) transporter													AAA_21,AAA_23
FAM_00021	CLU_00737	WP_026519391.1	WP_149265846.1
FAM_00021	CLU_00737	WP_026519391.1	WP_159737136.1	40215.BBOS01000009_gene2930	179	3.1899999999999998E-48	COG2274@1|root,COG2274@2|Bacteria,1QV4B@1224|Proteobacteria	V	1224|Proteobacteria	protein secretion by the type I secretion system
FAM_00021	CLU_00737	WP_026519391.1	WP_164121902.1	1121104.AQXH01000001_gene1253	797	3.38E-277	COG1196@1|root,COG1196@2|Bacteria,4NQFT@976|Bacteroidetes,1IURC@117747|Sphingobacteriia	DV	976|Bacteroidetes	(ABC) transporter													AAA_21,AAA_23
FAM_00021	CLU_00737	WP_026519391.1	WP_168786352.1	40215.BBOS01000009_gene2930	194	6.6299999999999991E-54	COG2274@1|root,COG2274@2|Bacteria,1QV4B@1224|Proteobacteria	V	1224|Proteobacteria	protein secretion by the type I secretion system
FAM_00021	CLU_00737	WP_026519391.1	WP_185216417.1	1121121.KB894287_gene3426	249	2.2900000000000002E-72	COG0613@1|root,COG0613@2|Bacteria	Q	2|Bacteria	PHP domain protein													AlbA_2,PHP,SMC_N
FAM_00021	CLU_00738	WP_232042034.1	WP_050447541.1	1301098.PKB_4353	679	3.6599999999999988E-229	COG0613@1|root,COG1196@1|root,COG0613@2|Bacteria,COG1196@2|Bacteria,1PRIC@1224|Proteobacteria,1RZ3J@1236|Gammaproteobacteria	D	1236|Gammaproteobacteria	protein secretion by the type I secretion system													AAA_23
FAM_00021	CLU_00738	WP_232042034.1	WP_070397449.1	1301098.PKB_4353	775	5.1600000000000002E-266	COG0613@1|root,COG1196@1|root,COG0613@2|Bacteria,COG1196@2|Bacteria,1PRIC@1224|Proteobacteria,1RZ3J@1236|Gammaproteobacteria	D	1236|Gammaproteobacteria	protein secretion by the type I secretion system													AAA_23
FAM_00021	CLU_00738	WP_232042034.1	WP_087752376.1	1301098.PKB_4353	748	8.9099999999999991E-256	COG0613@1|root,COG1196@1|root,COG0613@2|Bacteria,COG1196@2|Bacteria,1PRIC@1224|Proteobacteria,1RZ3J@1236|Gammaproteobacteria	D	1236|Gammaproteobacteria	protein secretion by the type I secretion system													AAA_23
FAM_00021	CLU_00738	WP_232042034.1	WP_146774268.1	1301098.PKB_4353	750	1.58E-256	COG0613@1|root,COG1196@1|root,COG0613@2|Bacteria,COG1196@2|Bacteria,1PRIC@1224|Proteobacteria,1RZ3J@1236|Gammaproteobacteria	D	1236|Gammaproteobacteria	protein secretion by the type I secretion system													AAA_23
FAM_00021	CLU_00738	WP_232042034.1	WP_148812763.1	1301098.PKB_4353	737	1.8000000000000001E-251	COG0613@1|root,COG1196@1|root,COG0613@2|Bacteria,COG1196@2|Bacteria,1PRIC@1224|Proteobacteria,1RZ3J@1236|Gammaproteobacteria	D	1236|Gammaproteobacteria	protein secretion by the type I secretion system													AAA_23
FAM_00021	CLU_00738	WP_232042034.1	WP_186266770.1	1301098.PKB_4353	746	7.1299999999999996E-255	COG0613@1|root,COG1196@1|root,COG0613@2|Bacteria,COG1196@2|Bacteria,1PRIC@1224|Proteobacteria,1RZ3J@1236|Gammaproteobacteria	D	1236|Gammaproteobacteria	protein secretion by the type I secretion system													AAA_23
FAM_00021	CLU_00738	WP_232042034.1	WP_224078063.1	1301098.PKB_4353	746	7.1299999999999996E-255	COG0613@1|root,COG1196@1|root,COG0613@2|Bacteria,COG1196@2|Bacteria,1PRIC@1224|Proteobacteria,1RZ3J@1236|Gammaproteobacteria	D	1236|Gammaproteobacteria	protein secretion by the type I secretion system													AAA_23
FAM_00021	CLU_00738	WP_232042034.1	WP_232042034.1	1301098.PKB_4353	587	2.0900000000000001E-193	COG0613@1|root,COG1196@1|root,COG0613@2|Bacteria,COG1196@2|Bacteria,1PRIC@1224|Proteobacteria,1RZ3J@1236|Gammaproteobacteria	D	1236|Gammaproteobacteria	protein secretion by the type I secretion system													AAA_23
FAM_00021	CLU_00739	WP_041838733.1	WP_012544913.1	289376.THEYE_A1694	1925	0	COG0613@1|root,COG1196@1|root,COG0613@2|Bacteria,COG1196@2|Bacteria	D	2|Bacteria	nuclear chromosome segregation			3.1.3.97	ko:K07053,ko:K18491	ko04550,map04550		R00188,R11188	RC00078	ko00000,ko00001,ko01000,ko03000				AAA_21,AAA_23,PHP,PHP_C
FAM_00021	CLU_00739	WP_041838733.1	WP_041838733.1	243159.AFE_0840	1826	0	COG1196@1|root,COG1196@2|Bacteria,1PRIC@1224|Proteobacteria,1RZK5@1236|Gammaproteobacteria	D	1236|Gammaproteobacteria	(ABC) transporter													PHP_C
FAM_00021	CLU_00739	WP_041838733.1	WP_200895566.1	243159.AFE_0840	1115	0	COG1196@1|root,COG1196@2|Bacteria,1PRIC@1224|Proteobacteria,1RZK5@1236|Gammaproteobacteria	D	1236|Gammaproteobacteria	(ABC) transporter													PHP_C
FAM_00021	CLU_00739	WP_041838733.1	WP_230633265.1	243159.AFE_0840	1118	0	COG1196@1|root,COG1196@2|Bacteria,1PRIC@1224|Proteobacteria,1RZK5@1236|Gammaproteobacteria	D	1236|Gammaproteobacteria	(ABC) transporter													PHP_C
FAM_00021	CLU_00740	WP_189511705.1	WP_109263636.1
FAM_00021	CLU_00740	WP_189511705.1	WP_182626472.1	1178825.ALIH01000002_gene874	681	3.2199999999999989E-234	COG1132@1|root,COG2274@1|root,COG1132@2|Bacteria,COG2274@2|Bacteria	V	2|Bacteria	protein secretion by the type I secretion system	lagD			ko:K02021,ko:K06147,ko:K13409,ko:K18996,ko:K19171	ko02010,ko04626,map02010,map04626	M00339			ko00000,ko00001,ko00002,ko02000,ko02044,ko02048,ko03032	3.A.1.106,3.A.1.109,3.A.1.110,3.A.1.112,3.A.1.113,3.A.1.117,3.A.1.21			ABC_membrane,ABC_tran,Peptidase_C39,RP-C,RP-C_C,cNMP_binding
FAM_00021	CLU_00740	WP_189511705.1	WP_189511705.1
FAM_00021	CLU_00740	WP_189511705.1	WP_207599780.1
FAM_00021	CLU_00741	WP_009000710.1	WP_009000710.1	575615.HMPREF0670_02050	826	1.91E-291	COG0497@1|root,COG0497@2|Bacteria	L	2|Bacteria	DNA recombination				ko:K15482,ko:K20345	ko02024,ko05134,map02024,map05134				ko00000,ko00001,ko02000	3.A.1.112,8.A.1			AAA_11,AAA_12,HlyD_3,MotA_ExbB,Tubulin_2,zf-C4_Topoisom
FAM_00021	CLU_00742	WP_048036709.1	WP_048036709.1
FAM_00021	CLU_00743	WP_124787884.1	WP_124787884.1	210007.SMU_1576c	842	2.1199999999999999E-300	COG0587@1|root,COG4608@1|root,COG0587@2|Bacteria,COG4608@2|Bacteria	P	2|Bacteria	Belongs to the ABC transporter superfamily
FAM_00021	CLU_00744	WP_146600638.1	WP_146600638.1	1340493.JNIF01000004_gene1128	227	1.31E-63	COG1196@1|root,COG1196@2|Bacteria	D	2|Bacteria	nuclear chromosome segregation				ko:K02022					ko00000
FAM_00021	CLU_00745	WP_187620217.1	WP_187620217.1	697329.Rumal_2315	787	2.4999999999999999E-278	COG0613@1|root,COG1117@1|root,COG0613@2|Bacteria,COG1117@2|Bacteria,1VCSJ@1239|Firmicutes,24PR8@186801|Clostridia	V	186801|Clostridia	(ABC) transporter
FAM_00021	CLU_00746	WP_227520824.1	WP_227520824.1	497321.C664_05776	1123	0	COG0613@1|root,COG1196@1|root,COG2274@1|root,COG0613@2|Bacteria,COG1196@2|Bacteria,COG2274@2|Bacteria,1PRIC@1224|Proteobacteria,2VPPQ@28216|Betaproteobacteria	D	28216|Betaproteobacteria	PHP domain protein													AAA_23
FAM_00022	CLU_00747	WP_119130921.1	WP_009608564.1	398578.Daci_2436	69.7	3.0700000000000002E-15	2EGDY@1|root,33A5V@2|Bacteria,1NK93@1224|Proteobacteria		1224|Proteobacteria
FAM_00022	CLU_00747	WP_119130921.1	WP_014160272.1	1045855.DSC_07225	125	4.2199999999999997E-37	2EGDY@1|root,33A5V@2|Bacteria,1NK93@1224|Proteobacteria,1SV4S@1236|Gammaproteobacteria		1236|Gammaproteobacteria
FAM_00022	CLU_00747	WP_119130921.1	WP_058570159.1	243159.AFE_2373	68.900000000000006	7.2700000000000002E-15	2EGDY@1|root,33A5V@2|Bacteria,1NK93@1224|Proteobacteria,1SV4S@1236|Gammaproteobacteria,2NE3B@225057|Acidithiobacillales		225057|Acidithiobacillales
FAM_00022	CLU_00747	WP_119130921.1	WP_066988204.1	324925.Ppha_0747	75.099999999999994	4.6900000000000002E-17	2EGDY@1|root,33A5V@2|Bacteria		2|Bacteria
FAM_00022	CLU_00747	WP_119130921.1	WP_101536587.1	324925.Ppha_0747	74.7	4.1399999999999998E-17	2EGDY@1|root,33A5V@2|Bacteria		2|Bacteria
FAM_00022	CLU_00747	WP_119130921.1	WP_119130921.1	398578.Daci_2436	76.599999999999994	6.51E-18	2EGDY@1|root,33A5V@2|Bacteria,1NK93@1224|Proteobacteria		1224|Proteobacteria
FAM_00022	CLU_00747	WP_119130921.1	WP_227332777.1	243159.AFE_2373	76.599999999999994	6.7800000000000001E-18	2EGDY@1|root,33A5V@2|Bacteria,1NK93@1224|Proteobacteria,1SV4S@1236|Gammaproteobacteria,2NE3B@225057|Acidithiobacillales		225057|Acidithiobacillales
FAM_00022	CLU_00747	WP_119130921.1	WP_228333291.1	398578.Daci_2436	77	4.5800000000000003E-18	2EGDY@1|root,33A5V@2|Bacteria,1NK93@1224|Proteobacteria		1224|Proteobacteria
FAM_00022	CLU_00748	WP_159342143.1	WP_078087607.1	1397528.Q671_12575	98.6	1.32E-26	2EJ8B@1|root,33CZH@2|Bacteria,1NHW4@1224|Proteobacteria,1SIEF@1236|Gammaproteobacteria		1236|Gammaproteobacteria
FAM_00022	CLU_00748	WP_159342143.1	WP_083250873.1	1283300.ATXB01000001_gene1740	76.599999999999994	4.5499999999999997E-18	2EJ8B@1|root,33CZH@2|Bacteria,1NHW4@1224|Proteobacteria,1SIEF@1236|Gammaproteobacteria,1XGTZ@135618|Methylococcales		135618|Methylococcales
FAM_00022	CLU_00748	WP_159342143.1	WP_090205980.1	1397528.Q671_12575	92.4	2.61E-24	2EJ8B@1|root,33CZH@2|Bacteria,1NHW4@1224|Proteobacteria,1SIEF@1236|Gammaproteobacteria		1236|Gammaproteobacteria
FAM_00022	CLU_00748	WP_159342143.1	WP_106370211.1	195250.CM001776_gene793	75.5	1.15E-17	2EJ8B@1|root,33CZH@2|Bacteria,1GGQ1@1117|Cyanobacteria		1117|Cyanobacteria
FAM_00022	CLU_00748	WP_159342143.1	WP_159342143.1	1397528.Q671_12575	97.1	5.3899999999999997E-26	2EJ8B@1|root,33CZH@2|Bacteria,1NHW4@1224|Proteobacteria,1SIEF@1236|Gammaproteobacteria		1236|Gammaproteobacteria
FAM_00022	CLU_00748	WP_159342143.1	WP_205453271.1	1122139.KB907866_gene1545	70.900000000000006	1.2699999999999999E-15	2EJ8B@1|root,33CZH@2|Bacteria,1NHW4@1224|Proteobacteria,1SIEF@1236|Gammaproteobacteria		1236|Gammaproteobacteria
FAM_00022	CLU_00748	WP_159342143.1	WP_230446121.1	1397528.Q671_12575	92	5.1900000000000004E-24	2EJ8B@1|root,33CZH@2|Bacteria,1NHW4@1224|Proteobacteria,1SIEF@1236|Gammaproteobacteria		1236|Gammaproteobacteria
FAM_00022	CLU_00749	WP_193640421.1	WP_010638027.1	637390.AFOH01000038_gene2465	133	3.7299999999999997E-40	2EGDY@1|root,33A5V@2|Bacteria,1NK93@1224|Proteobacteria,1SV4S@1236|Gammaproteobacteria,2NE3B@225057|Acidithiobacillales		225057|Acidithiobacillales
FAM_00022	CLU_00749	WP_193640421.1	WP_113525840.1	637390.AFOH01000038_gene2465	130	4.3599999999999997E-39	2EGDY@1|root,33A5V@2|Bacteria,1NK93@1224|Proteobacteria,1SV4S@1236|Gammaproteobacteria,2NE3B@225057|Acidithiobacillales		225057|Acidithiobacillales
FAM_00022	CLU_00749	WP_193640421.1	WP_123657094.1	1045855.DSC_07225	78.2	2.39E-18	2EGDY@1|root,33A5V@2|Bacteria,1NK93@1224|Proteobacteria,1SV4S@1236|Gammaproteobacteria		1236|Gammaproteobacteria
FAM_00022	CLU_00749	WP_193640421.1	WP_193640421.1	637390.AFOH01000038_gene2465	124	8.4899999999999996E-37	2EGDY@1|root,33A5V@2|Bacteria,1NK93@1224|Proteobacteria,1SV4S@1236|Gammaproteobacteria,2NE3B@225057|Acidithiobacillales		225057|Acidithiobacillales
FAM_00022	CLU_00750	WP_081127408.1	WP_007193678.1
FAM_00022	CLU_00750	WP_081127408.1	WP_081127408.1
FAM_00022	CLU_00750	WP_081127408.1	WP_186406545.1
FAM_00022	CLU_00751	WP_141349613.1	WP_004361265.1
FAM_00022	CLU_00751	WP_141349613.1	WP_141349613.1
FAM_00022	CLU_00751	WP_141349613.1	WP_201210970.1
FAM_00022	CLU_00752	WP_013219283.1	WP_013219283.1	105559.Nwat_0199	118	1.0999999999999999E-34	2EV4H@1|root,33NJC@2|Bacteria,1NK6A@1224|Proteobacteria		1224|Proteobacteria
FAM_00022	CLU_00753	WP_026842204.1	WP_026842204.1
FAM_00022	CLU_00754	WP_039755764.1	WP_039755764.1
FAM_00022	CLU_00755	WP_048673425.1	WP_048673425.1
FAM_00022	CLU_00756	WP_164104213.1	WP_164104213.1
FAM_00022	CLU_00757	WP_186697930.1	WP_186697930.1
FAM_00022	CLU_00758	WP_211341960.1	WP_211341960.1	404380.Gbem_0768	66.2	6.0300000000000006E-14	2EJ8B@1|root,33CZH@2|Bacteria,1NHW4@1224|Proteobacteria,43333@68525|delta/epsilon subdivisions,2WXXT@28221|Deltaproteobacteria		28221|Deltaproteobacteria
FAM_00023	CLU_00759	WP_171754313.1	WP_101226640.1
FAM_00023	CLU_00759	WP_171754313.1	WP_137071327.1
FAM_00023	CLU_00759	WP_171754313.1	WP_140272033.1
FAM_00023	CLU_00759	WP_171754313.1	WP_141180451.1
FAM_00023	CLU_00759	WP_171754313.1	WP_145572171.1
FAM_00023	CLU_00759	WP_171754313.1	WP_162046963.1
FAM_00023	CLU_00759	WP_171754313.1	WP_171754313.1
FAM_00023	CLU_00759	WP_171754313.1	WP_198633681.1
FAM_00023	CLU_00760	WP_018151177.1	WP_018151177.1
FAM_00023	CLU_00760	WP_018151177.1	WP_181740339.1
FAM_00023	CLU_00761	WP_117505455.1	WP_112115553.1
FAM_00023	CLU_00761	WP_117505455.1	WP_117505455.1
FAM_00023	CLU_00762	WP_037284957.1	WP_037284957.1
FAM_00023	CLU_00763	WP_042357729.1	WP_042357729.1	1499680.CCFE01000033_gene4032	528	2.4600000000000001E-190	2EPSP@1|root,33HD6@2|Bacteria,1UPKY@1239|Firmicutes	S	1239|Firmicutes	Protein of unknown function (DUF2971)													DUF2971
FAM_00023	CLU_00764	WP_044064574.1	WP_044064574.1
FAM_00023	CLU_00765	WP_088696000.1	WP_088696000.1
FAM_00023	CLU_00766	WP_108713786.1	WP_108713786.1	1345695.CLSA_c26080	246	1.38E-78	COG0457@1|root,COG0457@2|Bacteria,1VNVH@1239|Firmicutes,24RKY@186801|Clostridia,36NWJ@31979|Clostridiaceae	S	186801|Clostridia	Protein of unknown function (DUF2971)													DUF2971
FAM_00023	CLU_00767	WP_156066596.1	WP_156066596.1
FAM_00023	CLU_00768	WP_163692011.1	WP_163692011.1	111105.HR09_03980	207	1.4000000000000001E-63	29WE4@1|root,30HZW@2|Bacteria,4NPJU@976|Bacteroidetes,2FUHS@200643|Bacteroidia,2304I@171551|Porphyromonadaceae	S	976|Bacteroidetes	Protein of unknown function (DUF2971)													DUF2971
FAM_00023	CLU_00769	WP_199394241.1	WP_199394241.1	755732.Fluta_1550	97.4	8.8100000000000009E-21	COG0457@1|root,COG0457@2|Bacteria,4NG7H@976|Bacteroidetes,1I0YY@117743|Flavobacteriia	S	976|Bacteroidetes	Protein of unknown function (DUF2971)													DUF2971
FAM_00023	CLU_00770	WP_213494167.1	WP_213494167.1
FAM_00024	CLU_00771	WP_037600420.1	WP_037600420.1	585204.SMSK597_0359	292	4.7500000000000006E-100	29UTX@1|root,30G6C@2|Bacteria,1UF9Z@1239|Firmicutes,4IEG9@91061|Bacilli,2TQ5T@28037|Streptococcus mitis		91061|Bacilli
FAM_00024	CLU_00771	WP_037600420.1	WP_044021218.1	585204.SMSK597_0359	195	1.86E-61	29UTX@1|root,30G6C@2|Bacteria,1UF9Z@1239|Firmicutes,4IEG9@91061|Bacilli,2TQ5T@28037|Streptococcus mitis		91061|Bacilli
FAM_00024	CLU_00771	WP_037600420.1	WP_049527647.1	1035187.HMPREF9959_0411	191	9.2700000000000002E-60	29UTX@1|root,30G6C@2|Bacteria,1UF9Z@1239|Firmicutes,4IEG9@91061|Bacilli,2TQ5T@28037|Streptococcus mitis		91061|Bacilli
FAM_00024	CLU_00771	WP_037600420.1	WP_060627696.1	1035187.HMPREF9959_0411	196	6.5200000000000001E-62	29UTX@1|root,30G6C@2|Bacteria,1UF9Z@1239|Firmicutes,4IEG9@91061|Bacilli,2TQ5T@28037|Streptococcus mitis		91061|Bacilli
FAM_00024	CLU_00771	WP_037600420.1	WP_070568000.1	585204.SMSK597_0359	194	3.7500000000000002E-61	29UTX@1|root,30G6C@2|Bacteria,1UF9Z@1239|Firmicutes,4IEG9@91061|Bacilli,2TQ5T@28037|Streptococcus mitis		91061|Bacilli
FAM_00024	CLU_00771	WP_037600420.1	WP_084975766.1	585204.SMSK597_0359	194	5.32E-61	29UTX@1|root,30G6C@2|Bacteria,1UF9Z@1239|Firmicutes,4IEG9@91061|Bacilli,2TQ5T@28037|Streptococcus mitis		91061|Bacilli
FAM_00024	CLU_00771	WP_037600420.1	WP_140814135.1	1035187.HMPREF9959_0411	189	2.4900000000000002E-59	29UTX@1|root,30G6C@2|Bacteria,1UF9Z@1239|Firmicutes,4IEG9@91061|Bacilli,2TQ5T@28037|Streptococcus mitis		91061|Bacilli
FAM_00024	CLU_00771	WP_037600420.1	WP_214259712.1	585204.SMSK597_0359	188	7.11E-59	29UTX@1|root,30G6C@2|Bacteria,1UF9Z@1239|Firmicutes,4IEG9@91061|Bacilli,2TQ5T@28037|Streptococcus mitis		91061|Bacilli
FAM_00024	CLU_00772	WP_016398858.1	WP_016398858.1
FAM_00024	CLU_00772	WP_016398858.1	WP_041171279.1
FAM_00024	CLU_00772	WP_016398858.1	WP_096081843.1
FAM_00024	CLU_00772	WP_016398858.1	WP_118215083.1
FAM_00024	CLU_00772	WP_016398858.1	WP_166732065.1
FAM_00024	CLU_00773	WP_048150825.1	WP_048150825.1
FAM_00024	CLU_00773	WP_048150825.1	WP_054840656.1
FAM_00024	CLU_00773	WP_048150825.1	WP_058938827.1
FAM_00024	CLU_00773	WP_048150825.1	WP_167712050.1
FAM_00024	CLU_00774	WP_049501131.1	WP_002307278.1
FAM_00024	CLU_00774	WP_049501131.1	WP_049473636.1
FAM_00024	CLU_00774	WP_049501131.1	WP_049501131.1
FAM_00024	CLU_00774	WP_049501131.1	WP_089937482.1
FAM_00024	CLU_00775	WP_002267436.1	WP_002267436.1	1027396.LMOSA_12120	122	9.8600000000000008E-33	2DJJ3@1|root,306CB@2|Bacteria,1TV8R@1239|Firmicutes,4ICIG@91061|Bacilli,26MRV@186820|Listeriaceae		91061|Bacilli
FAM_00024	CLU_00775	WP_002267436.1	WP_002295171.1	1027396.LMOSA_12120	122	9.8600000000000008E-33	2DJJ3@1|root,306CB@2|Bacteria,1TV8R@1239|Firmicutes,4ICIG@91061|Bacilli,26MRV@186820|Listeriaceae		91061|Bacilli
FAM_00024	CLU_00775	WP_002267436.1	WP_024781966.1	1027396.LMOSA_12120	118	4.4099999999999996E-31	2DJJ3@1|root,306CB@2|Bacteria,1TV8R@1239|Firmicutes,4ICIG@91061|Bacilli,26MRV@186820|Listeriaceae		91061|Bacilli
FAM_00024	CLU_00776	WP_103605526.1	WP_021086446.1	1163745.HCD_05325	75.099999999999994	2.49E-14	2AKBU@1|root,31B2R@2|Bacteria,1Q6SR@1224|Proteobacteria,433QW@68525|delta/epsilon subdivisions,2YSFX@29547|Epsilonproteobacteria		29547|Epsilonproteobacteria
FAM_00024	CLU_00776	WP_103605526.1	WP_103605526.1	360106.CFF8240_0987	94	7.0399999999999998E-22	2AKBU@1|root,31B2R@2|Bacteria,1Q6SR@1224|Proteobacteria,433QW@68525|delta/epsilon subdivisions,2YSFX@29547|Epsilonproteobacteria		29547|Epsilonproteobacteria
FAM_00024	CLU_00777	WP_154570670.1	WP_024305237.1	360106.CFF8240_0987	309	1.3999999999999999E-106	2AKBU@1|root,31B2R@2|Bacteria,1Q6SR@1224|Proteobacteria,433QW@68525|delta/epsilon subdivisions,2YSFX@29547|Epsilonproteobacteria		29547|Epsilonproteobacteria
FAM_00024	CLU_00777	WP_154570670.1	WP_154570670.1	360106.CFF8240_0987	157	1.12E-46	2AKBU@1|root,31B2R@2|Bacteria,1Q6SR@1224|Proteobacteria,433QW@68525|delta/epsilon subdivisions,2YSFX@29547|Epsilonproteobacteria		29547|Epsilonproteobacteria
FAM_00024	CLU_00778	WP_023049977.1	WP_023049977.1
FAM_00024	CLU_00779	WP_048172811.1	WP_048172811.1
FAM_00024	CLU_00780	WP_084601658.1	WP_084601658.1	55207.KP22_14370	132	1.0800000000000001E-36	2ACER@1|root,31208@2|Bacteria,1R5MC@1224|Proteobacteria,1S34P@1236|Gammaproteobacteria		1236|Gammaproteobacteria
FAM_00024	CLU_00781	WP_102951648.1	WP_102951648.1
FAM_00025	CLU_00782	WP_222619516.1	WP_008213279.1	1121013.P873_13500	151	1.2000000000000001E-46	COG3668@1|root,COG3668@2|Bacteria,1N016@1224|Proteobacteria,1S8XB@1236|Gammaproteobacteria,1X8A5@135614|Xanthomonadales	S	135614|Xanthomonadales	ParE toxin of type II toxin-antitoxin system, parDE													ParE_toxin
FAM_00025	CLU_00782	WP_222619516.1	WP_018719624.1	443152.MDG893_16877	131	7.2000000000000001E-39	COG3668@1|root,COG3668@2|Bacteria,1MZIN@1224|Proteobacteria,1SBD0@1236|Gammaproteobacteria	S	1236|Gammaproteobacteria	plasmid stabilization													ParE_toxin
FAM_00025	CLU_00782	WP_222619516.1	WP_064630888.1	1219375.CM002139_gene1196	186	3.2000000000000001E-60	COG3668@1|root,COG3668@2|Bacteria	D	2|Bacteria	Plasmid stabilization system		GO:0006950,GO:0006974,GO:0007154,GO:0008150,GO:0009432,GO:0009605,GO:0009987,GO:0009991,GO:0031668,GO:0033554,GO:0050896,GO:0051716,GO:0071496											ParE_toxin
FAM_00025	CLU_00782	WP_222619516.1	WP_065465932.1	1219375.CM002139_gene1196	189	9.5200000000000002E-62	COG3668@1|root,COG3668@2|Bacteria	D	2|Bacteria	Plasmid stabilization system		GO:0006950,GO:0006974,GO:0007154,GO:0008150,GO:0009432,GO:0009605,GO:0009987,GO:0009991,GO:0031668,GO:0033554,GO:0050896,GO:0051716,GO:0071496											ParE_toxin
FAM_00025	CLU_00782	WP_222619516.1	WP_133321032.1	1219375.CM002139_gene1196	162	6.4500000000000002E-51	COG3668@1|root,COG3668@2|Bacteria	D	2|Bacteria	Plasmid stabilization system		GO:0006950,GO:0006974,GO:0007154,GO:0008150,GO:0009432,GO:0009605,GO:0009987,GO:0009991,GO:0031668,GO:0033554,GO:0050896,GO:0051716,GO:0071496											ParE_toxin
FAM_00025	CLU_00782	WP_222619516.1	WP_221229097.1	1219375.CM002139_gene1196	164	8.6999999999999998E-52	COG3668@1|root,COG3668@2|Bacteria	D	2|Bacteria	Plasmid stabilization system		GO:0006950,GO:0006974,GO:0007154,GO:0008150,GO:0009432,GO:0009605,GO:0009987,GO:0009991,GO:0031668,GO:0033554,GO:0050896,GO:0051716,GO:0071496											ParE_toxin
FAM_00025	CLU_00782	WP_222619516.1	WP_221282100.1	1219375.CM002139_gene1196	127	2.65E-37	COG3668@1|root,COG3668@2|Bacteria	D	2|Bacteria	Plasmid stabilization system		GO:0006950,GO:0006974,GO:0007154,GO:0008150,GO:0009432,GO:0009605,GO:0009987,GO:0009991,GO:0031668,GO:0033554,GO:0050896,GO:0051716,GO:0071496											ParE_toxin
FAM_00025	CLU_00782	WP_222619516.1	WP_222619516.1	1122604.JONR01000020_gene508	112	2.7399999999999999E-31	COG3668@1|root,COG3668@2|Bacteria,1N9C2@1224|Proteobacteria,1SHFW@1236|Gammaproteobacteria,1X8S9@135614|Xanthomonadales	S	135614|Xanthomonadales	ParE toxin of type II toxin-antitoxin system, parDE													ParE_toxin
FAM_00025	CLU_00783	WP_207765346.1	WP_012411202.1	63737.Npun_F4900	207	1.2200000000000001E-68	COG3668@1|root,COG3668@2|Bacteria,1G8E5@1117|Cyanobacteria,1HSPI@1161|Nostocales	S	1117|Cyanobacteria	ParE toxin of type II toxin-antitoxin system, parDE				ko:K19092					ko00000,ko02048				ParE_toxin
FAM_00025	CLU_00783	WP_207765346.1	WP_015186313.1	118168.MC7420_2486	194	2.31E-63	COG3668@1|root,COG3668@2|Bacteria,1G8V8@1117|Cyanobacteria,1HCYQ@1150|Oscillatoriales	S	1117|Cyanobacteria	COG3668 Plasmid stabilization system protein				ko:K19092					ko00000,ko02048				ParE_toxin
FAM_00025	CLU_00783	WP_207765346.1	WP_190398525.1	63737.Npun_F4900	153	3.9200000000000002E-47	COG3668@1|root,COG3668@2|Bacteria,1G8E5@1117|Cyanobacteria,1HSPI@1161|Nostocales	S	1117|Cyanobacteria	ParE toxin of type II toxin-antitoxin system, parDE				ko:K19092					ko00000,ko02048				ParE_toxin
FAM_00025	CLU_00783	WP_207765346.1	WP_190472411.1	118168.MC7420_6401	179	1.7099999999999999E-57	COG3668@1|root,COG3668@2|Bacteria,1G9V8@1117|Cyanobacteria,1HHN9@1150|Oscillatoriales	S	1117|Cyanobacteria	ParE toxin of type II toxin-antitoxin system, parDE													ParE_toxin
FAM_00025	CLU_00783	WP_207765346.1	WP_194053739.1	643473.KB235930_gene1631	155	2.4500000000000001E-48	COG3668@1|root,COG3668@2|Bacteria,1G8AJ@1117|Cyanobacteria,1HPQJ@1161|Nostocales	S	1117|Cyanobacteria	PFAM Plasmid stabilisation system protein				ko:K19092					ko00000,ko02048				ParE_toxin
FAM_00025	CLU_00783	WP_207765346.1	WP_207765346.1	643473.KB235930_gene1631	154	1.4199999999999999E-47	COG3668@1|root,COG3668@2|Bacteria,1G8AJ@1117|Cyanobacteria,1HPQJ@1161|Nostocales	S	1117|Cyanobacteria	PFAM Plasmid stabilisation system protein				ko:K19092					ko00000,ko02048				ParE_toxin
FAM_00025	CLU_00783	WP_207765346.1	WP_215609183.1	1128427.KB904821_gene1663	142	1.19E-42	COG3668@1|root,COG3668@2|Bacteria,1G8E5@1117|Cyanobacteria,1HCPG@1150|Oscillatoriales	S	1117|Cyanobacteria	ParE toxin of type II toxin-antitoxin system, parDE				ko:K19092					ko00000,ko02048				ParE_toxin
FAM_00025	CLU_00784	WP_211354050.1	WP_053379493.1	323261.Noc_2071	117	5.4100000000000001E-33	COG3668@1|root,COG3668@2|Bacteria,1NHQV@1224|Proteobacteria,1SI98@1236|Gammaproteobacteria	S	1236|Gammaproteobacteria	ParE toxin of type II toxin-antitoxin system, parDE													ParE_toxin
FAM_00025	CLU_00784	WP_211354050.1	WP_064218092.1	1121413.JMKT01000008_gene1121	126	1.2299999999999999E-36	COG3668@1|root,COG3668@2|Bacteria,1N8DJ@1224|Proteobacteria,42VZU@68525|delta/epsilon subdivisions,2WRB9@28221|Deltaproteobacteria	S	28221|Deltaproteobacteria	Plasmid stabilization system
FAM_00025	CLU_00784	WP_211354050.1	WP_200333080.1	1121413.JMKT01000008_gene1121	113	1.91E-31	COG3668@1|root,COG3668@2|Bacteria,1N8DJ@1224|Proteobacteria,42VZU@68525|delta/epsilon subdivisions,2WRB9@28221|Deltaproteobacteria	S	28221|Deltaproteobacteria	Plasmid stabilization system
FAM_00025	CLU_00784	WP_211354050.1	WP_211354050.1	697282.Mettu_0399	118	1.5899999999999999E-33	COG3668@1|root,COG3668@2|Bacteria,1N8DJ@1224|Proteobacteria,1SGE5@1236|Gammaproteobacteria	S	1236|Gammaproteobacteria	Plasmid stabilization system													ParE_toxin
FAM_00025	CLU_00785	WP_099470524.1	WP_099470524.1	762376.AXYL_02661	74.3	1.8300000000000002E-15	COG3668@1|root,COG3668@2|Bacteria,1N3IV@1224|Proteobacteria,2VUP4@28216|Betaproteobacteria,3T7V2@506|Alcaligenaceae	S	28216|Betaproteobacteria	ParE toxin of type II toxin-antitoxin system, parDE													ParE_toxin
FAM_00025	CLU_00785	WP_099470524.1	WP_099476176.1
FAM_00025	CLU_00785	WP_099470524.1	WP_101101270.1
FAM_00025	CLU_00786	WP_196435333.1	WP_067328708.1
FAM_00025	CLU_00786	WP_196435333.1	WP_196435333.1
FAM_00025	CLU_00787	WP_006458615.1	WP_006458615.1	91464.S7335_1047	231	6.7199999999999998E-78	COG3668@1|root,COG3668@2|Bacteria,1G724@1117|Cyanobacteria	S	1117|Cyanobacteria	PFAM Plasmid stabilisation system protein													ParE_toxin
FAM_00025	CLU_00788	WP_008906814.1	WP_008906814.1
FAM_00025	CLU_00789	WP_026947322.1	WP_026947322.1	1120966.AUBU01000005_gene3644	191	1.88E-62	COG3668@1|root,COG3668@2|Bacteria,4NXUR@976|Bacteroidetes,47SX3@768503|Cytophagia	S	976|Bacteroidetes	ParE toxin of type II toxin-antitoxin system, parDE													ParE_toxin
FAM_00025	CLU_00790	WP_112485487.1	WP_112485487.1	1265502.KB905967_gene1192	136	2.21E-40	COG3668@1|root,COG3668@2|Bacteria,1MZ3X@1224|Proteobacteria,2VSK3@28216|Betaproteobacteria,4AF2Q@80864|Comamonadaceae	S	28216|Betaproteobacteria	ParE toxin of type II toxin-antitoxin system, parDE				ko:K19092					ko00000,ko02048				ParE_toxin
FAM_00025	CLU_00791	WP_142598275.1	WP_142598275.1	118173.KB235914_gene1796	124	8.5400000000000008E-36	COG3668@1|root,COG3668@2|Bacteria,1G90A@1117|Cyanobacteria	S	1117|Cyanobacteria	Plasmid stabilization system				ko:K19092					ko00000,ko02048				ParE_toxin
FAM_00025	CLU_00792	WP_188503599.1	WP_188503599.1
FAM_00026	CLU_00793	WP_012979580.1	WP_005004476.1	314278.NB231_15943	149	1.67E-46	COG4456@1|root,COG4456@2|Bacteria,1N85E@1224|Proteobacteria,1SE5A@1236|Gammaproteobacteria,1X1SK@135613|Chromatiales	S	135613|Chromatiales	Antidote-toxin recognition MazE, bacterial antitoxin				ko:K18829					ko00000,ko02048
FAM_00026	CLU_00793	WP_012979580.1	WP_012979580.1	572477.Alvin_3264	152	1.1499999999999999E-47	COG4456@1|root,COG4456@2|Bacteria,1N85E@1224|Proteobacteria,1SE5A@1236|Gammaproteobacteria,1X1SK@135613|Chromatiales	S	135613|Chromatiales	Antidote-toxin recognition MazE, bacterial antitoxin				ko:K18829					ko00000,ko02048
FAM_00026	CLU_00793	WP_012979580.1	WP_015109360.1	292564.Cyagr_1768	172	3.8799999999999989E-55	COG4456@1|root,COG4456@2|Bacteria,1GMR7@1117|Cyanobacteria,22TS6@167375|Cyanobium	S	1117|Cyanobacteria	SpoVT / AbrB like domain				ko:K18829					ko00000,ko02048				MazE_antitoxin
FAM_00026	CLU_00793	WP_012979580.1	WP_139556004.1	768671.ThimaDRAFT_2817	130	8.35E-39	COG4456@1|root,COG4456@2|Bacteria,1N7FM@1224|Proteobacteria,1SIQE@1236|Gammaproteobacteria,1WZKI@135613|Chromatiales	S	135613|Chromatiales	SpoVT AbrB				ko:K18829					ko00000,ko02048				MazE_antitoxin
FAM_00026	CLU_00794	WP_204140844.1	WP_201493606.1
FAM_00026	CLU_00794	WP_204140844.1	WP_204140844.1	118173.KB235914_gene2560	102	2.7299999999999999E-27	2EE0Y@1|root,337VR@2|Bacteria,1G9ZJ@1117|Cyanobacteria,1HDE8@1150|Oscillatoriales	S	1117|Cyanobacteria	Antitoxin Phd_YefM, type II toxin-antitoxin system													PhdYeFM_antitox
FAM_00026	CLU_00794	WP_204140844.1	WP_215609180.1	102129.Lepto7375DRAFT_4224	152	7.8599999999999993E-47	2EE0Y@1|root,337VR@2|Bacteria,1G9ZJ@1117|Cyanobacteria	S	1117|Cyanobacteria	Antitoxin Phd_YefM, type II toxin-antitoxin system													PhdYeFM_antitox
FAM_00026	CLU_00794	WP_204140844.1	WP_220784406.1
FAM_00026	CLU_00795	WP_028133187.1	WP_028133187.1	1304877.KI519399_gene1941	150	9.5099999999999996E-47	COG2336@1|root,COG2336@2|Bacteria,1N7H2@1224|Proteobacteria,2UEKP@28211|Alphaproteobacteria,3K12Z@41294|Bradyrhizobiaceae	T	28211|Alphaproteobacteria	SpoVT / AbrB like domain				ko:K07172					ko00000,ko02048				MazE_antitoxin
FAM_00026	CLU_00795	WP_028133187.1	WP_211414351.1	1219375.CM002139_gene2197	77.400000000000006	6.7700000000000002E-18	COG2336@1|root,COG2336@2|Bacteria,1N7H2@1224|Proteobacteria	T	1224|Proteobacteria	Transcriptional regulator antitoxin MazE				ko:K07172					ko00000,ko02048				MazE_antitoxin
FAM_00026	CLU_00796	WP_078366344.1	WP_078366344.1	1163617.SCD_n01005	132	1.8E-39	2E5AT@1|root,3302X@2|Bacteria,1N70A@1224|Proteobacteria,2VVZT@28216|Betaproteobacteria	S	28216|Betaproteobacteria	Antitoxin component of a toxin-antitoxin (TA) module
FAM_00026	CLU_00796	WP_078366344.1	WP_132976447.1	1163617.SCD_n01005	122	1.17E-35	2E5AT@1|root,3302X@2|Bacteria,1N70A@1224|Proteobacteria,2VVZT@28216|Betaproteobacteria	S	28216|Betaproteobacteria	Antitoxin component of a toxin-antitoxin (TA) module
FAM_00026	CLU_00797	WP_107803776.1	WP_103966468.1	261292.Nit79A3_3357	174	9.6099999999999992E-56	COG2161@1|root,COG2161@2|Bacteria,1NCZN@1224|Proteobacteria,2WBVI@28216|Betaproteobacteria,373T3@32003|Nitrosomonadales	D	28216|Betaproteobacteria	Antitoxin component of a toxin-antitoxin (TA) module													PhdYeFM_antitox
FAM_00026	CLU_00797	WP_107803776.1	WP_107803776.1	261292.Nit79A3_3357	172	5.5699999999999992E-55	COG2161@1|root,COG2161@2|Bacteria,1NCZN@1224|Proteobacteria,2WBVI@28216|Betaproteobacteria,373T3@32003|Nitrosomonadales	D	28216|Betaproteobacteria	Antitoxin component of a toxin-antitoxin (TA) module													PhdYeFM_antitox
FAM_00026	CLU_00798	WP_051949133.1	WP_051949133.1	107636.JQNK01000008_gene4069	192	6.0800000000000003E-63	COG4456@1|root,COG4456@2|Bacteria,1N06P@1224|Proteobacteria,2UEZJ@28211|Alphaproteobacteria,370IJ@31993|Methylocystaceae	S	28211|Alphaproteobacteria	SpoVT / AbrB like domain				ko:K18829					ko00000,ko02048				MazE_antitoxin
FAM_00026	CLU_00799	WP_065711140.1	WP_065711140.1	1244869.H261_06104	84.7	9.3700000000000002E-21	COG4456@1|root,COG4456@2|Bacteria,1NA9N@1224|Proteobacteria,2UI0K@28211|Alphaproteobacteria,2JUW9@204441|Rhodospirillales	S	204441|Rhodospirillales	Antidote-toxin recognition MazE, bacterial antitoxin				ko:K18829					ko00000,ko02048				MazE_antitoxin
FAM_00026	CLU_00800	WP_094589434.1	WP_094589434.1	221360.RS9917_11016	115	4.1599999999999999E-33	COG4456@1|root,COG4456@2|Bacteria		2|Bacteria		vapB2			ko:K18829					ko00000,ko02048				MazE_antitoxin
FAM_00026	CLU_00801	WP_097104962.1	WP_097104962.1	1123393.KB891327_gene477	119	3.6999999999999999E-34	COG2336@1|root,COG2336@2|Bacteria,1N9Z6@1224|Proteobacteria,2VWF3@28216|Betaproteobacteria	T	28216|Betaproteobacteria	SpoVT / AbrB like domain				ko:K07172					ko00000,ko02048				MazE_antitoxin
FAM_00026	CLU_00802	WP_124875891.1	WP_124875891.1	111780.Sta7437_0086	79.3	1.4999999999999999E-18	COG2336@1|root,COG2336@2|Bacteria,1G9A5@1117|Cyanobacteria	T	1117|Cyanobacteria	PFAM SpoVT AbrB				ko:K07172					ko00000,ko02048				MazE_antitoxin
FAM_00026	CLU_00803	WP_143249170.1	WP_143249170.1	1121472.AQWN01000005_gene2440	66.2	2.2999999999999998E-13	COG2336@1|root,COG2336@2|Bacteria,1VKPQ@1239|Firmicutes,24SPU@186801|Clostridia,2634M@186807|Peptococcaceae	T	186801|Clostridia	SpoVT / AbrB like domain				ko:K07172					ko00000,ko02048				MazE_antitoxin
FAM_00027	CLU_00804	WP_227417926.1	WP_006575794.1	1265502.KB905967_gene1177	448	3.5699999999999992E-159	28J8R@1|root,2Z93V@2|Bacteria,1R8W6@1224|Proteobacteria,2VM03@28216|Betaproteobacteria,4AGEW@80864|Comamonadaceae	S	28216|Betaproteobacteria	Abortive infection C-terminus													Abi_C
FAM_00027	CLU_00804	WP_227417926.1	WP_011402472.1	1245471.PCA10_49490	389	6.7899999999999998E-136	28J8R@1|root,2Z93V@2|Bacteria,1R8W6@1224|Proteobacteria	S	1224|Proteobacteria	Abortive infection C-terminus													Abi_C
FAM_00027	CLU_00804	WP_227417926.1	WP_013293187.1	395494.Galf_1220	498	5.2399999999999987E-179	28J8R@1|root,2Z93V@2|Bacteria,1R8W6@1224|Proteobacteria,2VM03@28216|Betaproteobacteria	S	28216|Betaproteobacteria	Abortive infection C-terminus													Abi_C
FAM_00027	CLU_00804	WP_227417926.1	WP_016494809.1	1245471.PCA10_49490	495	5.6699999999999996E-178	28J8R@1|root,2Z93V@2|Bacteria,1R8W6@1224|Proteobacteria	S	1224|Proteobacteria	Abortive infection C-terminus													Abi_C
FAM_00027	CLU_00804	WP_227417926.1	WP_016903351.1	745310.G432_08515	426	1.6699999999999999E-150	28J8R@1|root,2Z93V@2|Bacteria,1R8W6@1224|Proteobacteria,2V5NN@28211|Alphaproteobacteria,2KA0T@204457|Sphingomonadales	S	204457|Sphingomonadales	Abortive infection C-terminus													Abi_C
FAM_00027	CLU_00804	WP_227417926.1	WP_019562030.1	1265502.KB905967_gene1177	495	9.3999999999999989E-178	28J8R@1|root,2Z93V@2|Bacteria,1R8W6@1224|Proteobacteria,2VM03@28216|Betaproteobacteria,4AGEW@80864|Comamonadaceae	S	28216|Betaproteobacteria	Abortive infection C-terminus													Abi_C
FAM_00027	CLU_00804	WP_227417926.1	WP_023873686.1	395494.Galf_1220	442	6.6599999999999986E-157	28J8R@1|root,2Z93V@2|Bacteria,1R8W6@1224|Proteobacteria,2VM03@28216|Betaproteobacteria	S	28216|Betaproteobacteria	Abortive infection C-terminus													Abi_C
FAM_00027	CLU_00804	WP_227417926.1	WP_025295422.1	1123269.NX02_28780	444	4.5799999999999993E-158	28J8R@1|root,2Z93V@2|Bacteria,1R8W6@1224|Proteobacteria,2V5NN@28211|Alphaproteobacteria,2KA0T@204457|Sphingomonadales	S	204457|Sphingomonadales	Abortive infection C-terminus													Abi_C
FAM_00027	CLU_00804	WP_227417926.1	WP_027783066.1	1265502.KB905967_gene1177	392	5.78E-137	28J8R@1|root,2Z93V@2|Bacteria,1R8W6@1224|Proteobacteria,2VM03@28216|Betaproteobacteria,4AGEW@80864|Comamonadaceae	S	28216|Betaproteobacteria	Abortive infection C-terminus													Abi_C
FAM_00027	CLU_00804	WP_227417926.1	WP_028916854.1	1265502.KB905967_gene1177	448	2.5199999999999998E-159	28J8R@1|root,2Z93V@2|Bacteria,1R8W6@1224|Proteobacteria,2VM03@28216|Betaproteobacteria,4AGEW@80864|Comamonadaceae	S	28216|Betaproteobacteria	Abortive infection C-terminus													Abi_C
FAM_00027	CLU_00804	WP_227417926.1	WP_031595922.1	1245471.PCA10_49490	434	1.3899999999999999E-153	28J8R@1|root,2Z93V@2|Bacteria,1R8W6@1224|Proteobacteria	S	1224|Proteobacteria	Abortive infection C-terminus													Abi_C
FAM_00027	CLU_00804	WP_227417926.1	WP_047130728.1	745310.G432_08515	426	2.3800000000000001E-150	28J8R@1|root,2Z93V@2|Bacteria,1R8W6@1224|Proteobacteria,2V5NN@28211|Alphaproteobacteria,2KA0T@204457|Sphingomonadales	S	204457|Sphingomonadales	Abortive infection C-terminus													Abi_C
FAM_00027	CLU_00804	WP_227417926.1	WP_049267265.1	1265502.KB905967_gene1177	413	1.78E-145	28J8R@1|root,2Z93V@2|Bacteria,1R8W6@1224|Proteobacteria,2VM03@28216|Betaproteobacteria,4AGEW@80864|Comamonadaceae	S	28216|Betaproteobacteria	Abortive infection C-terminus													Abi_C
FAM_00027	CLU_00804	WP_227417926.1	WP_049637392.1	194439.CT0682	448	2.92E-159	28J8R@1|root,2Z93V@2|Bacteria	S	2|Bacteria	Abortive infection C-terminus													Abi_C
FAM_00027	CLU_00804	WP_227417926.1	WP_057047555.1	1245471.PCA10_49490	391	1.1300000000000001E-136	28J8R@1|root,2Z93V@2|Bacteria,1R8W6@1224|Proteobacteria	S	1224|Proteobacteria	Abortive infection C-terminus													Abi_C
FAM_00027	CLU_00804	WP_227417926.1	WP_058139615.1	745310.G432_08515	481	3.81E-172	28J8R@1|root,2Z93V@2|Bacteria,1R8W6@1224|Proteobacteria,2V5NN@28211|Alphaproteobacteria,2KA0T@204457|Sphingomonadales	S	204457|Sphingomonadales	Abortive infection C-terminus													Abi_C
FAM_00027	CLU_00804	WP_227417926.1	WP_062125585.1	1265502.KB905967_gene1177	416	2.25E-146	28J8R@1|root,2Z93V@2|Bacteria,1R8W6@1224|Proteobacteria,2VM03@28216|Betaproteobacteria,4AGEW@80864|Comamonadaceae	S	28216|Betaproteobacteria	Abortive infection C-terminus													Abi_C
FAM_00027	CLU_00804	WP_227417926.1	WP_062208559.1	395494.Galf_1220	262	1.1899999999999999E-85	28J8R@1|root,2Z93V@2|Bacteria,1R8W6@1224|Proteobacteria,2VM03@28216|Betaproteobacteria	S	28216|Betaproteobacteria	Abortive infection C-terminus													Abi_C
FAM_00027	CLU_00804	WP_227417926.1	WP_065938296.1	745310.G432_08515	418	1.8700000000000001E-147	28J8R@1|root,2Z93V@2|Bacteria,1R8W6@1224|Proteobacteria,2V5NN@28211|Alphaproteobacteria,2KA0T@204457|Sphingomonadales	S	204457|Sphingomonadales	Abortive infection C-terminus													Abi_C
FAM_00027	CLU_00804	WP_227417926.1	WP_074709945.1	1265502.KB905967_gene1177	391	1.9499999999999999E-136	28J8R@1|root,2Z93V@2|Bacteria,1R8W6@1224|Proteobacteria,2VM03@28216|Betaproteobacteria,4AGEW@80864|Comamonadaceae	S	28216|Betaproteobacteria	Abortive infection C-terminus													Abi_C
FAM_00027	CLU_00804	WP_227417926.1	WP_075240899.1	745310.G432_08515	428	2.8899999999999999E-151	28J8R@1|root,2Z93V@2|Bacteria,1R8W6@1224|Proteobacteria,2V5NN@28211|Alphaproteobacteria,2KA0T@204457|Sphingomonadales	S	204457|Sphingomonadales	Abortive infection C-terminus													Abi_C
FAM_00027	CLU_00804	WP_227417926.1	WP_081079449.1	395494.Galf_1220	377	2.4099999999999998E-131	28J8R@1|root,2Z93V@2|Bacteria,1R8W6@1224|Proteobacteria,2VM03@28216|Betaproteobacteria	S	28216|Betaproteobacteria	Abortive infection C-terminus													Abi_C
FAM_00027	CLU_00804	WP_227417926.1	WP_083897469.1	395494.Galf_1220	289	2.1599999999999999E-96	28J8R@1|root,2Z93V@2|Bacteria,1R8W6@1224|Proteobacteria,2VM03@28216|Betaproteobacteria	S	28216|Betaproteobacteria	Abortive infection C-terminus													Abi_C
FAM_00027	CLU_00804	WP_227417926.1	WP_088171136.1	194439.CT0682	443	3.2899999999999987E-157	28J8R@1|root,2Z93V@2|Bacteria	S	2|Bacteria	Abortive infection C-terminus													Abi_C
FAM_00027	CLU_00804	WP_227417926.1	WP_092787981.1	395494.Galf_1220	234	1.0099999999999999E-74	28J8R@1|root,2Z93V@2|Bacteria,1R8W6@1224|Proteobacteria,2VM03@28216|Betaproteobacteria	S	28216|Betaproteobacteria	Abortive infection C-terminus													Abi_C
FAM_00027	CLU_00804	WP_227417926.1	WP_094107340.1	745310.G432_08515	436	1.19E-154	28J8R@1|root,2Z93V@2|Bacteria,1R8W6@1224|Proteobacteria,2V5NN@28211|Alphaproteobacteria,2KA0T@204457|Sphingomonadales	S	204457|Sphingomonadales	Abortive infection C-terminus													Abi_C
FAM_00027	CLU_00804	WP_227417926.1	WP_095881453.1	745310.G432_08515	210	2.3299999999999999E-65	28J8R@1|root,2Z93V@2|Bacteria,1R8W6@1224|Proteobacteria,2V5NN@28211|Alphaproteobacteria,2KA0T@204457|Sphingomonadales	S	204457|Sphingomonadales	Abortive infection C-terminus													Abi_C
FAM_00027	CLU_00804	WP_227417926.1	WP_096228927.1	1265502.KB905967_gene1177	435	3.8199999999999999E-154	28J8R@1|root,2Z93V@2|Bacteria,1R8W6@1224|Proteobacteria,2VM03@28216|Betaproteobacteria,4AGEW@80864|Comamonadaceae	S	28216|Betaproteobacteria	Abortive infection C-terminus													Abi_C
FAM_00027	CLU_00804	WP_227417926.1	WP_099012183.1	1245471.PCA10_49490	417	2.24E-147	28J8R@1|root,2Z93V@2|Bacteria,1R8W6@1224|Proteobacteria	S	1224|Proteobacteria	Abortive infection C-terminus													Abi_C
FAM_00027	CLU_00804	WP_227417926.1	WP_103057539.1	745310.G432_08515	422	5.5900000000000002E-149	28J8R@1|root,2Z93V@2|Bacteria,1R8W6@1224|Proteobacteria,2V5NN@28211|Alphaproteobacteria,2KA0T@204457|Sphingomonadales	S	204457|Sphingomonadales	Abortive infection C-terminus													Abi_C
FAM_00027	CLU_00804	WP_227417926.1	WP_103158544.1	1265502.KB905967_gene1177	420	3.2099999999999998E-148	28J8R@1|root,2Z93V@2|Bacteria,1R8W6@1224|Proteobacteria,2VM03@28216|Betaproteobacteria,4AGEW@80864|Comamonadaceae	S	28216|Betaproteobacteria	Abortive infection C-terminus													Abi_C
FAM_00027	CLU_00804	WP_227417926.1	WP_104552251.1	745310.G432_08515	429	1.01E-151	28J8R@1|root,2Z93V@2|Bacteria,1R8W6@1224|Proteobacteria,2V5NN@28211|Alphaproteobacteria,2KA0T@204457|Sphingomonadales	S	204457|Sphingomonadales	Abortive infection C-terminus													Abi_C
FAM_00027	CLU_00804	WP_227417926.1	WP_105790639.1	1265502.KB905967_gene1177	422	4.0800000000000002E-149	28J8R@1|root,2Z93V@2|Bacteria,1R8W6@1224|Proteobacteria,2VM03@28216|Betaproteobacteria,4AGEW@80864|Comamonadaceae	S	28216|Betaproteobacteria	Abortive infection C-terminus													Abi_C
FAM_00027	CLU_00804	WP_227417926.1	WP_109062305.1	745310.G432_08515	431	1.1399999999999999E-152	28J8R@1|root,2Z93V@2|Bacteria,1R8W6@1224|Proteobacteria,2V5NN@28211|Alphaproteobacteria,2KA0T@204457|Sphingomonadales	S	204457|Sphingomonadales	Abortive infection C-terminus													Abi_C
FAM_00027	CLU_00804	WP_227417926.1	WP_112381369.1	1123269.NX02_28780	410	2.3799999999999989E-144	28J8R@1|root,2Z93V@2|Bacteria,1R8W6@1224|Proteobacteria,2V5NN@28211|Alphaproteobacteria,2KA0T@204457|Sphingomonadales	S	204457|Sphingomonadales	Abortive infection C-terminus													Abi_C
FAM_00027	CLU_00804	WP_227417926.1	WP_116827367.1	194439.CT0682	420	4.749999999999999E-148	28J8R@1|root,2Z93V@2|Bacteria	S	2|Bacteria	Abortive infection C-terminus													Abi_C
FAM_00027	CLU_00804	WP_227417926.1	WP_122372866.1	194439.CT0682	419	9.579999999999998E-148	28J8R@1|root,2Z93V@2|Bacteria	S	2|Bacteria	Abortive infection C-terminus													Abi_C
FAM_00027	CLU_00804	WP_227417926.1	WP_124257839.1	391735.Veis_3130	269	2.3799999999999999E-88	28J8R@1|root,2Z93V@2|Bacteria,1R8W6@1224|Proteobacteria,2VM03@28216|Betaproteobacteria,4AGEW@80864|Comamonadaceae	S	28216|Betaproteobacteria	Abortive infection C-terminus													Abi_C
FAM_00027	CLU_00804	WP_227417926.1	WP_126671510.1	391735.Veis_3130	465	4.7699999999999991E-166	28J8R@1|root,2Z93V@2|Bacteria,1R8W6@1224|Proteobacteria,2VM03@28216|Betaproteobacteria,4AGEW@80864|Comamonadaceae	S	28216|Betaproteobacteria	Abortive infection C-terminus													Abi_C
FAM_00027	CLU_00804	WP_227417926.1	WP_128421238.1	391735.Veis_3130	464	1.9399999999999999E-165	28J8R@1|root,2Z93V@2|Bacteria,1R8W6@1224|Proteobacteria,2VM03@28216|Betaproteobacteria,4AGEW@80864|Comamonadaceae	S	28216|Betaproteobacteria	Abortive infection C-terminus													Abi_C
FAM_00027	CLU_00804	WP_227417926.1	WP_129589132.1	745310.G432_08515	434	1.06E-153	28J8R@1|root,2Z93V@2|Bacteria,1R8W6@1224|Proteobacteria,2V5NN@28211|Alphaproteobacteria,2KA0T@204457|Sphingomonadales	S	204457|Sphingomonadales	Abortive infection C-terminus													Abi_C
FAM_00027	CLU_00804	WP_227417926.1	WP_130084079.1	745310.G432_08515	350	2.3699999999999999E-120	28J8R@1|root,2Z93V@2|Bacteria,1R8W6@1224|Proteobacteria,2V5NN@28211|Alphaproteobacteria,2KA0T@204457|Sphingomonadales	S	204457|Sphingomonadales	Abortive infection C-terminus													Abi_C
FAM_00027	CLU_00804	WP_227417926.1	WP_133596712.1	1265502.KB905967_gene1177	454	9.5399999999999989E-162	28J8R@1|root,2Z93V@2|Bacteria,1R8W6@1224|Proteobacteria,2VM03@28216|Betaproteobacteria,4AGEW@80864|Comamonadaceae	S	28216|Betaproteobacteria	Abortive infection C-terminus													Abi_C
FAM_00027	CLU_00804	WP_227417926.1	WP_146200041.1	395494.Galf_1220	205	2.9200000000000002E-63	28J8R@1|root,2Z93V@2|Bacteria,1R8W6@1224|Proteobacteria,2VM03@28216|Betaproteobacteria	S	28216|Betaproteobacteria	Abortive infection C-terminus													Abi_C
FAM_00027	CLU_00804	WP_227417926.1	WP_149140662.1	395494.Galf_1220	251	1.53E-81	28J8R@1|root,2Z93V@2|Bacteria,1R8W6@1224|Proteobacteria,2VM03@28216|Betaproteobacteria	S	28216|Betaproteobacteria	Abortive infection C-terminus													Abi_C
FAM_00027	CLU_00804	WP_227417926.1	WP_160457837.1	1265502.KB905967_gene1177	428	3.0000000000000002E-151	28J8R@1|root,2Z93V@2|Bacteria,1R8W6@1224|Proteobacteria,2VM03@28216|Betaproteobacteria,4AGEW@80864|Comamonadaceae	S	28216|Betaproteobacteria	Abortive infection C-terminus													Abi_C
FAM_00027	CLU_00804	WP_227417926.1	WP_165680796.1	194439.CT0682	429	7.3699999999999988E-152	28J8R@1|root,2Z93V@2|Bacteria	S	2|Bacteria	Abortive infection C-terminus													Abi_C
FAM_00027	CLU_00804	WP_227417926.1	WP_167721485.1	395494.Galf_1220	263	5.0099999999999997E-86	28J8R@1|root,2Z93V@2|Bacteria,1R8W6@1224|Proteobacteria,2VM03@28216|Betaproteobacteria	S	28216|Betaproteobacteria	Abortive infection C-terminus													Abi_C
FAM_00027	CLU_00804	WP_227417926.1	WP_168879108.1	395494.Galf_1220	269	1.7700000000000001E-88	28J8R@1|root,2Z93V@2|Bacteria,1R8W6@1224|Proteobacteria,2VM03@28216|Betaproteobacteria	S	28216|Betaproteobacteria	Abortive infection C-terminus													Abi_C
FAM_00027	CLU_00804	WP_227417926.1	WP_170559940.1	745310.G432_08515	235	3.1800000000000001E-75	28J8R@1|root,2Z93V@2|Bacteria,1R8W6@1224|Proteobacteria,2V5NN@28211|Alphaproteobacteria,2KA0T@204457|Sphingomonadales	S	204457|Sphingomonadales	Abortive infection C-terminus													Abi_C
FAM_00027	CLU_00804	WP_227417926.1	WP_175751571.1	1265502.KB905967_gene1177	432	8.9799999999999986E-153	28J8R@1|root,2Z93V@2|Bacteria,1R8W6@1224|Proteobacteria,2VM03@28216|Betaproteobacteria,4AGEW@80864|Comamonadaceae	S	28216|Betaproteobacteria	Abortive infection C-terminus													Abi_C
FAM_00027	CLU_00804	WP_227417926.1	WP_175906133.1	194439.CT0682	451	1.5200000000000001E-160	28J8R@1|root,2Z93V@2|Bacteria	S	2|Bacteria	Abortive infection C-terminus													Abi_C
FAM_00027	CLU_00804	WP_227417926.1	WP_188235763.1	395494.Galf_1220	270	6.1899999999999992E-89	28J8R@1|root,2Z93V@2|Bacteria,1R8W6@1224|Proteobacteria,2VM03@28216|Betaproteobacteria	S	28216|Betaproteobacteria	Abortive infection C-terminus													Abi_C
FAM_00027	CLU_00804	WP_227417926.1	WP_188469139.1	1265502.KB905967_gene1177	446	2.9300000000000001E-158	28J8R@1|root,2Z93V@2|Bacteria,1R8W6@1224|Proteobacteria,2VM03@28216|Betaproteobacteria,4AGEW@80864|Comamonadaceae	S	28216|Betaproteobacteria	Abortive infection C-terminus													Abi_C
FAM_00027	CLU_00804	WP_227417926.1	WP_199773227.1	194439.CT0682	411	4.9899999999999987E-145	28J8R@1|root,2Z93V@2|Bacteria	S	2|Bacteria	Abortive infection C-terminus													Abi_C
FAM_00027	CLU_00804	WP_227417926.1	WP_201762993.1	1245471.PCA10_49490	386	7.3000000000000001E-135	28J8R@1|root,2Z93V@2|Bacteria,1R8W6@1224|Proteobacteria	S	1224|Proteobacteria	Abortive infection C-terminus													Abi_C
FAM_00027	CLU_00804	WP_227417926.1	WP_208229147.1	745310.G432_08515	439	1.4500000000000001E-155	28J8R@1|root,2Z93V@2|Bacteria,1R8W6@1224|Proteobacteria,2V5NN@28211|Alphaproteobacteria,2KA0T@204457|Sphingomonadales	S	204457|Sphingomonadales	Abortive infection C-terminus													Abi_C
FAM_00027	CLU_00804	WP_227417926.1	WP_209047183.1	391735.Veis_3130	287	1.44E-95	28J8R@1|root,2Z93V@2|Bacteria,1R8W6@1224|Proteobacteria,2VM03@28216|Betaproteobacteria,4AGEW@80864|Comamonadaceae	S	28216|Betaproteobacteria	Abortive infection C-terminus													Abi_C
FAM_00027	CLU_00804	WP_227417926.1	WP_210478994.1	745310.G432_08515	416	1.5299999999999999E-146	28J8R@1|root,2Z93V@2|Bacteria,1R8W6@1224|Proteobacteria,2V5NN@28211|Alphaproteobacteria,2KA0T@204457|Sphingomonadales	S	204457|Sphingomonadales	Abortive infection C-terminus													Abi_C
FAM_00027	CLU_00804	WP_227417926.1	WP_213263707.1	1245471.PCA10_49490	400	1.83E-140	28J8R@1|root,2Z93V@2|Bacteria,1R8W6@1224|Proteobacteria	S	1224|Proteobacteria	Abortive infection C-terminus													Abi_C
FAM_00027	CLU_00804	WP_227417926.1	WP_217086605.1	1245471.PCA10_49490	416	1.08E-146	28J8R@1|root,2Z93V@2|Bacteria,1R8W6@1224|Proteobacteria	S	1224|Proteobacteria	Abortive infection C-terminus													Abi_C
FAM_00027	CLU_00804	WP_227417926.1	WP_220790506.1	395494.Galf_1220	235	1.3199999999999999E-75	28J8R@1|root,2Z93V@2|Bacteria,1R8W6@1224|Proteobacteria,2VM03@28216|Betaproteobacteria	S	28216|Betaproteobacteria	Abortive infection C-terminus													Abi_C
FAM_00027	CLU_00804	WP_227417926.1	WP_222025277.1	391735.Veis_3130	298	8.0500000000000001E-100	28J8R@1|root,2Z93V@2|Bacteria,1R8W6@1224|Proteobacteria,2VM03@28216|Betaproteobacteria,4AGEW@80864|Comamonadaceae	S	28216|Betaproteobacteria	Abortive infection C-terminus													Abi_C
FAM_00027	CLU_00804	WP_227417926.1	WP_222376936.1	391735.Veis_3130	221	1.5100000000000001E-69	28J8R@1|root,2Z93V@2|Bacteria,1R8W6@1224|Proteobacteria,2VM03@28216|Betaproteobacteria,4AGEW@80864|Comamonadaceae	S	28216|Betaproteobacteria	Abortive infection C-terminus													Abi_C
FAM_00027	CLU_00804	WP_227417926.1	WP_223276880.1	391735.Veis_3130	419	2.9199999999999999E-148	28J8R@1|root,2Z93V@2|Bacteria,1R8W6@1224|Proteobacteria,2VM03@28216|Betaproteobacteria,4AGEW@80864|Comamonadaceae	S	28216|Betaproteobacteria	Abortive infection C-terminus													Abi_C
FAM_00027	CLU_00804	WP_227417926.1	WP_225149713.1	1123269.NX02_28780	256	4.4600000000000004E-84	28J8R@1|root,2Z93V@2|Bacteria,1R8W6@1224|Proteobacteria,2V5NN@28211|Alphaproteobacteria,2KA0T@204457|Sphingomonadales	S	204457|Sphingomonadales	Abortive infection C-terminus													Abi_C
FAM_00027	CLU_00804	WP_227417926.1	WP_226477065.1	745310.G432_08515	387	2.4199999999999999E-135	28J8R@1|root,2Z93V@2|Bacteria,1R8W6@1224|Proteobacteria,2V5NN@28211|Alphaproteobacteria,2KA0T@204457|Sphingomonadales	S	204457|Sphingomonadales	Abortive infection C-terminus													Abi_C
FAM_00027	CLU_00804	WP_227417926.1	WP_227417926.1	395494.Galf_1220	270	6.1899999999999992E-89	28J8R@1|root,2Z93V@2|Bacteria,1R8W6@1224|Proteobacteria,2VM03@28216|Betaproteobacteria	S	28216|Betaproteobacteria	Abortive infection C-terminus													Abi_C
FAM_00027	CLU_00804	WP_227417926.1	WP_227739558.1	1245471.PCA10_49490	355	8.0400000000000004E-123	28J8R@1|root,2Z93V@2|Bacteria,1R8W6@1224|Proteobacteria	S	1224|Proteobacteria	Abortive infection C-terminus													Abi_C
FAM_00027	CLU_00804	WP_227417926.1	WP_229979630.1	395494.Galf_1220	249	1.7E-80	28J8R@1|root,2Z93V@2|Bacteria,1R8W6@1224|Proteobacteria,2VM03@28216|Betaproteobacteria	S	28216|Betaproteobacteria	Abortive infection C-terminus													Abi_C
FAM_00027	CLU_00804	WP_227417926.1	WP_230080408.1	1245471.PCA10_49490	389	8.5600000000000002E-136	28J8R@1|root,2Z93V@2|Bacteria,1R8W6@1224|Proteobacteria	S	1224|Proteobacteria	Abortive infection C-terminus													Abi_C
FAM_00027	CLU_00804	WP_227417926.1	WP_230087011.1	1265502.KB905967_gene1177	378	8.5899999999999993E-132	28J8R@1|root,2Z93V@2|Bacteria,1R8W6@1224|Proteobacteria,2VM03@28216|Betaproteobacteria,4AGEW@80864|Comamonadaceae	S	28216|Betaproteobacteria	Abortive infection C-terminus													Abi_C
FAM_00027	CLU_00804	WP_227417926.1	WP_231850987.1	395494.Galf_1220	406	6.2799999999999994E-143	28J8R@1|root,2Z93V@2|Bacteria,1R8W6@1224|Proteobacteria,2VM03@28216|Betaproteobacteria	S	28216|Betaproteobacteria	Abortive infection C-terminus													Abi_C
FAM_00027	CLU_00805	WP_083437420.1	WP_007706248.1
FAM_00027	CLU_00805	WP_083437420.1	WP_014106146.1
FAM_00027	CLU_00805	WP_083437420.1	WP_024505050.1
FAM_00027	CLU_00805	WP_083437420.1	WP_071015867.1
FAM_00027	CLU_00805	WP_083437420.1	WP_072572497.1
FAM_00027	CLU_00805	WP_083437420.1	WP_083437420.1
FAM_00027	CLU_00805	WP_083437420.1	WP_085422231.1
FAM_00027	CLU_00805	WP_083437420.1	WP_086485470.1
FAM_00027	CLU_00805	WP_083437420.1	WP_107326942.1
FAM_00027	CLU_00805	WP_083437420.1	WP_109766927.1
FAM_00027	CLU_00805	WP_083437420.1	WP_114912540.1
FAM_00027	CLU_00805	WP_083437420.1	WP_119034657.1
FAM_00027	CLU_00805	WP_083437420.1	WP_127642110.1
FAM_00027	CLU_00805	WP_083437420.1	WP_128362741.1
FAM_00027	CLU_00805	WP_083437420.1	WP_135513855.1
FAM_00027	CLU_00805	WP_083437420.1	WP_145657949.1
FAM_00027	CLU_00805	WP_083437420.1	WP_165033248.1
FAM_00027	CLU_00805	WP_083437420.1	WP_167650087.1
FAM_00027	CLU_00805	WP_083437420.1	WP_176024254.1
FAM_00027	CLU_00805	WP_083437420.1	WP_186401420.1
FAM_00027	CLU_00805	WP_083437420.1	WP_187273093.1
FAM_00027	CLU_00805	WP_083437420.1	WP_207537236.1
FAM_00027	CLU_00805	WP_083437420.1	WP_212252297.1
FAM_00027	CLU_00805	WP_083437420.1	WP_221121112.1
FAM_00027	CLU_00805	WP_083437420.1	WP_224549383.1
FAM_00027	CLU_00806	WP_015415526.1	WP_008076846.1	1322246.BN4_12248	152	1.7099999999999999E-43	2ENKD@1|root,33G7T@2|Bacteria,1NN08@1224|Proteobacteria	S	1224|Proteobacteria	Abortive infection C-terminus													Abi_C
FAM_00027	CLU_00806	WP_015415526.1	WP_013908174.1	1121405.dsmv_2834	96.7	3.21E-21	28KAG@1|root,2Z9XS@2|Bacteria,1QUUC@1224|Proteobacteria,431GX@68525|delta/epsilon subdivisions	S	1224|Proteobacteria	Abortive infection C-terminus													Abi_C
FAM_00027	CLU_00806	WP_015415526.1	WP_015415526.1	1322246.BN4_12248	439	7.7899999999999994E-157	2ENKD@1|root,33G7T@2|Bacteria,1NN08@1224|Proteobacteria	S	1224|Proteobacteria	Abortive infection C-terminus													Abi_C
FAM_00027	CLU_00806	WP_015415526.1	WP_020885372.1
FAM_00027	CLU_00806	WP_015415526.1	WP_050453865.1	1117647.M5M_13445	100	3.1399999999999998E-22	28KAG@1|root,2Z9XS@2|Bacteria,1QUUC@1224|Proteobacteria	S	1224|Proteobacteria	Abortive infection C-terminus													Abi_C
FAM_00027	CLU_00806	WP_015415526.1	WP_068767853.1	1192759.AKIB01000061_gene2000	76.3	1.3299999999999999E-13	28KAG@1|root,2Z9XS@2|Bacteria,1QUUC@1224|Proteobacteria,2TTNC@28211|Alphaproteobacteria	S	28211|Alphaproteobacteria	Abortive infection C-terminus													Abi_C
FAM_00027	CLU_00806	WP_015415526.1	WP_071923384.1
FAM_00027	CLU_00806	WP_015415526.1	WP_122882213.1	497965.Cyan7822_0694	149	9.9799999999999997E-42	28KAG@1|root,2Z9XS@2|Bacteria	S	2|Bacteria	Abortive infection C-terminus													Abi_C
FAM_00027	CLU_00806	WP_015415526.1	WP_137495540.1
FAM_00027	CLU_00806	WP_015415526.1	WP_139749867.1
FAM_00027	CLU_00806	WP_015415526.1	WP_153508638.1
FAM_00027	CLU_00806	WP_015415526.1	WP_163354326.1
FAM_00027	CLU_00806	WP_015415526.1	WP_183181598.1
FAM_00027	CLU_00806	WP_015415526.1	WP_183908253.1	1322246.BN4_12248	166	6.74E-49	2ENKD@1|root,33G7T@2|Bacteria,1NN08@1224|Proteobacteria	S	1224|Proteobacteria	Abortive infection C-terminus													Abi_C
FAM_00027	CLU_00806	WP_015415526.1	WP_185734476.1	497965.Cyan7822_0694	146	1.11E-40	28KAG@1|root,2Z9XS@2|Bacteria	S	2|Bacteria	Abortive infection C-terminus													Abi_C
FAM_00027	CLU_00806	WP_015415526.1	WP_206629333.1
FAM_00027	CLU_00806	WP_015415526.1	WP_208135572.1
FAM_00027	CLU_00806	WP_015415526.1	WP_213043994.1	497965.Cyan7822_0694	149	1.2000000000000001E-41	28KAG@1|root,2Z9XS@2|Bacteria	S	2|Bacteria	Abortive infection C-terminus													Abi_C
FAM_00027	CLU_00806	WP_015415526.1	WP_223915284.1
FAM_00027	CLU_00807	WP_084290238.1	WP_011466268.1	767817.Desgi_1005	217	8.3500000000000001E-69	2ENKD@1|root,33G7T@2|Bacteria	S	2|Bacteria	Abortive infection C-terminus													Abi_C
FAM_00027	CLU_00807	WP_084290238.1	WP_027156505.1	767817.Desgi_1005	237	8.6999999999999996E-77	2ENKD@1|root,33G7T@2|Bacteria	S	2|Bacteria	Abortive infection C-terminus													Abi_C
FAM_00027	CLU_00807	WP_084290238.1	WP_058132203.1	767817.Desgi_1005	230	6.1800000000000004E-74	2ENKD@1|root,33G7T@2|Bacteria	S	2|Bacteria	Abortive infection C-terminus													Abi_C
FAM_00027	CLU_00807	WP_084290238.1	WP_065715433.1
FAM_00027	CLU_00807	WP_084290238.1	WP_072551996.1	767817.Desgi_1005	240	4.8100000000000004E-78	2ENKD@1|root,33G7T@2|Bacteria	S	2|Bacteria	Abortive infection C-terminus													Abi_C
FAM_00027	CLU_00807	WP_084290238.1	WP_084290238.1	767817.Desgi_1005	241	2.6700000000000001E-78	2ENKD@1|root,33G7T@2|Bacteria	S	2|Bacteria	Abortive infection C-terminus													Abi_C
FAM_00027	CLU_00807	WP_084290238.1	WP_096144427.1	767817.Desgi_1005	230	6.1800000000000004E-74	2ENKD@1|root,33G7T@2|Bacteria	S	2|Bacteria	Abortive infection C-terminus													Abi_C
FAM_00027	CLU_00807	WP_084290238.1	WP_099731747.1	767817.Desgi_1005	236	1.6300000000000001E-76	2ENKD@1|root,33G7T@2|Bacteria	S	2|Bacteria	Abortive infection C-terminus													Abi_C
FAM_00027	CLU_00807	WP_084290238.1	WP_122358485.1	767817.Desgi_1005	226	2.03E-72	2ENKD@1|root,33G7T@2|Bacteria	S	2|Bacteria	Abortive infection C-terminus													Abi_C
FAM_00027	CLU_00807	WP_084290238.1	WP_132648325.1	767817.Desgi_1005	226	2.4400000000000002E-72	2ENKD@1|root,33G7T@2|Bacteria	S	2|Bacteria	Abortive infection C-terminus													Abi_C
FAM_00027	CLU_00807	WP_084290238.1	WP_137669146.1
FAM_00027	CLU_00807	WP_084290238.1	WP_139699871.1	767817.Desgi_1005	269	1.36E-89	2ENKD@1|root,33G7T@2|Bacteria	S	2|Bacteria	Abortive infection C-terminus													Abi_C
FAM_00027	CLU_00807	WP_084290238.1	WP_150463936.1	767817.Desgi_1005	169	6.4299999999999999E-50	2ENKD@1|root,33G7T@2|Bacteria	S	2|Bacteria	Abortive infection C-terminus													Abi_C
FAM_00027	CLU_00807	WP_084290238.1	WP_151856114.1	767817.Desgi_1005	231	1.6099999999999999E-74	2ENKD@1|root,33G7T@2|Bacteria	S	2|Bacteria	Abortive infection C-terminus													Abi_C
FAM_00027	CLU_00807	WP_084290238.1	WP_176332434.1	767817.Desgi_1005	227	1.01E-72	2ENKD@1|root,33G7T@2|Bacteria	S	2|Bacteria	Abortive infection C-terminus													Abi_C
FAM_00027	CLU_00807	WP_084290238.1	WP_181308174.1	767817.Desgi_1005	275	9.3099999999999999E-92	2ENKD@1|root,33G7T@2|Bacteria	S	2|Bacteria	Abortive infection C-terminus													Abi_C
FAM_00027	CLU_00807	WP_084290238.1	WP_194204555.1	767817.Desgi_1005	214	5.3599999999999997E-68	2ENKD@1|root,33G7T@2|Bacteria	S	2|Bacteria	Abortive infection C-terminus													Abi_C
FAM_00027	CLU_00807	WP_084290238.1	WP_212449515.1	767817.Desgi_1005	221	9.2799999999999999E-71	2ENKD@1|root,33G7T@2|Bacteria	S	2|Bacteria	Abortive infection C-terminus													Abi_C
FAM_00027	CLU_00807	WP_084290238.1	WP_231685243.1	767817.Desgi_1005	324	4.0800000000000001E-111	2ENKD@1|root,33G7T@2|Bacteria	S	2|Bacteria	Abortive infection C-terminus													Abi_C
FAM_00027	CLU_00808	WP_065610541.1	WP_027670416.1	1123053.AUDG01000009_gene3800	353	9.9999999999999992E-123	2ENKD@1|root,33G7T@2|Bacteria,1NN08@1224|Proteobacteria	S	1224|Proteobacteria	Abortive infection C-terminus													Abi_C
FAM_00027	CLU_00808	WP_065610541.1	WP_053053249.1	402777.KB235902_gene4826	162	2.2699999999999999E-47	2ASWH@1|root,31IBZ@2|Bacteria,1GEKJ@1117|Cyanobacteria	S	1117|Cyanobacteria	Abortive infection C-terminus													Abi_C
FAM_00027	CLU_00808	WP_065610541.1	WP_065610541.1	1123053.AUDG01000009_gene3800	194	5.2499999999999999E-60	2ENKD@1|root,33G7T@2|Bacteria,1NN08@1224|Proteobacteria	S	1224|Proteobacteria	Abortive infection C-terminus													Abi_C
FAM_00027	CLU_00808	WP_065610541.1	WP_074374237.1	1123053.AUDG01000009_gene3800	173	1.1100000000000001E-51	2ENKD@1|root,33G7T@2|Bacteria,1NN08@1224|Proteobacteria	S	1224|Proteobacteria	Abortive infection C-terminus													Abi_C
FAM_00027	CLU_00808	WP_065610541.1	WP_105436304.1
FAM_00027	CLU_00808	WP_065610541.1	WP_109438537.1	471854.Dfer_5243	219	5.3800000000000001E-70	2E7MJ@1|root,3323D@2|Bacteria,4NYZJ@976|Bacteroidetes	S	976|Bacteroidetes	Abortive infection C-terminus													Abi_C
FAM_00027	CLU_00808	WP_065610541.1	WP_111529645.1
FAM_00027	CLU_00808	WP_065610541.1	WP_123980559.1	471854.Dfer_5243	146	1.84E-41	2E7MJ@1|root,3323D@2|Bacteria,4NYZJ@976|Bacteroidetes	S	976|Bacteroidetes	Abortive infection C-terminus													Abi_C
FAM_00027	CLU_00808	WP_065610541.1	WP_130321727.1
FAM_00027	CLU_00808	WP_065610541.1	WP_140661977.1
FAM_00027	CLU_00808	WP_065610541.1	WP_144410404.1
FAM_00027	CLU_00808	WP_065610541.1	WP_162236486.1
FAM_00027	CLU_00808	WP_065610541.1	WP_173501837.1	1123053.AUDG01000009_gene3800	342	5.2699999999999991E-118	2ENKD@1|root,33G7T@2|Bacteria,1NN08@1224|Proteobacteria	S	1224|Proteobacteria	Abortive infection C-terminus													Abi_C
FAM_00027	CLU_00808	WP_065610541.1	WP_195737412.1	471854.Dfer_5243	151	2.8799999999999999E-43	2E7MJ@1|root,3323D@2|Bacteria,4NYZJ@976|Bacteroidetes	S	976|Bacteroidetes	Abortive infection C-terminus													Abi_C
FAM_00027	CLU_00808	WP_065610541.1	WP_198595451.1	1123053.AUDG01000009_gene3800	196	1.35E-60	2ENKD@1|root,33G7T@2|Bacteria,1NN08@1224|Proteobacteria	S	1224|Proteobacteria	Abortive infection C-terminus													Abi_C
FAM_00027	CLU_00808	WP_065610541.1	WP_205965444.1
FAM_00027	CLU_00808	WP_065610541.1	WP_231555261.1
FAM_00027	CLU_00809	WP_092749197.1	WP_000749587.1	1341679.P253_02647	317	3.6800000000000002E-108	2ASWJ@1|root,31IC1@2|Bacteria,1QHZN@1224|Proteobacteria,1TFRW@1236|Gammaproteobacteria,3NMD4@468|Moraxellaceae		1236|Gammaproteobacteria
FAM_00027	CLU_00809	WP_092749197.1	WP_002047789.1	1341679.P253_02647	336	6.32E-116	2ASWJ@1|root,31IC1@2|Bacteria,1QHZN@1224|Proteobacteria,1TFRW@1236|Gammaproteobacteria,3NMD4@468|Moraxellaceae		1236|Gammaproteobacteria
FAM_00027	CLU_00809	WP_092749197.1	WP_016657756.1	421052.F945_03393	449	1.9900000000000001E-160	2ASWJ@1|root,31IC1@2|Bacteria,1QHZN@1224|Proteobacteria,1TFRW@1236|Gammaproteobacteria,3NMD4@468|Moraxellaceae		1236|Gammaproteobacteria
FAM_00027	CLU_00809	WP_092749197.1	WP_016658953.1	1341679.P253_02647	430	4.1499999999999988E-153	2ASWJ@1|root,31IC1@2|Bacteria,1QHZN@1224|Proteobacteria,1TFRW@1236|Gammaproteobacteria,3NMD4@468|Moraxellaceae		1236|Gammaproteobacteria
FAM_00027	CLU_00809	WP_092749197.1	WP_017393307.1	1341679.P253_02647	338	1.5500000000000001E-116	2ASWJ@1|root,31IC1@2|Bacteria,1QHZN@1224|Proteobacteria,1TFRW@1236|Gammaproteobacteria,3NMD4@468|Moraxellaceae		1236|Gammaproteobacteria
FAM_00027	CLU_00809	WP_092749197.1	WP_032007945.1	1341679.P253_02647	313	8.619999999999998E-107	2ASWJ@1|root,31IC1@2|Bacteria,1QHZN@1224|Proteobacteria,1TFRW@1236|Gammaproteobacteria,3NMD4@468|Moraxellaceae		1236|Gammaproteobacteria
FAM_00027	CLU_00809	WP_092749197.1	WP_032037798.1	1341679.P253_02647	420	3.8199999999999999E-149	2ASWJ@1|root,31IC1@2|Bacteria,1QHZN@1224|Proteobacteria,1TFRW@1236|Gammaproteobacteria,3NMD4@468|Moraxellaceae		1236|Gammaproteobacteria
FAM_00027	CLU_00809	WP_092749197.1	WP_039756942.1	1341679.P253_02647	323	9.499999999999998E-111	2ASWJ@1|root,31IC1@2|Bacteria,1QHZN@1224|Proteobacteria,1TFRW@1236|Gammaproteobacteria,3NMD4@468|Moraxellaceae		1236|Gammaproteobacteria
FAM_00027	CLU_00809	WP_092749197.1	WP_092749197.1	575586.HMPREF0016_00829	283	7.1399999999999998E-95	2ASWJ@1|root,31IC1@2|Bacteria,1QHZN@1224|Proteobacteria,1TFRW@1236|Gammaproteobacteria,3NMD4@468|Moraxellaceae		1236|Gammaproteobacteria
FAM_00027	CLU_00809	WP_092749197.1	WP_131318421.1	575586.HMPREF0016_00829	426	1.9699999999999992E-151	2ASWJ@1|root,31IC1@2|Bacteria,1QHZN@1224|Proteobacteria,1TFRW@1236|Gammaproteobacteria,3NMD4@468|Moraxellaceae		1236|Gammaproteobacteria
FAM_00027	CLU_00809	WP_092749197.1	WP_151438450.1	1341679.P253_02647	429	1.69E-152	2ASWJ@1|root,31IC1@2|Bacteria,1QHZN@1224|Proteobacteria,1TFRW@1236|Gammaproteobacteria,3NMD4@468|Moraxellaceae		1236|Gammaproteobacteria
FAM_00027	CLU_00809	WP_092749197.1	WP_151692266.1	1341679.P253_02647	310	9.9999999999999997E-106	2ASWJ@1|root,31IC1@2|Bacteria,1QHZN@1224|Proteobacteria,1TFRW@1236|Gammaproteobacteria,3NMD4@468|Moraxellaceae		1236|Gammaproteobacteria
FAM_00027	CLU_00809	WP_092749197.1	WP_160241414.1	1341679.P253_02647	427	1.35E-151	2ASWJ@1|root,31IC1@2|Bacteria,1QHZN@1224|Proteobacteria,1TFRW@1236|Gammaproteobacteria,3NMD4@468|Moraxellaceae		1236|Gammaproteobacteria
FAM_00027	CLU_00810	WP_014102793.1	WP_004304855.1	471870.BACINT_04003	320	6.2199999999999985E-110	2E7MJ@1|root,3323D@2|Bacteria,4NYZJ@976|Bacteroidetes,2FXPJ@200643|Bacteroidia	S	976|Bacteroidetes	Abortive infection C-terminus													Abi_C
FAM_00027	CLU_00810	WP_014102793.1	WP_005650288.1	696748.ASU2_03885	177	2.8999999999999998E-53	2ENKD@1|root,33G7T@2|Bacteria,1NN08@1224|Proteobacteria,1SUZH@1236|Gammaproteobacteria,1Y9Z4@135625|Pasteurellales	S	135625|Pasteurellales	Abortive infection C-terminus													Abi_C
FAM_00027	CLU_00810	WP_014102793.1	WP_005712460.1	1263831.F543_11540	278	2.4600000000000001E-93	2ENKD@1|root,33G7T@2|Bacteria,1NN08@1224|Proteobacteria,1SUZH@1236|Gammaproteobacteria,1Y9Z4@135625|Pasteurellales	S	135625|Pasteurellales	Abortive infection C-terminus													Abi_C
FAM_00027	CLU_00810	WP_014102793.1	WP_014102793.1	856793.MICA_1247	420	1.4100000000000001E-149	2ENKD@1|root,33G7T@2|Bacteria	S	2|Bacteria	Abortive infection C-terminus													Abi_C
FAM_00027	CLU_00810	WP_014102793.1	WP_080317069.1	1263831.F543_11540	255	4.8200000000000002E-84	2ENKD@1|root,33G7T@2|Bacteria,1NN08@1224|Proteobacteria,1SUZH@1236|Gammaproteobacteria,1Y9Z4@135625|Pasteurellales	S	135625|Pasteurellales	Abortive infection C-terminus													Abi_C
FAM_00027	CLU_00810	WP_014102793.1	WP_080334073.1	1263831.F543_11540	208	1.43E-65	2ENKD@1|root,33G7T@2|Bacteria,1NN08@1224|Proteobacteria,1SUZH@1236|Gammaproteobacteria,1Y9Z4@135625|Pasteurellales	S	135625|Pasteurellales	Abortive infection C-terminus													Abi_C
FAM_00027	CLU_00810	WP_014102793.1	WP_101159985.1	696748.ASU2_03885	178	7.1999999999999995E-54	2ENKD@1|root,33G7T@2|Bacteria,1NN08@1224|Proteobacteria,1SUZH@1236|Gammaproteobacteria,1Y9Z4@135625|Pasteurellales	S	135625|Pasteurellales	Abortive infection C-terminus													Abi_C
FAM_00027	CLU_00810	WP_014102793.1	WP_160428716.1	1263831.F543_11540	281	1.4899999999999999E-94	2ENKD@1|root,33G7T@2|Bacteria,1NN08@1224|Proteobacteria,1SUZH@1236|Gammaproteobacteria,1Y9Z4@135625|Pasteurellales	S	135625|Pasteurellales	Abortive infection C-terminus													Abi_C
FAM_00027	CLU_00810	WP_014102793.1	WP_160434625.1	1263831.F543_11540	284	1.28E-95	2ENKD@1|root,33G7T@2|Bacteria,1NN08@1224|Proteobacteria,1SUZH@1236|Gammaproteobacteria,1Y9Z4@135625|Pasteurellales	S	135625|Pasteurellales	Abortive infection C-terminus													Abi_C
FAM_00027	CLU_00810	WP_014102793.1	WP_170331079.1	856793.MICA_1247	287	1.05E-96	2ENKD@1|root,33G7T@2|Bacteria	S	2|Bacteria	Abortive infection C-terminus													Abi_C
FAM_00027	CLU_00810	WP_014102793.1	WP_205766437.1	1263831.F543_11540	272	6.9400000000000005E-91	2ENKD@1|root,33G7T@2|Bacteria,1NN08@1224|Proteobacteria,1SUZH@1236|Gammaproteobacteria,1Y9Z4@135625|Pasteurellales	S	135625|Pasteurellales	Abortive infection C-terminus													Abi_C
FAM_00027	CLU_00810	WP_014102793.1	WP_215349547.1
FAM_00027	CLU_00811	WP_170886675.1	WP_002126048.1
FAM_00027	CLU_00811	WP_170886675.1	WP_018416235.1
FAM_00027	CLU_00811	WP_170886675.1	WP_020932291.1
FAM_00027	CLU_00811	WP_170886675.1	WP_057049763.1
FAM_00027	CLU_00811	WP_170886675.1	WP_115299970.1
FAM_00027	CLU_00811	WP_170886675.1	WP_138770605.1
FAM_00027	CLU_00811	WP_170886675.1	WP_140987491.1
FAM_00027	CLU_00811	WP_170886675.1	WP_170886675.1
FAM_00027	CLU_00811	WP_170886675.1	WP_223664887.1
FAM_00027	CLU_00812	WP_048306470.1	WP_019571481.1
FAM_00027	CLU_00812	WP_048306470.1	WP_048306470.1
FAM_00027	CLU_00812	WP_048306470.1	WP_140980271.1
FAM_00027	CLU_00812	WP_048306470.1	WP_142857276.1
FAM_00027	CLU_00812	WP_048306470.1	WP_145642803.1
FAM_00027	CLU_00812	WP_048306470.1	WP_177217672.1
FAM_00027	CLU_00813	WP_116953924.1	WP_009874687.1	416269.APL_0635	298	5.7499999999999997E-103	2ENKD@1|root,33G7T@2|Bacteria,1NN08@1224|Proteobacteria,1SUZH@1236|Gammaproteobacteria,1Y9Z4@135625|Pasteurellales	S	135625|Pasteurellales	Abortive infection C-terminus													Abi_C
FAM_00027	CLU_00813	WP_116953924.1	WP_111315314.1	1263831.F543_11540	180	2.12E-55	2ENKD@1|root,33G7T@2|Bacteria,1NN08@1224|Proteobacteria,1SUZH@1236|Gammaproteobacteria,1Y9Z4@135625|Pasteurellales	S	135625|Pasteurellales	Abortive infection C-terminus													Abi_C
FAM_00027	CLU_00813	WP_116953924.1	WP_116953924.1	1263831.F543_11540	155	5.4399999999999987E-46	2ENKD@1|root,33G7T@2|Bacteria,1NN08@1224|Proteobacteria,1SUZH@1236|Gammaproteobacteria,1Y9Z4@135625|Pasteurellales	S	135625|Pasteurellales	Abortive infection C-terminus													Abi_C
FAM_00027	CLU_00814	WP_226690434.1	WP_226690434.1
FAM_00028	CLU_00815	WP_059418428.1	WP_003630866.1	940282.CADQ01000032_gene805	253	5.7599999999999999E-86	COG1708@1|root,COG1708@2|Bacteria,1N97U@1224|Proteobacteria	S	1224|Proteobacteria	nucleotidyltransferase substrate binding protein, HI0074 family													NTP_transf_2,NTase_sub_bind
FAM_00028	CLU_00815	WP_059418428.1	WP_007963399.1	1123255.JHYS01000013_gene39	218	9.3600000000000001E-72	COG1708@1|root,COG1708@2|Bacteria,1N97U@1224|Proteobacteria,2VSJK@28216|Betaproteobacteria,4AFJ0@80864|Comamonadaceae	S	28216|Betaproteobacteria	Nucleotidyltransferase substrate binding protein like													NTase_sub_bind
FAM_00028	CLU_00815	WP_059418428.1	WP_011409179.1	1123255.JHYS01000013_gene39	217	3.8100000000000002E-71	COG1708@1|root,COG1708@2|Bacteria,1N97U@1224|Proteobacteria,2VSJK@28216|Betaproteobacteria,4AFJ0@80864|Comamonadaceae	S	28216|Betaproteobacteria	Nucleotidyltransferase substrate binding protein like													NTase_sub_bind
FAM_00028	CLU_00815	WP_059418428.1	WP_011810735.1	391735.Veis_3007	276	8.739999999999999E-95	COG1669@1|root,COG1669@2|Bacteria	S	2|Bacteria	nucleotidyltransferase activity													NTase_sub_bind
FAM_00028	CLU_00815	WP_059418428.1	WP_011810737.1	391735.Veis_3009	284	6.6899999999999993E-98	COG1708@1|root,COG1708@2|Bacteria,1N97U@1224|Proteobacteria,2VSJK@28216|Betaproteobacteria,4AFJ0@80864|Comamonadaceae	S	28216|Betaproteobacteria	Nucleotidyltransferase substrate binding protein like													NTase_sub_bind
FAM_00028	CLU_00815	WP_059418428.1	WP_014466388.1	940282.CADQ01000032_gene805	169	1.1700000000000001E-52	COG1708@1|root,COG1708@2|Bacteria,1N97U@1224|Proteobacteria	S	1224|Proteobacteria	nucleotidyltransferase substrate binding protein, HI0074 family													NTP_transf_2,NTase_sub_bind
FAM_00028	CLU_00815	WP_059418428.1	WP_016903353.1	1123255.JHYS01000013_gene39	215	1.49E-70	COG1708@1|root,COG1708@2|Bacteria,1N97U@1224|Proteobacteria,2VSJK@28216|Betaproteobacteria,4AFJ0@80864|Comamonadaceae	S	28216|Betaproteobacteria	Nucleotidyltransferase substrate binding protein like													NTase_sub_bind
FAM_00028	CLU_00815	WP_059418428.1	WP_027996447.1	1123255.JHYS01000013_gene39	281	1.8800000000000001E-96	COG1708@1|root,COG1708@2|Bacteria,1N97U@1224|Proteobacteria,2VSJK@28216|Betaproteobacteria,4AFJ0@80864|Comamonadaceae	S	28216|Betaproteobacteria	Nucleotidyltransferase substrate binding protein like													NTase_sub_bind
FAM_00028	CLU_00815	WP_059418428.1	WP_031596077.1	1123054.KB907713_gene596	189	1.9E-60	COG1708@1|root,COG1708@2|Bacteria,1N97U@1224|Proteobacteria,1S73G@1236|Gammaproteobacteria	S	1236|Gammaproteobacteria	Nucleotidyltransferase substrate binding protein like													NTase_sub_bind
FAM_00028	CLU_00815	WP_059418428.1	WP_035352168.1	940282.CADQ01000032_gene805	252	2.35E-85	COG1708@1|root,COG1708@2|Bacteria,1N97U@1224|Proteobacteria	S	1224|Proteobacteria	nucleotidyltransferase substrate binding protein, HI0074 family													NTP_transf_2,NTase_sub_bind
FAM_00028	CLU_00815	WP_059418428.1	WP_039815479.1	1123255.JHYS01000013_gene39	217	3.8100000000000002E-71	COG1708@1|root,COG1708@2|Bacteria,1N97U@1224|Proteobacteria,2VSJK@28216|Betaproteobacteria,4AFJ0@80864|Comamonadaceae	S	28216|Betaproteobacteria	Nucleotidyltransferase substrate binding protein like													NTase_sub_bind
FAM_00028	CLU_00815	WP_059418428.1	WP_042789241.1	940282.CADQ01000032_gene805	250	9.5600000000000005E-85	COG1708@1|root,COG1708@2|Bacteria,1N97U@1224|Proteobacteria	S	1224|Proteobacteria	nucleotidyltransferase substrate binding protein, HI0074 family													NTP_transf_2,NTase_sub_bind
FAM_00028	CLU_00815	WP_059418428.1	WP_044756558.1	1123255.JHYS01000013_gene39	216	5.4099999999999997E-71	COG1708@1|root,COG1708@2|Bacteria,1N97U@1224|Proteobacteria,2VSJK@28216|Betaproteobacteria,4AFJ0@80864|Comamonadaceae	S	28216|Betaproteobacteria	Nucleotidyltransferase substrate binding protein like													NTase_sub_bind
FAM_00028	CLU_00815	WP_059418428.1	WP_059418428.1	391735.Veis_3007	153	2.5499999999999999E-46	COG1669@1|root,COG1669@2|Bacteria	S	2|Bacteria	nucleotidyltransferase activity													NTase_sub_bind
FAM_00028	CLU_00815	WP_059418428.1	WP_061490274.1	940282.CADQ01000032_gene805	248	7.8600000000000001E-84	COG1708@1|root,COG1708@2|Bacteria,1N97U@1224|Proteobacteria	S	1224|Proteobacteria	nucleotidyltransferase substrate binding protein, HI0074 family													NTP_transf_2,NTase_sub_bind
FAM_00028	CLU_00815	WP_059418428.1	WP_061507512.1	940282.CADQ01000032_gene805	254	2.8500000000000002E-86	COG1708@1|root,COG1708@2|Bacteria,1N97U@1224|Proteobacteria	S	1224|Proteobacteria	nucleotidyltransferase substrate binding protein, HI0074 family													NTP_transf_2,NTase_sub_bind
FAM_00028	CLU_00815	WP_059418428.1	WP_064634694.1	1123255.JHYS01000013_gene39	214	3.1200000000000002E-70	COG1708@1|root,COG1708@2|Bacteria,1N97U@1224|Proteobacteria,2VSJK@28216|Betaproteobacteria,4AFJ0@80864|Comamonadaceae	S	28216|Betaproteobacteria	Nucleotidyltransferase substrate binding protein like													NTase_sub_bind
FAM_00028	CLU_00815	WP_059418428.1	WP_064776557.1	940282.CADQ01000032_gene805	247	2.25E-83	COG1708@1|root,COG1708@2|Bacteria,1N97U@1224|Proteobacteria	S	1224|Proteobacteria	nucleotidyltransferase substrate binding protein, HI0074 family													NTP_transf_2,NTase_sub_bind
FAM_00028	CLU_00815	WP_059418428.1	WP_070324293.1	940282.CADQ01000032_gene805	254	4.0500000000000001E-86	COG1708@1|root,COG1708@2|Bacteria,1N97U@1224|Proteobacteria	S	1224|Proteobacteria	nucleotidyltransferase substrate binding protein, HI0074 family													NTP_transf_2,NTase_sub_bind
FAM_00028	CLU_00815	WP_059418428.1	WP_087652257.1	940282.CADQ01000032_gene805	250	9.5600000000000005E-85	COG1708@1|root,COG1708@2|Bacteria,1N97U@1224|Proteobacteria	S	1224|Proteobacteria	nucleotidyltransferase substrate binding protein, HI0074 family													NTP_transf_2,NTase_sub_bind
FAM_00028	CLU_00815	WP_059418428.1	WP_090286355.1	1123354.AUDR01000016_gene1352	194	3.0599999999999999E-62	COG1708@1|root,COG1708@2|Bacteria,1N97U@1224|Proteobacteria,2VSJK@28216|Betaproteobacteria	S	28216|Betaproteobacteria	TIGRFAM nucleotidyltransferase substrate binding protein, HI0074 family													NTase_sub_bind
FAM_00028	CLU_00815	WP_059418428.1	WP_104552253.1	1123255.JHYS01000013_gene39	215	2.1999999999999999E-70	COG1708@1|root,COG1708@2|Bacteria,1N97U@1224|Proteobacteria,2VSJK@28216|Betaproteobacteria,4AFJ0@80864|Comamonadaceae	S	28216|Betaproteobacteria	Nucleotidyltransferase substrate binding protein like													NTase_sub_bind
FAM_00028	CLU_00815	WP_059418428.1	WP_104576190.1	1123255.JHYS01000013_gene39	218	1.3299999999999999E-71	COG1708@1|root,COG1708@2|Bacteria,1N97U@1224|Proteobacteria,2VSJK@28216|Betaproteobacteria,4AFJ0@80864|Comamonadaceae	S	28216|Betaproteobacteria	Nucleotidyltransferase substrate binding protein like													NTase_sub_bind
FAM_00028	CLU_00815	WP_059418428.1	WP_113595245.1	940282.CADQ01000032_gene805	259	3.09E-88	COG1708@1|root,COG1708@2|Bacteria,1N97U@1224|Proteobacteria	S	1224|Proteobacteria	nucleotidyltransferase substrate binding protein, HI0074 family													NTP_transf_2,NTase_sub_bind
FAM_00028	CLU_00815	WP_059418428.1	WP_124306761.1	940282.CADQ01000032_gene805	253	1.16E-85	COG1708@1|root,COG1708@2|Bacteria,1N97U@1224|Proteobacteria	S	1224|Proteobacteria	nucleotidyltransferase substrate binding protein, HI0074 family													NTP_transf_2,NTase_sub_bind
FAM_00028	CLU_00815	WP_059418428.1	WP_129589134.1	1123255.JHYS01000013_gene39	216	7.6800000000000004E-71	COG1708@1|root,COG1708@2|Bacteria,1N97U@1224|Proteobacteria,2VSJK@28216|Betaproteobacteria,4AFJ0@80864|Comamonadaceae	S	28216|Betaproteobacteria	Nucleotidyltransferase substrate binding protein like													NTase_sub_bind
FAM_00028	CLU_00815	WP_059418428.1	WP_141354138.1	940282.CADQ01000032_gene805	250	1.4100000000000001E-84	COG1708@1|root,COG1708@2|Bacteria,1N97U@1224|Proteobacteria	S	1224|Proteobacteria	nucleotidyltransferase substrate binding protein, HI0074 family													NTP_transf_2,NTase_sub_bind
FAM_00028	CLU_00815	WP_059418428.1	WP_141460464.1	940282.CADQ01000032_gene805	236	4.3700000000000012E-79	COG1708@1|root,COG1708@2|Bacteria,1N97U@1224|Proteobacteria	S	1224|Proteobacteria	nucleotidyltransferase substrate binding protein, HI0074 family													NTP_transf_2,NTase_sub_bind
FAM_00028	CLU_00815	WP_059418428.1	WP_143892557.1	506534.Rhein_0280	190	1.05E-60	COG1708@1|root,COG1708@2|Bacteria,1N97U@1224|Proteobacteria,1S73G@1236|Gammaproteobacteria	S	1236|Gammaproteobacteria	Nucleotidyltransferase substrate binding protein like													NTase_sub_bind
FAM_00028	CLU_00815	WP_059418428.1	WP_146863794.1	940282.CADQ01000032_gene805	267	2.7499999999999998E-91	COG1708@1|root,COG1708@2|Bacteria,1N97U@1224|Proteobacteria	S	1224|Proteobacteria	nucleotidyltransferase substrate binding protein, HI0074 family													NTP_transf_2,NTase_sub_bind
FAM_00028	CLU_00815	WP_059418428.1	WP_153469159.1	940282.CADQ01000032_gene805	243	7.5499999999999995E-82	COG1708@1|root,COG1708@2|Bacteria,1N97U@1224|Proteobacteria	S	1224|Proteobacteria	nucleotidyltransferase substrate binding protein, HI0074 family													NTP_transf_2,NTase_sub_bind
FAM_00028	CLU_00815	WP_059418428.1	WP_159973981.1	506534.Rhein_0280	190	1.05E-60	COG1708@1|root,COG1708@2|Bacteria,1N97U@1224|Proteobacteria,1S73G@1236|Gammaproteobacteria	S	1236|Gammaproteobacteria	Nucleotidyltransferase substrate binding protein like													NTase_sub_bind
FAM_00028	CLU_00815	WP_059418428.1	WP_166123231.1	940282.CADQ01000032_gene805	246	4.5499999999999999E-83	COG1708@1|root,COG1708@2|Bacteria,1N97U@1224|Proteobacteria	S	1224|Proteobacteria	nucleotidyltransferase substrate binding protein, HI0074 family													NTP_transf_2,NTase_sub_bind
FAM_00028	CLU_00815	WP_059418428.1	WP_169571042.1	1123354.AUDR01000016_gene1352	159	2.0899999999999999E-48	COG1708@1|root,COG1708@2|Bacteria,1N97U@1224|Proteobacteria,2VSJK@28216|Betaproteobacteria	S	28216|Betaproteobacteria	TIGRFAM nucleotidyltransferase substrate binding protein, HI0074 family													NTase_sub_bind
FAM_00028	CLU_00815	WP_059418428.1	WP_197052541.1	1123255.JHYS01000013_gene39	225	5.9799999999999986E-74	COG1708@1|root,COG1708@2|Bacteria,1N97U@1224|Proteobacteria,2VSJK@28216|Betaproteobacteria,4AFJ0@80864|Comamonadaceae	S	28216|Betaproteobacteria	Nucleotidyltransferase substrate binding protein like													NTase_sub_bind
FAM_00028	CLU_00815	WP_059418428.1	WP_197167110.1	1123354.AUDR01000016_gene1352	158	2.97E-48	COG1708@1|root,COG1708@2|Bacteria,1N97U@1224|Proteobacteria,2VSJK@28216|Betaproteobacteria	S	28216|Betaproteobacteria	TIGRFAM nucleotidyltransferase substrate binding protein, HI0074 family													NTase_sub_bind
FAM_00028	CLU_00815	WP_059418428.1	WP_213035726.1	1123354.AUDR01000016_gene1352	208	7.0699999999999997E-68	COG1708@1|root,COG1708@2|Bacteria,1N97U@1224|Proteobacteria,2VSJK@28216|Betaproteobacteria	S	28216|Betaproteobacteria	TIGRFAM nucleotidyltransferase substrate binding protein, HI0074 family													NTase_sub_bind
FAM_00028	CLU_00815	WP_059418428.1	WP_215740425.1	940282.CADQ01000032_gene805	247	1.5899999999999999E-83	COG1708@1|root,COG1708@2|Bacteria,1N97U@1224|Proteobacteria	S	1224|Proteobacteria	nucleotidyltransferase substrate binding protein, HI0074 family													NTP_transf_2,NTase_sub_bind
FAM_00028	CLU_00815	WP_059418428.1	WP_218035938.1	1123354.AUDR01000016_gene1352	155	3.45E-47	COG1708@1|root,COG1708@2|Bacteria,1N97U@1224|Proteobacteria,2VSJK@28216|Betaproteobacteria	S	28216|Betaproteobacteria	TIGRFAM nucleotidyltransferase substrate binding protein, HI0074 family													NTase_sub_bind
FAM_00028	CLU_00816	WP_139699873.1	WP_009182306.1	644968.DFW101_2949	282	3.68E-97	COG1669@1|root,COG1669@2|Bacteria,1RGUJ@1224|Proteobacteria,42T2K@68525|delta/epsilon subdivisions,2WP8P@28221|Deltaproteobacteria,2MBGP@213115|Desulfovibrionales	S	28221|Deltaproteobacteria	TIGRFAM nucleotidyltransferase substrate binding protein, HI0074													NTase_sub_bind
FAM_00028	CLU_00816	WP_139699873.1	WP_014707336.1	754476.Q7A_2154	275	1.9999999999999999E-94	COG1669@1|root,COG1669@2|Bacteria,1RGUJ@1224|Proteobacteria,1S6NJ@1236|Gammaproteobacteria,461HD@72273|Thiotrichales	S	72273|Thiotrichales	Nucleotidyltransferase substrate binding protein like													NTase_sub_bind
FAM_00028	CLU_00816	WP_139699873.1	WP_027670417.1	1123053.AUDG01000009_gene3801	274	3.7500000000000002E-94	COG1669@1|root,COG1669@2|Bacteria,1RGUJ@1224|Proteobacteria,1S6NJ@1236|Gammaproteobacteria,1WYQU@135613|Chromatiales	S	135613|Chromatiales	TIGRFAM nucleotidyltransferase substrate binding protein, HI0074													NTase_sub_bind
FAM_00028	CLU_00816	WP_139699873.1	WP_037588348.1	1123296.JQKE01000002_gene1181	182	3.0700000000000001E-58	COG1669@1|root,COG1669@2|Bacteria,1RGUJ@1224|Proteobacteria,2VV86@28216|Betaproteobacteria	S	28216|Betaproteobacteria	Nucleotidyltransferase substrate binding protein like													NTase_sub_bind
FAM_00028	CLU_00816	WP_139699873.1	WP_068822204.1	999419.HMPREF1077_01456	138	4.9899999999999997E-40	COG1669@1|root,COG1669@2|Bacteria,4NS8N@976|Bacteroidetes,2FT35@200643|Bacteroidia	S	976|Bacteroidetes	Nucleotidyltransferase substrate-binding family protein													NTase_sub_bind
FAM_00028	CLU_00816	WP_139699873.1	WP_069658582.1	383372.Rcas_0094	164	1.67E-50	COG1669@1|root,COG1669@2|Bacteria,2GB3C@200795|Chloroflexi,377UK@32061|Chloroflexia	H	32061|Chloroflexia	TIGRFAM nucleotidyltransferase substrate binding protein, HI0074 family													NTase_sub_bind
FAM_00028	CLU_00816	WP_139699873.1	WP_070236732.1	1305737.JAFX01000001_gene1026	202	9.8200000000000007E-65	COG1669@1|root,COG1669@2|Bacteria,4NS8N@976|Bacteroidetes,47S9Z@768503|Cytophagia	S	976|Bacteroidetes	Nucleotidyltransferase substrate binding protein like													NTase_sub_bind
FAM_00028	CLU_00816	WP_139699873.1	WP_074374236.1	338963.Pcar_0898	224	2.8400000000000002E-74	COG1669@1|root,COG1669@2|Bacteria,1RGUJ@1224|Proteobacteria,42T2K@68525|delta/epsilon subdivisions,2WP8P@28221|Deltaproteobacteria,43VEW@69541|Desulfuromonadales	H	28221|Deltaproteobacteria	Nucleotidyltransferase substrate binding protein like													NTase_sub_bind
FAM_00028	CLU_00816	WP_139699873.1	WP_100144596.1	404380.Gbem_1476	186	6.6900000000000006E-59	COG1669@1|root,COG1669@2|Bacteria,1PFUE@1224|Proteobacteria,434BU@68525|delta/epsilon subdivisions,2X2H4@28221|Deltaproteobacteria,43VTV@69541|Desulfuromonadales	S	28221|Deltaproteobacteria	Nucleotidyltransferase substrate binding protein like													NTase_sub_bind
FAM_00028	CLU_00816	WP_139699873.1	WP_107560901.1	404380.Gbem_1476	192	1.1699999999999999E-61	COG1669@1|root,COG1669@2|Bacteria,1PFUE@1224|Proteobacteria,434BU@68525|delta/epsilon subdivisions,2X2H4@28221|Deltaproteobacteria,43VTV@69541|Desulfuromonadales	S	28221|Deltaproteobacteria	Nucleotidyltransferase substrate binding protein like													NTase_sub_bind
FAM_00028	CLU_00816	WP_139699873.1	WP_111608727.1	338963.Pcar_0898	220	1.2300000000000001E-72	COG1669@1|root,COG1669@2|Bacteria,1RGUJ@1224|Proteobacteria,42T2K@68525|delta/epsilon subdivisions,2WP8P@28221|Deltaproteobacteria,43VEW@69541|Desulfuromonadales	H	28221|Deltaproteobacteria	Nucleotidyltransferase substrate binding protein like													NTase_sub_bind
FAM_00028	CLU_00816	WP_139699873.1	WP_122951291.1	340177.Cag_0593	159	1.3100000000000001E-48	COG2445@1|root,COG2445@2|Bacteria	S	2|Bacteria	Protein of unknown function DUF86													NTase_sub_bind
FAM_00028	CLU_00816	WP_139699873.1	WP_133671507.1	1305737.JAFX01000001_gene1026	210	6.2599999999999992E-68	COG1669@1|root,COG1669@2|Bacteria,4NS8N@976|Bacteroidetes,47S9Z@768503|Cytophagia	S	976|Bacteroidetes	Nucleotidyltransferase substrate binding protein like													NTase_sub_bind
FAM_00028	CLU_00816	WP_139699873.1	WP_139699873.1	221027.JO40_09880	124	1.0600000000000001E-34	COG1669@1|root,COG1669@2|Bacteria,2J8T1@203691|Spirochaetes	S	203691|Spirochaetes	Nucleotidyltransferase substrate binding protein like													NTase_sub_bind
FAM_00028	CLU_00816	WP_139699873.1	WP_173501836.1	1123053.AUDG01000009_gene3801	269	3.6000000000000002E-92	COG1669@1|root,COG1669@2|Bacteria,1RGUJ@1224|Proteobacteria,1S6NJ@1236|Gammaproteobacteria,1WYQU@135613|Chromatiales	S	135613|Chromatiales	TIGRFAM nucleotidyltransferase substrate binding protein, HI0074													NTase_sub_bind
FAM_00028	CLU_00816	WP_139699873.1	WP_189490512.1	644968.DFW101_2949	155	5.9399999999999996E-47	COG1669@1|root,COG1669@2|Bacteria,1RGUJ@1224|Proteobacteria,42T2K@68525|delta/epsilon subdivisions,2WP8P@28221|Deltaproteobacteria,2MBGP@213115|Desulfovibrionales	S	28221|Deltaproteobacteria	TIGRFAM nucleotidyltransferase substrate binding protein, HI0074													NTase_sub_bind
FAM_00028	CLU_00816	WP_139699873.1	WP_199468433.1	1298593.TOL_2553	162	8.7399999999999999E-50	COG1669@1|root,COG1669@2|Bacteria,1RGUJ@1224|Proteobacteria,1S6NJ@1236|Gammaproteobacteria,1XM4H@135619|Oceanospirillales	S	135619|Oceanospirillales	Nucleotidyltransferase substrate binding protein like													NTase_sub_bind
FAM_00028	CLU_00816	WP_139699873.1	WP_202999070.1	1305737.JAFX01000001_gene1026	206	2.0799999999999999E-66	COG1669@1|root,COG1669@2|Bacteria,4NS8N@976|Bacteroidetes,47S9Z@768503|Cytophagia	S	976|Bacteroidetes	Nucleotidyltransferase substrate binding protein like													NTase_sub_bind
FAM_00028	CLU_00816	WP_139699873.1	WP_207687213.1	886379.AEWI01000019_gene1236	145	6.0399999999999997E-43	COG1669@1|root,COG1669@2|Bacteria,4P5S0@976|Bacteroidetes,2G1JU@200643|Bacteroidia,3XKYJ@558415|Marinilabiliaceae	S	976|Bacteroidetes	Nucleotidyltransferase substrate binding protein like													NTase_sub_bind
FAM_00028	CLU_00816	WP_139699873.1	WP_217413475.1	338963.Pcar_0898	236	5.0700000000000001E-79	COG1669@1|root,COG1669@2|Bacteria,1RGUJ@1224|Proteobacteria,42T2K@68525|delta/epsilon subdivisions,2WP8P@28221|Deltaproteobacteria,43VEW@69541|Desulfuromonadales	H	28221|Deltaproteobacteria	Nucleotidyltransferase substrate binding protein like													NTase_sub_bind
FAM_00028	CLU_00816	WP_139699873.1	WP_217790398.1	999419.HMPREF1077_01456	136	4.0500000000000001E-39	COG1669@1|root,COG1669@2|Bacteria,4NS8N@976|Bacteroidetes,2FT35@200643|Bacteroidia	S	976|Bacteroidetes	Nucleotidyltransferase substrate-binding family protein													NTase_sub_bind
FAM_00028	CLU_00817	WP_077728714.1	WP_002750886.1	13035.Dacsa_0098	147	1.24E-44	COG2361@1|root,COG2361@2|Bacteria,1G9J5@1117|Cyanobacteria	S	1117|Cyanobacteria	Protein of unknown function DUF86													DUF86
FAM_00028	CLU_00817	WP_077728714.1	WP_010870728.1	243232.MJ_1216	248	4.4199999999999997E-84	COG2361@1|root,arCOG05024@2157|Archaea,2XYZR@28890|Euryarchaeota,23RQP@183939|Methanococci	S	183939|Methanococci	to PID 1652090 percent identity													DUF86
FAM_00028	CLU_00817	WP_077728714.1	WP_015148167.1	56110.Oscil6304_1850	224	4.5900000000000004E-75	COG2361@1|root,COG2361@2|Bacteria,1G7TP@1117|Cyanobacteria,1HCDT@1150|Oscillatoriales	S	1117|Cyanobacteria	Protein of unknown function DUF86													DUF86
FAM_00028	CLU_00817	WP_077728714.1	WP_044276404.1	926550.CLDAP_20230	176	2.1100000000000001E-56	COG2361@1|root,COG2361@2|Bacteria,2G9GH@200795|Chloroflexi	S	200795|Chloroflexi	Protein of unknown function DUF86													DUF86
FAM_00028	CLU_00817	WP_077728714.1	WP_065715431.1	1173264.KI913949_gene1012	147	1.48E-44	COG2361@1|root,COG2361@2|Bacteria,1G7TP@1117|Cyanobacteria,1HHE6@1150|Oscillatoriales	S	1117|Cyanobacteria	Protein of unknown function DUF86													DUF86
FAM_00028	CLU_00817	WP_077728714.1	WP_066691454.1	857087.Metme_4107	177	3.3599999999999999E-56	COG2361@1|root,COG2361@2|Bacteria,1N6ZA@1224|Proteobacteria,1SBHC@1236|Gammaproteobacteria	S	1236|Gammaproteobacteria	Protein of unknown function DUF86													DUF86
FAM_00028	CLU_00817	WP_077728714.1	WP_077728714.1	1485544.JQKP01000005_gene336	194	9.2699999999999999E-63	COG2361@1|root,COG2361@2|Bacteria,1PTAN@1224|Proteobacteria,2VXNS@28216|Betaproteobacteria	S	28216|Betaproteobacteria	Protein of unknown function DUF86													DUF86
FAM_00028	CLU_00817	WP_077728714.1	WP_106459326.1	211165.AJLN01000093_gene1078	178	6.9699999999999996E-57	COG2361@1|root,COG2361@2|Bacteria,1GJKA@1117|Cyanobacteria,1JJ4I@1189|Stigonemataceae	S	1117|Cyanobacteria	Protein of unknown function DUF86													DUF86
FAM_00028	CLU_00817	WP_077728714.1	WP_112904357.1	1089550.ATTH01000001_gene2143	145	1.1499999999999999E-43	COG2361@1|root,COG2361@2|Bacteria,4NV8D@976|Bacteroidetes,1FKCT@1100069|Bacteroidetes Order II. Incertae sedis	S	976|Bacteroidetes	Protein of unknown function DUF86													DUF86
FAM_00028	CLU_00817	WP_077728714.1	WP_122498779.1	557599.MKAN_04390	229	1.37E-76	COG2361@1|root,COG2361@2|Bacteria,2INJK@201174|Actinobacteria,23EE9@1762|Mycobacteriaceae	S	201174|Actinobacteria	Protein of unknown function DUF86													DUF86
FAM_00028	CLU_00817	WP_077728714.1	WP_131007706.1	647113.Metok_1379	145	7.2100000000000001E-44	COG2361@1|root,arCOG05024@2157|Archaea,2XYV1@28890|Euryarchaeota	S	28890|Euryarchaeota	Protein of unknown function DUF86													DUF86
FAM_00028	CLU_00817	WP_077728714.1	WP_135478238.1	46234.ANA_C10313	137	1.2699999999999999E-40	COG2361@1|root,COG2361@2|Bacteria,1G7TP@1117|Cyanobacteria,1HNW6@1161|Nostocales	S	1117|Cyanobacteria	Protein of unknown function DUF86													DUF86
FAM_00028	CLU_00817	WP_077728714.1	WP_156204637.1	335541.Swol_1729	130	5.7799999999999995E-38	COG2361@1|root,COG2361@2|Bacteria,1VPEH@1239|Firmicutes,24UU6@186801|Clostridia	S	186801|Clostridia	Protein of unknown function DUF86													DUF86
FAM_00028	CLU_00817	WP_077728714.1	WP_192375549.1	857087.Metme_4107	206	8.0499999999999989E-68	COG2361@1|root,COG2361@2|Bacteria,1N6ZA@1224|Proteobacteria,1SBHC@1236|Gammaproteobacteria	S	1236|Gammaproteobacteria	Protein of unknown function DUF86													DUF86
FAM_00028	CLU_00817	WP_077728714.1	WP_206814858.1	211165.AJLN01000093_gene1078	182	2.08E-58	COG2361@1|root,COG2361@2|Bacteria,1GJKA@1117|Cyanobacteria,1JJ4I@1189|Stigonemataceae	S	1117|Cyanobacteria	Protein of unknown function DUF86													DUF86
FAM_00028	CLU_00817	WP_077728714.1	WP_232210800.1	647113.Metok_1379	223	2.1599999999999998E-74	COG2361@1|root,arCOG05024@2157|Archaea,2XYV1@28890|Euryarchaeota	S	28890|Euryarchaeota	Protein of unknown function DUF86													DUF86
FAM_00028	CLU_00818	WP_159783669.1	WP_008731434.1	195522.BD01_0081	75.900000000000006	2.61E-16	COG2361@1|root,arCOG05024@2157|Archaea,2XYZR@28890|Euryarchaeota	S	28890|Euryarchaeota	to PID 1652090 percent identity													DUF86
FAM_00028	CLU_00818	WP_159783669.1	WP_011918162.1	351627.Csac_2675	227	4.8999999999999997E-76	COG2361@1|root,COG2361@2|Bacteria,1VFEB@1239|Firmicutes,24QN5@186801|Clostridia,42HA4@68295|Thermoanaerobacterales	S	186801|Clostridia	Protein of unknown function DUF86													DUF86
FAM_00028	CLU_00818	WP_159783669.1	WP_022799479.1	1303518.CCALI_01431	176	5.3799999999999997E-56	COG2361@1|root,COG2361@2|Bacteria	S	2|Bacteria	Protein of unknown function DUF86													DUF86
FAM_00028	CLU_00818	WP_159783669.1	WP_028844904.1	1123376.AUIU01000013_gene1832	231	6.7199999999999998E-78	COG2361@1|root,COG2361@2|Bacteria	S	2|Bacteria	Protein of unknown function DUF86													DUF86
FAM_00028	CLU_00818	WP_159783669.1	WP_065716942.1	56110.Oscil6304_2204	153	4.0900000000000001E-47	COG2361@1|root,COG2361@2|Bacteria,1G7PD@1117|Cyanobacteria,1HHE4@1150|Oscillatoriales	S	1117|Cyanobacteria	Protein of unknown function DUF86													DUF86
FAM_00028	CLU_00818	WP_159783669.1	WP_066066447.1	608538.HTH_0291	182	1.9599999999999999E-58	COG2361@1|root,COG2361@2|Bacteria,2G5GQ@200783|Aquificae	S	200783|Aquificae	Protein of unknown function DUF86													DUF86
FAM_00028	CLU_00818	WP_159783669.1	WP_066883834.1	1415630.U771_03825	134	1.88E-39	COG2361@1|root,COG2361@2|Bacteria,1RAGS@1224|Proteobacteria,1SA39@1236|Gammaproteobacteria	S	1236|Gammaproteobacteria	Protein of unknown function DUF86													DUF86
FAM_00028	CLU_00818	WP_159783669.1	WP_068671709.1	351627.Csac_2675	167	3.6699999999999997E-52	COG2361@1|root,COG2361@2|Bacteria,1VFEB@1239|Firmicutes,24QN5@186801|Clostridia,42HA4@68295|Thermoanaerobacterales	S	186801|Clostridia	Protein of unknown function DUF86													DUF86
FAM_00028	CLU_00818	WP_159783669.1	WP_084709379.1	1122223.KB890696_gene9	160	1.38E-49	COG2361@1|root,COG2361@2|Bacteria	S	2|Bacteria	Protein of unknown function DUF86													DUF86
FAM_00028	CLU_00818	WP_159783669.1	WP_126987446.1	197221.22295958	233	2.9199999999999999E-78	COG2361@1|root,COG2361@2|Bacteria,1G7TP@1117|Cyanobacteria	S	1117|Cyanobacteria	Protein of unknown function DUF86													DUF86
FAM_00028	CLU_00818	WP_159783669.1	WP_147558342.1	41431.PCC8801_1852	84	1.7E-18	COG0457@1|root,COG2361@1|root,COG0457@2|Bacteria,COG2361@2|Bacteria,1G82N@1117|Cyanobacteria,3KKCU@43988|Cyanothece	S	1117|Cyanobacteria	Protein of unknown function DUF86													DUF86
FAM_00028	CLU_00818	WP_159783669.1	WP_159783669.1	56110.Oscil6304_0178	117	6.4700000000000001E-33	COG2361@1|root,COG2361@2|Bacteria,1G7XA@1117|Cyanobacteria,1HCYZ@1150|Oscillatoriales	S	1117|Cyanobacteria	Protein of unknown function DUF86													DUF86
FAM_00028	CLU_00818	WP_159783669.1	WP_190450848.1	489825.LYNGBM3L_05410	204	6.4700000000000001E-67	COG2361@1|root,COG2361@2|Bacteria,1G7XA@1117|Cyanobacteria,1HCYZ@1150|Oscillatoriales	S	1117|Cyanobacteria	Protein of unknown function DUF86													DUF86
FAM_00028	CLU_00818	WP_159783669.1	WP_194928862.1	979556.MTES_1590	135	5.3499999999999997E-40	COG2361@1|root,COG2361@2|Bacteria	S	2|Bacteria	Protein of unknown function DUF86													DUF86
FAM_00028	CLU_00818	WP_159783669.1	WP_196435694.1	631362.Thi970DRAFT_00512	149	3.8300000000000002E-45	COG2361@1|root,COG2361@2|Bacteria,1N6ZA@1224|Proteobacteria,1SBHC@1236|Gammaproteobacteria,1X1BR@135613|Chromatiales	S	135613|Chromatiales	Protein of unknown function DUF86													DUF86
FAM_00028	CLU_00818	WP_159783669.1	WP_223398630.1	979556.MTES_1590	148	1.2E-44	COG2361@1|root,COG2361@2|Bacteria	S	2|Bacteria	Protein of unknown function DUF86													DUF86
FAM_00028	CLU_00819	WP_217413472.1	WP_013908966.1	795359.TOPB45_0150	257	2.1899999999999999E-87	COG2445@1|root,COG2445@2|Bacteria,2GIQZ@200940|Thermodesulfobacteria	S	200940|Thermodesulfobacteria	Nucleotidyltransferase substrate binding protein like													NTase_sub_bind
FAM_00028	CLU_00819	WP_217413472.1	WP_019864243.1	946483.Cenrod_2551	211	1.64E-68	COG1708@1|root,COG1708@2|Bacteria,1N97U@1224|Proteobacteria,2VSJK@28216|Betaproteobacteria,4AFJ0@80864|Comamonadaceae	S	28216|Betaproteobacteria	Nucleotidyltransferase substrate binding protein like													NTase_sub_bind
FAM_00028	CLU_00819	WP_217413472.1	WP_044665257.1	1089553.Tph_c23540	234	2.18E-78	COG1669@1|root,COG1669@2|Bacteria,1VBYU@1239|Firmicutes,24N0Y@186801|Clostridia,42GNY@68295|Thermoanaerobacterales	S	186801|Clostridia	nucleotidyltransferase substrate binding protein, HI0074 family													NTP_transf_2,NTase_sub_bind
FAM_00028	CLU_00819	WP_217413472.1	WP_056634563.1	694569.D7S_01130	166	8.5199999999999997E-50	COG1708@1|root,COG1708@2|Bacteria,1N97U@1224|Proteobacteria,1S73G@1236|Gammaproteobacteria,1Y8XM@135625|Pasteurellales	S	135625|Pasteurellales	Nucleotidyltransferase substrate binding protein like													NTase_sub_bind
FAM_00028	CLU_00819	WP_217413472.1	WP_073353264.1	506534.Rhein_1781	221	5.0800000000000002E-73	COG1708@1|root,COG1708@2|Bacteria,1QHQI@1224|Proteobacteria,1S8DB@1236|Gammaproteobacteria	S	1236|Gammaproteobacteria	Nucleotidyltransferase substrate binding protein like													NTase_sub_bind
FAM_00028	CLU_00819	WP_217413472.1	WP_095881456.1	1408419.JHYG01000008_gene2226	137	7.6799999999999991E-40	COG1708@1|root,COG1708@2|Bacteria	S	2|Bacteria	nucleotidyltransferase activity			2.7.7.47	ko:K00984					ko00000,ko01000,ko01504				Adenyl_transf,KNTase_C,NTP_transf_2,NTase_sub_bind
FAM_00028	CLU_00819	WP_217413472.1	WP_109670543.1	1408419.JHYG01000008_gene2226	144	1.41E-42	COG1708@1|root,COG1708@2|Bacteria	S	2|Bacteria	nucleotidyltransferase activity			2.7.7.47	ko:K00984					ko00000,ko01000,ko01504				Adenyl_transf,KNTase_C,NTP_transf_2,NTase_sub_bind
FAM_00028	CLU_00819	WP_217413472.1	WP_111608715.1	887327.HMPREF0476_1608	91.3	1.2E-20	COG1708@1|root,COG1708@2|Bacteria,1N97U@1224|Proteobacteria,2VSJK@28216|Betaproteobacteria,2KRE0@206351|Neisseriales	S	206351|Neisseriales	Nucleotidyltransferase substrate binding protein like													NTase_sub_bind
FAM_00028	CLU_00819	WP_217413472.1	WP_114685991.1	694569.D7S_01130	162	1.3800000000000001E-48	COG1708@1|root,COG1708@2|Bacteria,1N97U@1224|Proteobacteria,1S73G@1236|Gammaproteobacteria,1Y8XM@135625|Pasteurellales	S	135625|Pasteurellales	Nucleotidyltransferase substrate binding protein like													NTase_sub_bind
FAM_00028	CLU_00819	WP_217413472.1	WP_147558336.1	526224.Bmur_1350	191	3.2400000000000001E-61	COG1669@1|root,COG1669@2|Bacteria,2J8T1@203691|Spirochaetes	S	203691|Spirochaetes	Nucleotidyltransferase substrate binding protein like													NTase_sub_bind
FAM_00028	CLU_00819	WP_217413472.1	WP_201221085.1	946483.Cenrod_2551	208	1.6300000000000001E-67	COG1708@1|root,COG1708@2|Bacteria,1N97U@1224|Proteobacteria,2VSJK@28216|Betaproteobacteria,4AFJ0@80864|Comamonadaceae	S	28216|Betaproteobacteria	Nucleotidyltransferase substrate binding protein like													NTase_sub_bind
FAM_00028	CLU_00819	WP_217413472.1	WP_211783495.1	1408419.JHYG01000008_gene2226	127	6.8199999999999999E-36	COG1708@1|root,COG1708@2|Bacteria	S	2|Bacteria	nucleotidyltransferase activity			2.7.7.47	ko:K00984					ko00000,ko01000,ko01504				Adenyl_transf,KNTase_C,NTP_transf_2,NTase_sub_bind
FAM_00028	CLU_00819	WP_217413472.1	WP_217413472.1	1263831.F543_8470	124	1.0999999999999999E-34	COG1708@1|root,COG1708@2|Bacteria,1N97U@1224|Proteobacteria,1S73G@1236|Gammaproteobacteria,1Y8XM@135625|Pasteurellales	S	135625|Pasteurellales	Nucleotidyltransferase substrate binding protein like													NTase_sub_bind
FAM_00028	CLU_00819	WP_217413472.1	WP_223631676.1	1408419.JHYG01000008_gene2226	137	7.6799999999999991E-40	COG1708@1|root,COG1708@2|Bacteria	S	2|Bacteria	nucleotidyltransferase activity			2.7.7.47	ko:K00984					ko00000,ko01000,ko01504				Adenyl_transf,KNTase_C,NTP_transf_2,NTase_sub_bind
FAM_00028	CLU_00820	WP_043852066.1	WP_005324911.1	511062.GU3_12780	198	2.5499999999999999E-64	COG1669@1|root,COG1669@2|Bacteria,1RGUJ@1224|Proteobacteria,1SCI9@1236|Gammaproteobacteria,1Y6F4@135624|Aeromonadales	H	135624|Aeromonadales	Nucleotidyltransferase substrate binding protein like													NTase_sub_bind
FAM_00028	CLU_00820	WP_043852066.1	WP_042010797.1	511062.GU3_12780	199	1.7899999999999999E-64	COG1669@1|root,COG1669@2|Bacteria,1RGUJ@1224|Proteobacteria,1SCI9@1236|Gammaproteobacteria,1Y6F4@135624|Aeromonadales	H	135624|Aeromonadales	Nucleotidyltransferase substrate binding protein like													NTase_sub_bind
FAM_00028	CLU_00820	WP_043852066.1	WP_043852066.1	511062.GU3_12780	197	1.04E-63	COG1669@1|root,COG1669@2|Bacteria,1RGUJ@1224|Proteobacteria,1SCI9@1236|Gammaproteobacteria,1Y6F4@135624|Aeromonadales	H	135624|Aeromonadales	Nucleotidyltransferase substrate binding protein like													NTase_sub_bind
FAM_00028	CLU_00820	WP_043852066.1	WP_128297121.1	511062.GU3_12780	197	7.3000000000000005E-64	COG1669@1|root,COG1669@2|Bacteria,1RGUJ@1224|Proteobacteria,1SCI9@1236|Gammaproteobacteria,1Y6F4@135624|Aeromonadales	H	135624|Aeromonadales	Nucleotidyltransferase substrate binding protein like													NTase_sub_bind
FAM_00028	CLU_00820	WP_043852066.1	WP_160837261.1	511062.GU3_12780	198	3.6200000000000012E-64	COG1669@1|root,COG1669@2|Bacteria,1RGUJ@1224|Proteobacteria,1SCI9@1236|Gammaproteobacteria,1Y6F4@135624|Aeromonadales	H	135624|Aeromonadales	Nucleotidyltransferase substrate binding protein like													NTase_sub_bind
FAM_00028	CLU_00820	WP_043852066.1	WP_161470625.1	511062.GU3_12780	198	3.6200000000000012E-64	COG1669@1|root,COG1669@2|Bacteria,1RGUJ@1224|Proteobacteria,1SCI9@1236|Gammaproteobacteria,1Y6F4@135624|Aeromonadales	H	135624|Aeromonadales	Nucleotidyltransferase substrate binding protein like													NTase_sub_bind
FAM_00028	CLU_00820	WP_043852066.1	WP_204795129.1	511062.GU3_12780	196	1.53E-63	COG1669@1|root,COG1669@2|Bacteria,1RGUJ@1224|Proteobacteria,1SCI9@1236|Gammaproteobacteria,1Y6F4@135624|Aeromonadales	H	135624|Aeromonadales	Nucleotidyltransferase substrate binding protein like													NTase_sub_bind
FAM_00028	CLU_00821	WP_102951646.1	WP_020063529.1	565034.BHWA1_00437	286	8.9899999999999984E-99	29XQP@1|root,30JGD@2|Bacteria,2JB3F@203691|Spirochaetes	H	203691|Spirochaetes	Nucleotidyltransferase substrate binding protein like													NTase_sub_bind
FAM_00028	CLU_00821	WP_102951646.1	WP_047108179.1	565034.BHWA1_00437	242	5.16E-81	29XQP@1|root,30JGD@2|Bacteria,2JB3F@203691|Spirochaetes	H	203691|Spirochaetes	Nucleotidyltransferase substrate binding protein like													NTase_sub_bind
FAM_00028	CLU_00821	WP_102951646.1	WP_064006941.1	545694.TREPR_2123	182	1.4100000000000001E-57	29XQP@1|root,30JGD@2|Bacteria,2JB3F@203691|Spirochaetes	H	203691|Spirochaetes	Nucleotidyltransferase substrate binding protein like													NTase_sub_bind
FAM_00028	CLU_00821	WP_102951646.1	WP_065595173.1	1120970.AUBZ01000024_gene2772	154	3.5499999999999997E-46	2CF90@1|root,32S1G@2|Bacteria	S	2|Bacteria	Nucleotidyltransferase substrate binding protein like													NTase_sub_bind
FAM_00028	CLU_00821	WP_102951646.1	WP_102951646.1	1283300.ATXB01000001_gene1532	149	1.6299999999999999E-44	COG1669@1|root,COG1669@2|Bacteria	S	2|Bacteria	nucleotidyltransferase activity													NTase_sub_bind
FAM_00028	CLU_00821	WP_102951646.1	WP_155663570.1	1120970.AUBZ01000024_gene2772	153	5.0300000000000001E-46	2CF90@1|root,32S1G@2|Bacteria	S	2|Bacteria	Nucleotidyltransferase substrate binding protein like													NTase_sub_bind
FAM_00028	CLU_00822	WP_129213819.1	WP_013820786.1	857087.Metme_4220	284	9.74E-98	COG2445@1|root,COG2445@2|Bacteria,1RD67@1224|Proteobacteria,1TBWW@1236|Gammaproteobacteria,1XGUT@135618|Methylococcales	S	135618|Methylococcales	Protein of unknown function DUF86													DUF86
FAM_00028	CLU_00822	WP_129213819.1	WP_020564579.1	857087.Metme_4220	264	5.8499999999999999E-90	COG2445@1|root,COG2445@2|Bacteria,1RD67@1224|Proteobacteria,1TBWW@1236|Gammaproteobacteria,1XGUT@135618|Methylococcales	S	135618|Methylococcales	Protein of unknown function DUF86													DUF86
FAM_00028	CLU_00822	WP_129213819.1	WP_090448199.1	365044.Pnap_0134	234	5.9799999999999999E-78	COG2445@1|root,COG2445@2|Bacteria,1RD67@1224|Proteobacteria,2VRFC@28216|Betaproteobacteria,4AE09@80864|Comamonadaceae	S	28216|Betaproteobacteria	Protein of unknown function DUF86													DUF86
FAM_00028	CLU_00822	WP_129213819.1	WP_129213819.1	1120999.JONM01000009_gene396	218	1.0500000000000001E-71	COG2445@1|root,COG2445@2|Bacteria,1RD67@1224|Proteobacteria,2VRFC@28216|Betaproteobacteria	S	28216|Betaproteobacteria	Protein of unknown function DUF86													DUF86
FAM_00028	CLU_00822	WP_129213819.1	WP_149503635.1	1134912.AJTV01000026_gene2657	212	2.4700000000000001E-69	COG2445@1|root,COG2445@2|Bacteria,1RD67@1224|Proteobacteria,2USFE@28211|Alphaproteobacteria	S	28211|Alphaproteobacteria	Protein of unknown function DUF86													DUF86
FAM_00028	CLU_00823	WP_028129693.1	WP_028129693.1	1485543.JMME01000012_gene52	233	1.53E-78	COG2361@1|root,COG2361@2|Bacteria,1VE8H@1239|Firmicutes	S	1239|Firmicutes	Protein of unknown function DUF86													DUF86
FAM_00028	CLU_00824	WP_120762413.1	WP_120762413.1	450380.JPSY01000001_gene1754	148	1.1200000000000001E-44	COG2361@1|root,COG2361@2|Bacteria	S	2|Bacteria	Protein of unknown function DUF86													DUF86
FAM_00028	CLU_00825	WP_142096826.1	WP_142096826.1	222534.KB893722_gene535	136	8.1799999999999994E-40	COG2361@1|root,COG2361@2|Bacteria,2GXZ9@201174|Actinobacteria	S	201174|Actinobacteria	Protein of unknown function DUF86													DUF86
FAM_00029	CLU_00826	WP_136405875.1	WP_011919793.1	319224.Sputcn32_2911	881	0	COG4268@1|root,COG4268@2|Bacteria,1MW1B@1224|Proteobacteria,1RQC0@1236|Gammaproteobacteria,2QDDF@267890|Shewanellaceae	V	1236|Gammaproteobacteria	McrBC 5-methylcytosine restriction system component				ko:K19147					ko00000,ko02048				McrBC
FAM_00029	CLU_00826	WP_136405875.1	WP_014819204.1	1196835.A458_03955	897	0	COG4268@1|root,COG4268@2|Bacteria,1MW1B@1224|Proteobacteria,1RQC0@1236|Gammaproteobacteria,1Z3SQ@136846|Pseudomonas stutzeri group	V	1236|Gammaproteobacteria	McrBC 5-methylcytosine restriction system component				ko:K19147					ko00000,ko02048				McrBC
FAM_00029	CLU_00826	WP_136405875.1	WP_023107194.1	1218352.B597_020250	757	3.0700000000000003E-275	COG4268@1|root,COG4268@2|Bacteria,1MW1B@1224|Proteobacteria,1RQC0@1236|Gammaproteobacteria,1Z3SQ@136846|Pseudomonas stutzeri group	V	1236|Gammaproteobacteria	McrBC 5-methylcytosine restriction system component				ko:K19147					ko00000,ko02048				McrBC
FAM_00029	CLU_00826	WP_136405875.1	WP_028697621.1	1218352.B597_020250	759	5.3100000000000013E-276	COG4268@1|root,COG4268@2|Bacteria,1MW1B@1224|Proteobacteria,1RQC0@1236|Gammaproteobacteria,1Z3SQ@136846|Pseudomonas stutzeri group	V	1236|Gammaproteobacteria	McrBC 5-methylcytosine restriction system component				ko:K19147					ko00000,ko02048				McrBC
FAM_00029	CLU_00826	WP_136405875.1	WP_031633868.1	351746.Pput_4619	707	1.73E-255	COG4268@1|root,COG4268@2|Bacteria,1MW1B@1224|Proteobacteria,1RQC0@1236|Gammaproteobacteria	V	1236|Gammaproteobacteria	McrBC 5-methylcytosine restriction system component				ko:K19147					ko00000,ko02048				McrBC
FAM_00029	CLU_00826	WP_136405875.1	WP_035460780.1	1182590.BN5_00895	726	5.2299999999999994E-262	COG4268@1|root,COG4268@2|Bacteria,1MW1B@1224|Proteobacteria,1RQC0@1236|Gammaproteobacteria	V	1236|Gammaproteobacteria	McrBC 5-methylcytosine restriction system component				ko:K19147					ko00000,ko02048				McrBC
FAM_00029	CLU_00826	WP_136405875.1	WP_043850489.1	205918.Psyr_3724	484	1.8800000000000001E-167	COG4268@1|root,COG4268@2|Bacteria,1MW1B@1224|Proteobacteria,1RQC0@1236|Gammaproteobacteria	V	1236|Gammaproteobacteria	McrBC 5-methylcytosine restriction system component				ko:K19147					ko00000,ko02048				McrBC
FAM_00029	CLU_00826	WP_136405875.1	WP_050703596.1	1218352.B597_020250	756	8.7899999999999995E-275	COG4268@1|root,COG4268@2|Bacteria,1MW1B@1224|Proteobacteria,1RQC0@1236|Gammaproteobacteria,1Z3SQ@136846|Pseudomonas stutzeri group	V	1236|Gammaproteobacteria	McrBC 5-methylcytosine restriction system component				ko:K19147					ko00000,ko02048				McrBC
FAM_00029	CLU_00826	WP_136405875.1	WP_052168384.1	1182590.BN5_00895	844	8.4199999999999999E-305	COG4268@1|root,COG4268@2|Bacteria,1MW1B@1224|Proteobacteria,1RQC0@1236|Gammaproteobacteria	V	1236|Gammaproteobacteria	McrBC 5-methylcytosine restriction system component				ko:K19147					ko00000,ko02048				McrBC
FAM_00029	CLU_00826	WP_136405875.1	WP_060515611.1	1218352.B597_020250	773	5.0699999999999998E-281	COG4268@1|root,COG4268@2|Bacteria,1MW1B@1224|Proteobacteria,1RQC0@1236|Gammaproteobacteria,1Z3SQ@136846|Pseudomonas stutzeri group	V	1236|Gammaproteobacteria	McrBC 5-methylcytosine restriction system component				ko:K19147					ko00000,ko02048				McrBC
FAM_00029	CLU_00826	WP_136405875.1	WP_062111199.1	686340.Metal_3736	617	7.2199999999999998E-220	COG4268@1|root,COG4268@2|Bacteria,1MW1B@1224|Proteobacteria,1RQC0@1236|Gammaproteobacteria	V	1236|Gammaproteobacteria	McrBC 5-methylcytosine restriction system component				ko:K19147					ko00000,ko02048				McrBC
FAM_00029	CLU_00826	WP_136405875.1	WP_073277931.1	1177154.Y5S_01824	487	3.4000000000000002E-168	COG4268@1|root,COG4268@2|Bacteria,1MW1B@1224|Proteobacteria,1RQC0@1236|Gammaproteobacteria,1XNUB@135619|Oceanospirillales	V	135619|Oceanospirillales	McrBC 5-methylcytosine restriction system component				ko:K19147					ko00000,ko02048				McrBC
FAM_00029	CLU_00826	WP_136405875.1	WP_082050054.1	1182590.BN5_00895	801	6.8599999999999996E-292	COG4268@1|root,COG4268@2|Bacteria,1MW1B@1224|Proteobacteria,1RQC0@1236|Gammaproteobacteria	V	1236|Gammaproteobacteria	McrBC 5-methylcytosine restriction system component				ko:K19147					ko00000,ko02048				McrBC
FAM_00029	CLU_00826	WP_136405875.1	WP_088136079.1	1182590.BN5_00895	846	1.6399999999999999E-305	COG4268@1|root,COG4268@2|Bacteria,1MW1B@1224|Proteobacteria,1RQC0@1236|Gammaproteobacteria	V	1236|Gammaproteobacteria	McrBC 5-methylcytosine restriction system component				ko:K19147					ko00000,ko02048				McrBC
FAM_00029	CLU_00826	WP_136405875.1	WP_100227633.1	205918.Psyr_3724	468	2.5E-161	COG4268@1|root,COG4268@2|Bacteria,1MW1B@1224|Proteobacteria,1RQC0@1236|Gammaproteobacteria	V	1236|Gammaproteobacteria	McrBC 5-methylcytosine restriction system component				ko:K19147					ko00000,ko02048				McrBC
FAM_00029	CLU_00826	WP_136405875.1	WP_109422286.1	205918.Psyr_3724	486	4.8299999999999989E-168	COG4268@1|root,COG4268@2|Bacteria,1MW1B@1224|Proteobacteria,1RQC0@1236|Gammaproteobacteria	V	1236|Gammaproteobacteria	McrBC 5-methylcytosine restriction system component				ko:K19147					ko00000,ko02048				McrBC
FAM_00029	CLU_00826	WP_136405875.1	WP_113069567.1	205918.Psyr_3724	494	2.2199999999999999E-171	COG4268@1|root,COG4268@2|Bacteria,1MW1B@1224|Proteobacteria,1RQC0@1236|Gammaproteobacteria	V	1236|Gammaproteobacteria	McrBC 5-methylcytosine restriction system component				ko:K19147					ko00000,ko02048				McrBC
FAM_00029	CLU_00826	WP_136405875.1	WP_120415289.1	205918.Psyr_3724	461	5.2599999999999996E-159	COG4268@1|root,COG4268@2|Bacteria,1MW1B@1224|Proteobacteria,1RQC0@1236|Gammaproteobacteria	V	1236|Gammaproteobacteria	McrBC 5-methylcytosine restriction system component				ko:K19147					ko00000,ko02048				McrBC
FAM_00029	CLU_00826	WP_136405875.1	WP_125921314.1	1182590.BN5_00895	753	7.1500000000000007E-273	COG4268@1|root,COG4268@2|Bacteria,1MW1B@1224|Proteobacteria,1RQC0@1236|Gammaproteobacteria	V	1236|Gammaproteobacteria	McrBC 5-methylcytosine restriction system component				ko:K19147					ko00000,ko02048				McrBC
FAM_00029	CLU_00826	WP_136405875.1	WP_128313537.1	205918.Psyr_3724	497	1.9200000000000001E-172	COG4268@1|root,COG4268@2|Bacteria,1MW1B@1224|Proteobacteria,1RQC0@1236|Gammaproteobacteria	V	1236|Gammaproteobacteria	McrBC 5-methylcytosine restriction system component				ko:K19147					ko00000,ko02048				McrBC
FAM_00029	CLU_00826	WP_136405875.1	WP_136405875.1	535289.Dtpsy_1862	502	1.6299999999999999E-174	COG4268@1|root,COG4268@2|Bacteria,1MW1B@1224|Proteobacteria,2VPRT@28216|Betaproteobacteria	V	28216|Betaproteobacteria	McrBC 5-methylcytosine restriction system component				ko:K19147					ko00000,ko02048				McrBC
FAM_00029	CLU_00826	WP_136405875.1	WP_136501594.1	1207075.PputUW4_00639	469	6.8799999999999992E-162	COG4268@1|root,COG4268@2|Bacteria,1MW1B@1224|Proteobacteria,1RQC0@1236|Gammaproteobacteria	V	1236|Gammaproteobacteria	McrBC 5-methylcytosine restriction system component				ko:K19147					ko00000,ko02048				McrBC
FAM_00029	CLU_00826	WP_136405875.1	WP_141284246.1	1207075.PputUW4_00639	508	5.5799999999999997E-177	COG4268@1|root,COG4268@2|Bacteria,1MW1B@1224|Proteobacteria,1RQC0@1236|Gammaproteobacteria	V	1236|Gammaproteobacteria	McrBC 5-methylcytosine restriction system component				ko:K19147					ko00000,ko02048				McrBC
FAM_00029	CLU_00826	WP_136405875.1	WP_142814119.1	223283.PSPTO_1654	546	3.5600000000000001E-192	COG4268@1|root,COG4268@2|Bacteria,1MW1B@1224|Proteobacteria,1RQC0@1236|Gammaproteobacteria,1Z9KT@136849|Pseudomonas syringae group	V	1236|Gammaproteobacteria	McrBC 5-methylcytosine restriction system component				ko:K19147					ko00000,ko02048				McrBC
FAM_00029	CLU_00826	WP_136405875.1	WP_143506009.1	205918.Psyr_3724	554	1.7999999999999999E-195	COG4268@1|root,COG4268@2|Bacteria,1MW1B@1224|Proteobacteria,1RQC0@1236|Gammaproteobacteria	V	1236|Gammaproteobacteria	McrBC 5-methylcytosine restriction system component				ko:K19147					ko00000,ko02048				McrBC
FAM_00029	CLU_00826	WP_136405875.1	WP_148118845.1	1182590.BN5_00895	754	1.76E-273	COG4268@1|root,COG4268@2|Bacteria,1MW1B@1224|Proteobacteria,1RQC0@1236|Gammaproteobacteria	V	1236|Gammaproteobacteria	McrBC 5-methylcytosine restriction system component				ko:K19147					ko00000,ko02048				McrBC
FAM_00029	CLU_00826	WP_136405875.1	WP_148263445.1	1182590.BN5_00895	785	1.5099999999999999E-285	COG4268@1|root,COG4268@2|Bacteria,1MW1B@1224|Proteobacteria,1RQC0@1236|Gammaproteobacteria	V	1236|Gammaproteobacteria	McrBC 5-methylcytosine restriction system component				ko:K19147					ko00000,ko02048				McrBC
FAM_00029	CLU_00826	WP_136405875.1	WP_155690712.1	1218352.B597_020250	735	9.1599999999999991E-267	COG4268@1|root,COG4268@2|Bacteria,1MW1B@1224|Proteobacteria,1RQC0@1236|Gammaproteobacteria,1Z3SQ@136846|Pseudomonas stutzeri group	V	1236|Gammaproteobacteria	McrBC 5-methylcytosine restriction system component				ko:K19147					ko00000,ko02048				McrBC
FAM_00029	CLU_00826	WP_136405875.1	WP_160881095.1	205918.Psyr_3724	465	2.2699999999999999E-160	COG4268@1|root,COG4268@2|Bacteria,1MW1B@1224|Proteobacteria,1RQC0@1236|Gammaproteobacteria	V	1236|Gammaproteobacteria	McrBC 5-methylcytosine restriction system component				ko:K19147					ko00000,ko02048				McrBC
FAM_00029	CLU_00826	WP_136405875.1	WP_163317110.1	351746.Pput_4619	557	2.7199999999999998E-196	COG4268@1|root,COG4268@2|Bacteria,1MW1B@1224|Proteobacteria,1RQC0@1236|Gammaproteobacteria	V	1236|Gammaproteobacteria	McrBC 5-methylcytosine restriction system component				ko:K19147					ko00000,ko02048				McrBC
FAM_00029	CLU_00826	WP_136405875.1	WP_178115656.1	351746.Pput_4619	606	1.3999999999999999E-215	COG4268@1|root,COG4268@2|Bacteria,1MW1B@1224|Proteobacteria,1RQC0@1236|Gammaproteobacteria	V	1236|Gammaproteobacteria	McrBC 5-methylcytosine restriction system component				ko:K19147					ko00000,ko02048				McrBC
FAM_00029	CLU_00826	WP_136405875.1	WP_182310338.1	205918.Psyr_3724	495	1.1000000000000001E-171	COG4268@1|root,COG4268@2|Bacteria,1MW1B@1224|Proteobacteria,1RQC0@1236|Gammaproteobacteria	V	1236|Gammaproteobacteria	McrBC 5-methylcytosine restriction system component				ko:K19147					ko00000,ko02048				McrBC
FAM_00029	CLU_00826	WP_136405875.1	WP_183103793.1	1207075.PputUW4_00639	495	8.8299999999999995E-172	COG4268@1|root,COG4268@2|Bacteria,1MW1B@1224|Proteobacteria,1RQC0@1236|Gammaproteobacteria	V	1236|Gammaproteobacteria	McrBC 5-methylcytosine restriction system component				ko:K19147					ko00000,ko02048				McrBC
FAM_00029	CLU_00826	WP_136405875.1	WP_189479378.1	319224.Sputcn32_2911	779	8.7899999999999999E-284	COG4268@1|root,COG4268@2|Bacteria,1MW1B@1224|Proteobacteria,1RQC0@1236|Gammaproteobacteria,2QDDF@267890|Shewanellaceae	V	1236|Gammaproteobacteria	McrBC 5-methylcytosine restriction system component				ko:K19147					ko00000,ko02048				McrBC
FAM_00029	CLU_00826	WP_136405875.1	WP_198111625.1	1207075.PputUW4_00639	491	3.2999999999999989E-170	COG4268@1|root,COG4268@2|Bacteria,1MW1B@1224|Proteobacteria,1RQC0@1236|Gammaproteobacteria	V	1236|Gammaproteobacteria	McrBC 5-methylcytosine restriction system component				ko:K19147					ko00000,ko02048				McrBC
FAM_00029	CLU_00826	WP_136405875.1	WP_201355394.1	205918.Psyr_3724	461	3.9100000000000001E-159	COG4268@1|root,COG4268@2|Bacteria,1MW1B@1224|Proteobacteria,1RQC0@1236|Gammaproteobacteria	V	1236|Gammaproteobacteria	McrBC 5-methylcytosine restriction system component				ko:K19147					ko00000,ko02048				McrBC
FAM_00029	CLU_00826	WP_136405875.1	WP_201720791.1	1182590.BN5_00895	741	2.9599999999999998E-268	COG4268@1|root,COG4268@2|Bacteria,1MW1B@1224|Proteobacteria,1RQC0@1236|Gammaproteobacteria	V	1236|Gammaproteobacteria	McrBC 5-methylcytosine restriction system component				ko:K19147					ko00000,ko02048				McrBC
FAM_00029	CLU_00826	WP_136405875.1	WP_201883680.1	205918.Psyr_3724	466	7.9499999999999992E-161	COG4268@1|root,COG4268@2|Bacteria,1MW1B@1224|Proteobacteria,1RQC0@1236|Gammaproteobacteria	V	1236|Gammaproteobacteria	McrBC 5-methylcytosine restriction system component				ko:K19147					ko00000,ko02048				McrBC
FAM_00029	CLU_00826	WP_136405875.1	WP_201902218.1	205918.Psyr_3724	467	2.7899999999999999E-161	COG4268@1|root,COG4268@2|Bacteria,1MW1B@1224|Proteobacteria,1RQC0@1236|Gammaproteobacteria	V	1236|Gammaproteobacteria	McrBC 5-methylcytosine restriction system component				ko:K19147					ko00000,ko02048				McrBC
FAM_00029	CLU_00826	WP_136405875.1	WP_201995763.1	205918.Psyr_3724	469	6.8999999999999994E-162	COG4268@1|root,COG4268@2|Bacteria,1MW1B@1224|Proteobacteria,1RQC0@1236|Gammaproteobacteria	V	1236|Gammaproteobacteria	McrBC 5-methylcytosine restriction system component				ko:K19147					ko00000,ko02048				McrBC
FAM_00029	CLU_00826	WP_136405875.1	WP_213149989.1	1218352.B597_020250	748	1.9E-271	COG4268@1|root,COG4268@2|Bacteria,1MW1B@1224|Proteobacteria,1RQC0@1236|Gammaproteobacteria,1Z3SQ@136846|Pseudomonas stutzeri group	V	1236|Gammaproteobacteria	McrBC 5-methylcytosine restriction system component				ko:K19147					ko00000,ko02048				McrBC
FAM_00029	CLU_00826	WP_136405875.1	WP_213386675.1	205918.Psyr_3724	461	1.06E-158	COG4268@1|root,COG4268@2|Bacteria,1MW1B@1224|Proteobacteria,1RQC0@1236|Gammaproteobacteria	V	1236|Gammaproteobacteria	McrBC 5-methylcytosine restriction system component				ko:K19147					ko00000,ko02048				McrBC
FAM_00029	CLU_00826	WP_136405875.1	WP_216951565.1	205918.Psyr_3724	466	1.13E-160	COG4268@1|root,COG4268@2|Bacteria,1MW1B@1224|Proteobacteria,1RQC0@1236|Gammaproteobacteria	V	1236|Gammaproteobacteria	McrBC 5-methylcytosine restriction system component				ko:K19147					ko00000,ko02048				McrBC
FAM_00029	CLU_00826	WP_136405875.1	WP_222910850.1	1182590.BN5_00895	616	6.4499999999999998E-219	COG4268@1|root,COG4268@2|Bacteria,1MW1B@1224|Proteobacteria,1RQC0@1236|Gammaproteobacteria	V	1236|Gammaproteobacteria	McrBC 5-methylcytosine restriction system component				ko:K19147					ko00000,ko02048				McrBC
FAM_00029	CLU_00826	WP_136405875.1	WP_226171243.1	205918.Psyr_3724	499	2.3699999999999999E-173	COG4268@1|root,COG4268@2|Bacteria,1MW1B@1224|Proteobacteria,1RQC0@1236|Gammaproteobacteria	V	1236|Gammaproteobacteria	McrBC 5-methylcytosine restriction system component				ko:K19147					ko00000,ko02048				McrBC
FAM_00029	CLU_00826	WP_136405875.1	WP_230599215.1	1207075.PputUW4_00639	449	2.06E-154	COG4268@1|root,COG4268@2|Bacteria,1MW1B@1224|Proteobacteria,1RQC0@1236|Gammaproteobacteria	V	1236|Gammaproteobacteria	McrBC 5-methylcytosine restriction system component				ko:K19147					ko00000,ko02048				McrBC
FAM_00029	CLU_00826	WP_136405875.1	WP_232090956.1	1207075.PputUW4_00639	447	2.3799999999999999E-153	COG4268@1|root,COG4268@2|Bacteria,1MW1B@1224|Proteobacteria,1RQC0@1236|Gammaproteobacteria	V	1236|Gammaproteobacteria	McrBC 5-methylcytosine restriction system component				ko:K19147					ko00000,ko02048				McrBC
FAM_00029	CLU_00826	WP_136405875.1	WP_232091587.1	205918.Psyr_3724	449	2.0800000000000001E-154	COG4268@1|root,COG4268@2|Bacteria,1MW1B@1224|Proteobacteria,1RQC0@1236|Gammaproteobacteria	V	1236|Gammaproteobacteria	McrBC 5-methylcytosine restriction system component				ko:K19147					ko00000,ko02048				McrBC
FAM_00029	CLU_00826	WP_136405875.1	WP_232235599.1	205918.Psyr_3724	591	5.7499999999999992E-210	COG4268@1|root,COG4268@2|Bacteria,1MW1B@1224|Proteobacteria,1RQC0@1236|Gammaproteobacteria	V	1236|Gammaproteobacteria	McrBC 5-methylcytosine restriction system component				ko:K19147					ko00000,ko02048				McrBC
FAM_00029	CLU_00827	WP_031453666.1	WP_031453666.1	1453505.JASY01000001_gene3639	932	0	COG4268@1|root,COG4268@2|Bacteria,4NG5X@976|Bacteroidetes,1I0WE@117743|Flavobacteriia	V	976|Bacteroidetes	McrBC 5-methylcytosine restriction system component													McrBC
FAM_00029	CLU_00827	WP_031453666.1	WP_057779870.1	1453505.JASY01000001_gene3639	537	4.7400000000000004E-187	COG4268@1|root,COG4268@2|Bacteria,4NG5X@976|Bacteroidetes,1I0WE@117743|Flavobacteriia	V	976|Bacteroidetes	McrBC 5-methylcytosine restriction system component													McrBC
FAM_00029	CLU_00827	WP_031453666.1	WP_062674757.1
FAM_00029	CLU_00827	WP_031453666.1	WP_113786795.1	391587.KAOT1_16328	576	2.0799999999999998E-202	COG4268@1|root,COG4268@2|Bacteria,4NG5X@976|Bacteroidetes,1I0WE@117743|Flavobacteriia	V	976|Bacteroidetes	McrBC 5-methylcytosine restriction system component													McrBC
FAM_00029	CLU_00827	WP_031453666.1	WP_134199897.1	1453505.JASY01000001_gene3639	569	1.34E-199	COG4268@1|root,COG4268@2|Bacteria,4NG5X@976|Bacteroidetes,1I0WE@117743|Flavobacteriia	V	976|Bacteroidetes	McrBC 5-methylcytosine restriction system component													McrBC
FAM_00029	CLU_00827	WP_031453666.1	WP_157303620.1	981336.F944_01051	661	2.3500000000000001E-236	COG4268@1|root,COG4268@2|Bacteria,1N9D3@1224|Proteobacteria,1SCPU@1236|Gammaproteobacteria	V	1236|Gammaproteobacteria	McrBC 5-methylcytosine restriction system component													McrBC
FAM_00029	CLU_00827	WP_031453666.1	WP_191180922.1
FAM_00029	CLU_00827	WP_031453666.1	WP_209548565.1	1453505.JASY01000001_gene3639	775	2.9699999999999999E-281	COG4268@1|root,COG4268@2|Bacteria,4NG5X@976|Bacteroidetes,1I0WE@117743|Flavobacteriia	V	976|Bacteroidetes	McrBC 5-methylcytosine restriction system component													McrBC
FAM_00029	CLU_00827	WP_031453666.1	WP_229340720.1	391587.KAOT1_16328	500	3.2E-173	COG4268@1|root,COG4268@2|Bacteria,4NG5X@976|Bacteroidetes,1I0WE@117743|Flavobacteriia	V	976|Bacteroidetes	McrBC 5-methylcytosine restriction system component													McrBC
FAM_00029	CLU_00828	WP_084097084.1	WP_008625910.1	1239962.C943_04165	882	0	COG4268@1|root,COG4268@2|Bacteria,4NET3@976|Bacteroidetes,47J8U@768503|Cytophagia	V	976|Bacteroidetes	5-methylcytosine restriction system component				ko:K19147					ko00000,ko02048				McrBC
FAM_00029	CLU_00828	WP_084097084.1	WP_013769018.1	1239962.C943_04165	490	5.4500000000000003E-170	COG4268@1|root,COG4268@2|Bacteria,4NET3@976|Bacteroidetes,47J8U@768503|Cytophagia	V	976|Bacteroidetes	5-methylcytosine restriction system component				ko:K19147					ko00000,ko02048				McrBC
FAM_00029	CLU_00828	WP_084097084.1	WP_067547686.1	1122176.KB903533_gene2384	580	9.5299999999999988E-206	COG4268@1|root,COG4268@2|Bacteria,4NET3@976|Bacteroidetes,1IQQJ@117747|Sphingobacteriia	V	976|Bacteroidetes	McrBC 5-methylcytosine restriction system component				ko:K19147					ko00000,ko02048				McrBC
FAM_00029	CLU_00828	WP_084097084.1	WP_072366587.1	1239962.C943_04165	495	6.49E-172	COG4268@1|root,COG4268@2|Bacteria,4NET3@976|Bacteroidetes,47J8U@768503|Cytophagia	V	976|Bacteroidetes	5-methylcytosine restriction system component				ko:K19147					ko00000,ko02048				McrBC
FAM_00029	CLU_00828	WP_084097084.1	WP_084097084.1	1122176.KB903533_gene2384	581	3.2099999999999989E-206	COG4268@1|root,COG4268@2|Bacteria,4NET3@976|Bacteroidetes,1IQQJ@117747|Sphingobacteriia	V	976|Bacteroidetes	McrBC 5-methylcytosine restriction system component				ko:K19147					ko00000,ko02048				McrBC
FAM_00029	CLU_00828	WP_084097084.1	WP_092790299.1	1122176.KB903533_gene2384	697	3.6399999999999989E-252	COG4268@1|root,COG4268@2|Bacteria,4NET3@976|Bacteroidetes,1IQQJ@117747|Sphingobacteriia	V	976|Bacteroidetes	McrBC 5-methylcytosine restriction system component				ko:K19147					ko00000,ko02048				McrBC
FAM_00029	CLU_00828	WP_084097084.1	WP_133552172.1	1122176.KB903533_gene2384	584	2.8699999999999999E-207	COG4268@1|root,COG4268@2|Bacteria,4NET3@976|Bacteroidetes,1IQQJ@117747|Sphingobacteriia	V	976|Bacteroidetes	McrBC 5-methylcytosine restriction system component				ko:K19147					ko00000,ko02048				McrBC
FAM_00029	CLU_00828	WP_084097084.1	WP_189584881.1	1239962.C943_04165	622	4.2099999999999991E-222	COG4268@1|root,COG4268@2|Bacteria,4NET3@976|Bacteroidetes,47J8U@768503|Cytophagia	V	976|Bacteroidetes	5-methylcytosine restriction system component				ko:K19147					ko00000,ko02048				McrBC
FAM_00029	CLU_00829	WP_148380639.1	WP_116797783.1	1267211.KI669560_gene987	363	1.34E-119	COG4268@1|root,COG4268@2|Bacteria	V	2|Bacteria	DNA restriction-modification system				ko:K19147					ko00000,ko02048				McrBC
FAM_00029	CLU_00829	WP_148380639.1	WP_133277766.1	1267211.KI669560_gene987	363	1.8999999999999999E-119	COG4268@1|root,COG4268@2|Bacteria	V	2|Bacteria	DNA restriction-modification system				ko:K19147					ko00000,ko02048				McrBC
FAM_00029	CLU_00829	WP_148380639.1	WP_148380639.1	1354303.M917_0007	513	6.7899999999999988E-179	COG4268@1|root,COG4268@2|Bacteria,1N9D3@1224|Proteobacteria,1SCPU@1236|Gammaproteobacteria	V	1236|Gammaproteobacteria	McrBC 5-methylcytosine restriction system component													McrBC
FAM_00029	CLU_00829	WP_148380639.1	WP_159017840.1	1354303.M917_0007	500	1.16E-173	COG4268@1|root,COG4268@2|Bacteria,1N9D3@1224|Proteobacteria,1SCPU@1236|Gammaproteobacteria	V	1236|Gammaproteobacteria	McrBC 5-methylcytosine restriction system component													McrBC
FAM_00029	CLU_00829	WP_148380639.1	WP_165149816.1	1354303.M917_0007	511	5.529999999999999E-178	COG4268@1|root,COG4268@2|Bacteria,1N9D3@1224|Proteobacteria,1SCPU@1236|Gammaproteobacteria	V	1236|Gammaproteobacteria	McrBC 5-methylcytosine restriction system component													McrBC
FAM_00029	CLU_00829	WP_148380639.1	WP_169224419.1	1267211.KI669560_gene987	352	4.01E-115	COG4268@1|root,COG4268@2|Bacteria	V	2|Bacteria	DNA restriction-modification system				ko:K19147					ko00000,ko02048				McrBC
FAM_00029	CLU_00829	WP_148380639.1	WP_191174461.1	1267211.KI669560_gene987	375	1.8E-124	COG4268@1|root,COG4268@2|Bacteria	V	2|Bacteria	DNA restriction-modification system				ko:K19147					ko00000,ko02048				McrBC
FAM_00029	CLU_00830	WP_231565991.1	WP_028912278.1	537011.PREVCOP_04215	548	2.4500000000000001E-193	COG4268@1|root,COG4268@2|Bacteria,4NIME@976|Bacteroidetes,2FPXB@200643|Bacteroidia	V	976|Bacteroidetes	McrBC 5-methylcytosine restriction system component				ko:K19147					ko00000,ko02048				McrBC
FAM_00029	CLU_00830	WP_231565991.1	WP_073099177.1	1004149.AFOE01000033_gene669	488	3.5499999999999993E-169	COG4268@1|root,COG4268@2|Bacteria,4NIME@976|Bacteroidetes,1HZ0R@117743|Flavobacteriia	V	976|Bacteroidetes	McrBC 5-methylcytosine restriction system				ko:K19147					ko00000,ko02048				McrBC
FAM_00029	CLU_00830	WP_231565991.1	WP_161566753.1	1121912.AUHD01000018_gene3479	630	2.4200000000000001E-225	COG4268@1|root,COG4268@2|Bacteria,4NIME@976|Bacteroidetes,1HZ0R@117743|Flavobacteriia	V	976|Bacteroidetes	McrBC 5-methylcytosine restriction system				ko:K19147					ko00000,ko02048				McrBC
FAM_00029	CLU_00830	WP_231565991.1	WP_194655857.1	1121912.AUHD01000018_gene3479	571	4.8899999999999986E-202	COG4268@1|root,COG4268@2|Bacteria,4NIME@976|Bacteroidetes,1HZ0R@117743|Flavobacteriia	V	976|Bacteroidetes	McrBC 5-methylcytosine restriction system				ko:K19147					ko00000,ko02048				McrBC
FAM_00029	CLU_00830	WP_231565991.1	WP_231565991.1	537011.PREVCOP_04215	489	1.5000000000000001E-170	COG4268@1|root,COG4268@2|Bacteria,4NIME@976|Bacteroidetes,2FPXB@200643|Bacteroidia	V	976|Bacteroidetes	McrBC 5-methylcytosine restriction system component				ko:K19147					ko00000,ko02048				McrBC
FAM_00029	CLU_00831	WP_099569632.1	WP_037317073.1	1250278.JQNQ01000001_gene1329	980	0	COG4268@1|root,COG4268@2|Bacteria,4NG5X@976|Bacteroidetes,1I0WE@117743|Flavobacteriia	V	976|Bacteroidetes	McrBC 5-methylcytosine restriction system component													McrBC
FAM_00029	CLU_00831	WP_099569632.1	WP_099569632.1	571.MC52_11045	461	3.3399999999999999E-157	COG4268@1|root,COG4268@2|Bacteria,1N9D3@1224|Proteobacteria,1SCPU@1236|Gammaproteobacteria	V	1236|Gammaproteobacteria	McrBC 5-methylcytosine restriction system component													McrBC
FAM_00029	CLU_00831	WP_099569632.1	WP_203060271.1	1189619.pgond44_13928	449	1.1799999999999999E-152	COG4268@1|root,COG4268@2|Bacteria,4NG5X@976|Bacteroidetes,1I0WE@117743|Flavobacteriia	V	976|Bacteroidetes	McrBC 5-methylcytosine restriction system component													McrBC
FAM_00029	CLU_00832	WP_011022104.1	WP_011022104.1	269797.Mbar_A3270	711	2.5E-256	COG4268@1|root,arCOG05102@2157|Archaea,2Y0JR@28890|Euryarchaeota,2NA29@224756|Methanomicrobia	V	224756|Methanomicrobia	McrBC 5-methylcytosine restriction system component				ko:K19147					ko00000,ko02048				McrBC
FAM_00029	CLU_00832	WP_011022104.1	WP_207331961.1	1089547.KB913013_gene309	512	6.9999999999999986E-178	COG4268@1|root,COG4268@2|Bacteria,4NET3@976|Bacteroidetes,47J8U@768503|Cytophagia	V	976|Bacteroidetes	5-methylcytosine restriction system component				ko:K19147					ko00000,ko02048				McrBC
FAM_00029	CLU_00833	WP_086534281.1	WP_086534281.1	1108045.GORHZ_180_00020	569	6.1600000000000004E-203	COG4268@1|root,COG4268@2|Bacteria,2IJ98@201174|Actinobacteria	V	201174|Actinobacteria	McrBC 5-methylcytosine restriction system component	mcrC			ko:K19147					ko00000,ko02048				McrBC
FAM_00029	CLU_00833	WP_086534281.1	WP_166575187.1	1090319.KE386571_gene3298	391	1.1599999999999999E-132	COG4268@1|root,COG4268@2|Bacteria,1R1FP@1224|Proteobacteria,2U4NJ@28211|Alphaproteobacteria	V	28211|Alphaproteobacteria	McrBC 5-methylcytosine restriction system component				ko:K19147					ko00000,ko02048				McrBC
FAM_00029	CLU_00834	WP_036163551.1	WP_036163551.1	1122207.MUS1_06275	863	0	COG4268@1|root,COG4268@2|Bacteria	V	2|Bacteria	DNA restriction-modification system				ko:K19147					ko00000,ko02048				McrBC
FAM_00029	CLU_00835	WP_157917346.1	WP_157917346.1
FAM_00030	CLU_00836	WP_084199898.1	WP_004984468.1	1122201.AUAZ01000016_gene111	176	1.7399999999999999E-54	2E85D@1|root,332IY@2|Bacteria,1NHD1@1224|Proteobacteria,1ST4V@1236|Gammaproteobacteria		1236|Gammaproteobacteria
FAM_00030	CLU_00836	WP_084199898.1	WP_006006593.1	1121923.GPUN_2333	331	1.59E-115	2E85D@1|root,332IY@2|Bacteria,1NHD1@1224|Proteobacteria,1ST4V@1236|Gammaproteobacteria		1236|Gammaproteobacteria
FAM_00030	CLU_00836	WP_084199898.1	WP_008734410.1	882.DVU_2023	308	2.53E-106	2E85D@1|root,332IY@2|Bacteria,1NHD1@1224|Proteobacteria,43241@68525|delta/epsilon subdivisions,2WYBY@28221|Deltaproteobacteria,2MFM7@213115|Desulfovibrionales		28221|Deltaproteobacteria
FAM_00030	CLU_00836	WP_084199898.1	WP_010939305.1	882.DVU_2023	366	3.6900000000000002E-129	2E85D@1|root,332IY@2|Bacteria,1NHD1@1224|Proteobacteria,43241@68525|delta/epsilon subdivisions,2WYBY@28221|Deltaproteobacteria,2MFM7@213115|Desulfovibrionales		28221|Deltaproteobacteria
FAM_00030	CLU_00836	WP_084199898.1	WP_011415862.1	314225.ELI_14740	330	2.9800000000000002E-115	2E85D@1|root,31CHB@2|Bacteria,1Q8TG@1224|Proteobacteria,2UYDU@28211|Alphaproteobacteria		28211|Alphaproteobacteria
FAM_00030	CLU_00836	WP_084199898.1	WP_019020107.1	1396858.Q666_09780	319	5.1400000000000002E-111	2E85D@1|root,332IY@2|Bacteria,1NHD1@1224|Proteobacteria,1ST4V@1236|Gammaproteobacteria		1236|Gammaproteobacteria
FAM_00030	CLU_00836	WP_084199898.1	WP_021240098.1	314225.ELI_14740	246	5.0399999999999997E-82	2E85D@1|root,31CHB@2|Bacteria,1Q8TG@1224|Proteobacteria,2UYDU@28211|Alphaproteobacteria		28211|Alphaproteobacteria
FAM_00030	CLU_00836	WP_084199898.1	WP_022673599.1	314225.ELI_14740	228	7.5200000000000003E-75	2E85D@1|root,31CHB@2|Bacteria,1Q8TG@1224|Proteobacteria,2UYDU@28211|Alphaproteobacteria		28211|Alphaproteobacteria
FAM_00030	CLU_00836	WP_084199898.1	WP_024611451.1	1333507.AUTQ01000152_gene4311	358	4.3400000000000002E-126	2E85D@1|root,332IY@2|Bacteria,1NHD1@1224|Proteobacteria		1224|Proteobacteria
FAM_00030	CLU_00836	WP_084199898.1	WP_027854329.1	1122201.AUAZ01000016_gene111	331	9.6199999999999995E-116	2E85D@1|root,332IY@2|Bacteria,1NHD1@1224|Proteobacteria,1ST4V@1236|Gammaproteobacteria		1236|Gammaproteobacteria
FAM_00030	CLU_00836	WP_084199898.1	WP_028584969.1	1396858.Q666_09780	203	3.8299999999999997E-65	2E85D@1|root,332IY@2|Bacteria,1NHD1@1224|Proteobacteria,1ST4V@1236|Gammaproteobacteria		1236|Gammaproteobacteria
FAM_00030	CLU_00836	WP_084199898.1	WP_035067988.1	882.DVU_2023	345	1.2800000000000001E-120	2E85D@1|root,332IY@2|Bacteria,1NHD1@1224|Proteobacteria,43241@68525|delta/epsilon subdivisions,2WYBY@28221|Deltaproteobacteria,2MFM7@213115|Desulfovibrionales		28221|Deltaproteobacteria
FAM_00030	CLU_00836	WP_084199898.1	WP_035236112.1	1396858.Q666_09780	255	1.47E-85	2E85D@1|root,332IY@2|Bacteria,1NHD1@1224|Proteobacteria,1ST4V@1236|Gammaproteobacteria		1236|Gammaproteobacteria
FAM_00030	CLU_00836	WP_084199898.1	WP_036280613.1	314225.ELI_14740	240	9.7000000000000005E-80	2E85D@1|root,31CHB@2|Bacteria,1Q8TG@1224|Proteobacteria,2UYDU@28211|Alphaproteobacteria		28211|Alphaproteobacteria
FAM_00030	CLU_00836	WP_084199898.1	WP_053062253.1	331678.Cphamn1_1678	168	7.2800000000000005E-51	2E85D@1|root,332IY@2|Bacteria		2|Bacteria
FAM_00030	CLU_00836	WP_084199898.1	WP_064218006.1	882.DVU_2023	362	1.7600000000000001E-127	2E85D@1|root,332IY@2|Bacteria,1NHD1@1224|Proteobacteria,43241@68525|delta/epsilon subdivisions,2WYBY@28221|Deltaproteobacteria,2MFM7@213115|Desulfovibrionales		28221|Deltaproteobacteria
FAM_00030	CLU_00836	WP_084199898.1	WP_068373670.1	1196835.A458_06305	296	1.27E-101	2E85D@1|root,332IY@2|Bacteria,1NHD1@1224|Proteobacteria		1224|Proteobacteria
FAM_00030	CLU_00836	WP_084199898.1	WP_071248148.1	1396858.Q666_09780	250	1.4E-83	2E85D@1|root,332IY@2|Bacteria,1NHD1@1224|Proteobacteria,1ST4V@1236|Gammaproteobacteria		1236|Gammaproteobacteria
FAM_00030	CLU_00836	WP_084199898.1	WP_076518284.1	882.DVU_2023	277	7.36E-94	2E85D@1|root,332IY@2|Bacteria,1NHD1@1224|Proteobacteria,43241@68525|delta/epsilon subdivisions,2WYBY@28221|Deltaproteobacteria,2MFM7@213115|Desulfovibrionales		28221|Deltaproteobacteria
FAM_00030	CLU_00836	WP_084199898.1	WP_076583439.1	1196835.A458_06305	305	5.8799999999999998E-105	2E85D@1|root,332IY@2|Bacteria,1NHD1@1224|Proteobacteria		1224|Proteobacteria
FAM_00030	CLU_00836	WP_084199898.1	WP_084199898.1	1396858.Q666_09780	224	3.3100000000000012E-73	2E85D@1|root,332IY@2|Bacteria,1NHD1@1224|Proteobacteria,1ST4V@1236|Gammaproteobacteria		1236|Gammaproteobacteria
FAM_00030	CLU_00836	WP_084199898.1	WP_085595211.1	882.DVU_2023	333	3.2499999999999989E-116	2E85D@1|root,332IY@2|Bacteria,1NHD1@1224|Proteobacteria,43241@68525|delta/epsilon subdivisions,2WYBY@28221|Deltaproteobacteria,2MFM7@213115|Desulfovibrionales		28221|Deltaproteobacteria
FAM_00030	CLU_00836	WP_084199898.1	WP_088720999.1	331678.Cphamn1_1678	235	1.47E-77	2E85D@1|root,332IY@2|Bacteria		2|Bacteria
FAM_00030	CLU_00836	WP_084199898.1	WP_089123109.1	331678.Cphamn1_1678	234	2.9699999999999999E-77	2E85D@1|root,332IY@2|Bacteria		2|Bacteria
FAM_00030	CLU_00836	WP_084199898.1	WP_089417823.1	882.DVU_2023	158	4.8499999999999992E-47	2E85D@1|root,332IY@2|Bacteria,1NHD1@1224|Proteobacteria,43241@68525|delta/epsilon subdivisions,2WYBY@28221|Deltaproteobacteria,2MFM7@213115|Desulfovibrionales		28221|Deltaproteobacteria
FAM_00030	CLU_00836	WP_084199898.1	WP_091778013.1	1196835.A458_06305	330	5.4599999999999994E-115	2E85D@1|root,332IY@2|Bacteria,1NHD1@1224|Proteobacteria		1224|Proteobacteria
FAM_00030	CLU_00836	WP_084199898.1	WP_092033194.1	882.DVU_2023	313	5.3199999999999999E-108	2E85D@1|root,332IY@2|Bacteria,1NHD1@1224|Proteobacteria,43241@68525|delta/epsilon subdivisions,2WYBY@28221|Deltaproteobacteria,2MFM7@213115|Desulfovibrionales		28221|Deltaproteobacteria
FAM_00030	CLU_00836	WP_084199898.1	WP_096876855.1	1396858.Q666_09780	250	1.4E-83	2E85D@1|root,332IY@2|Bacteria,1NHD1@1224|Proteobacteria,1ST4V@1236|Gammaproteobacteria		1236|Gammaproteobacteria
FAM_00030	CLU_00836	WP_084199898.1	WP_102039066.1	1396858.Q666_09780	167	5E-51	2E85D@1|root,332IY@2|Bacteria,1NHD1@1224|Proteobacteria,1ST4V@1236|Gammaproteobacteria		1236|Gammaproteobacteria
FAM_00030	CLU_00836	WP_084199898.1	WP_103916697.1	882.DVU_2023	303	4.8899999999999998E-104	2E85D@1|root,332IY@2|Bacteria,1NHD1@1224|Proteobacteria,43241@68525|delta/epsilon subdivisions,2WYBY@28221|Deltaproteobacteria,2MFM7@213115|Desulfovibrionales		28221|Deltaproteobacteria
FAM_00030	CLU_00836	WP_084199898.1	WP_105523315.1	331678.Cphamn1_1678	152	7.7799999999999998E-45	2E85D@1|root,332IY@2|Bacteria		2|Bacteria
FAM_00030	CLU_00836	WP_084199898.1	WP_106262545.1	314225.ELI_14740	253	1.3E-84	2E85D@1|root,31CHB@2|Bacteria,1Q8TG@1224|Proteobacteria,2UYDU@28211|Alphaproteobacteria		28211|Alphaproteobacteria
FAM_00030	CLU_00836	WP_084199898.1	WP_108330267.1	882.DVU_2023	155	1.1199999999999999E-45	2E85D@1|root,332IY@2|Bacteria,1NHD1@1224|Proteobacteria,43241@68525|delta/epsilon subdivisions,2WYBY@28221|Deltaproteobacteria,2MFM7@213115|Desulfovibrionales		28221|Deltaproteobacteria
FAM_00030	CLU_00836	WP_084199898.1	WP_111959624.1	882.DVU_2023	316	3.4799999999999998E-109	2E85D@1|root,332IY@2|Bacteria,1NHD1@1224|Proteobacteria,43241@68525|delta/epsilon subdivisions,2WYBY@28221|Deltaproteobacteria,2MFM7@213115|Desulfovibrionales		28221|Deltaproteobacteria
FAM_00030	CLU_00836	WP_084199898.1	WP_112352817.1	331678.Cphamn1_1678	240	1.4900000000000001E-79	2E85D@1|root,332IY@2|Bacteria		2|Bacteria
FAM_00030	CLU_00836	WP_084199898.1	WP_112714383.1	1333507.AUTQ01000152_gene4311	273	3.0199999999999999E-92	2E85D@1|root,332IY@2|Bacteria,1NHD1@1224|Proteobacteria		1224|Proteobacteria
FAM_00030	CLU_00836	WP_084199898.1	WP_114628931.1	1396858.Q666_09780	241	4.6500000000000001E-80	2E85D@1|root,332IY@2|Bacteria,1NHD1@1224|Proteobacteria,1ST4V@1236|Gammaproteobacteria		1236|Gammaproteobacteria
FAM_00030	CLU_00836	WP_084199898.1	WP_116918939.1	1396858.Q666_09780	328	1.6000000000000001E-114	2E85D@1|root,332IY@2|Bacteria,1NHD1@1224|Proteobacteria,1ST4V@1236|Gammaproteobacteria		1236|Gammaproteobacteria
FAM_00030	CLU_00836	WP_084199898.1	WP_132980220.1	1196835.A458_06305	296	2.3699999999999999E-101	2E85D@1|root,332IY@2|Bacteria,1NHD1@1224|Proteobacteria		1224|Proteobacteria
FAM_00030	CLU_00836	WP_084199898.1	WP_133251653.1	562970.Btus_2949	185	1.7099999999999999E-57	2E85D@1|root,332IY@2|Bacteria		2|Bacteria
FAM_00030	CLU_00836	WP_084199898.1	WP_135965898.1	562970.Btus_2949	194	2.7399999999999999E-61	2E85D@1|root,332IY@2|Bacteria		2|Bacteria
FAM_00030	CLU_00836	WP_084199898.1	WP_136550438.1	1396858.Q666_09780	324	5.3499999999999996E-113	2E85D@1|root,332IY@2|Bacteria,1NHD1@1224|Proteobacteria,1ST4V@1236|Gammaproteobacteria		1236|Gammaproteobacteria
FAM_00030	CLU_00836	WP_084199898.1	WP_136873372.1	882.DVU_2023	360	1.4499999999999999E-126	2E85D@1|root,332IY@2|Bacteria,1NHD1@1224|Proteobacteria,43241@68525|delta/epsilon subdivisions,2WYBY@28221|Deltaproteobacteria,2MFM7@213115|Desulfovibrionales		28221|Deltaproteobacteria
FAM_00030	CLU_00836	WP_084199898.1	WP_141068074.1	882.DVU_2023	308	3.5899999999999988E-106	2E85D@1|root,332IY@2|Bacteria,1NHD1@1224|Proteobacteria,43241@68525|delta/epsilon subdivisions,2WYBY@28221|Deltaproteobacteria,2MFM7@213115|Desulfovibrionales		28221|Deltaproteobacteria
FAM_00030	CLU_00836	WP_084199898.1	WP_146889217.1
FAM_00030	CLU_00836	WP_084199898.1	WP_150282502.1	314225.ELI_14740	260	1.65E-87	2E85D@1|root,31CHB@2|Bacteria,1Q8TG@1224|Proteobacteria,2UYDU@28211|Alphaproteobacteria		28211|Alphaproteobacteria
FAM_00030	CLU_00836	WP_084199898.1	WP_155450401.1	882.DVU_2023	303	3.7300000000000002E-104	2E85D@1|root,332IY@2|Bacteria,1NHD1@1224|Proteobacteria,43241@68525|delta/epsilon subdivisions,2WYBY@28221|Deltaproteobacteria,2MFM7@213115|Desulfovibrionales		28221|Deltaproteobacteria
FAM_00030	CLU_00836	WP_084199898.1	WP_163056483.1	1396858.Q666_09780	251	6.9599999999999995E-84	2E85D@1|root,332IY@2|Bacteria,1NHD1@1224|Proteobacteria,1ST4V@1236|Gammaproteobacteria		1236|Gammaproteobacteria
FAM_00030	CLU_00836	WP_084199898.1	WP_165126220.1	1121923.GPUN_2333	253	6.92E-85	2E85D@1|root,332IY@2|Bacteria,1NHD1@1224|Proteobacteria,1ST4V@1236|Gammaproteobacteria		1236|Gammaproteobacteria
FAM_00030	CLU_00836	WP_084199898.1	WP_167658110.1	1333507.AUTQ01000152_gene4311	266	8.2599999999999988E-90	2E85D@1|root,332IY@2|Bacteria,1NHD1@1224|Proteobacteria		1224|Proteobacteria
FAM_00030	CLU_00836	WP_084199898.1	WP_177095191.1	1196835.A458_06305	276	8.3999999999999993E-94	2E85D@1|root,332IY@2|Bacteria,1NHD1@1224|Proteobacteria		1224|Proteobacteria
FAM_00030	CLU_00836	WP_084199898.1	WP_186915944.1	331678.Cphamn1_1678	302	8.989999999999999E-104	2E85D@1|root,332IY@2|Bacteria		2|Bacteria
FAM_00030	CLU_00836	WP_084199898.1	WP_198106731.1	1396858.Q666_09780	170	5.0299999999999993E-52	2E85D@1|root,332IY@2|Bacteria,1NHD1@1224|Proteobacteria,1ST4V@1236|Gammaproteobacteria		1236|Gammaproteobacteria
FAM_00030	CLU_00836	WP_084199898.1	WP_198790927.1	882.DVU_2023	291	1.39E-99	2E85D@1|root,332IY@2|Bacteria,1NHD1@1224|Proteobacteria,43241@68525|delta/epsilon subdivisions,2WYBY@28221|Deltaproteobacteria,2MFM7@213115|Desulfovibrionales		28221|Deltaproteobacteria
FAM_00030	CLU_00836	WP_084199898.1	WP_199397181.1	331678.Cphamn1_1678	170	1.22E-51	2E85D@1|root,332IY@2|Bacteria		2|Bacteria
FAM_00030	CLU_00836	WP_084199898.1	WP_201222424.1	1396858.Q666_09780	248	5.7100000000000001E-83	2E85D@1|root,332IY@2|Bacteria,1NHD1@1224|Proteobacteria,1ST4V@1236|Gammaproteobacteria		1236|Gammaproteobacteria
FAM_00030	CLU_00836	WP_084199898.1	WP_205300699.1	1196835.A458_06305	317	1.8100000000000001E-109	2E85D@1|root,332IY@2|Bacteria,1NHD1@1224|Proteobacteria		1224|Proteobacteria
FAM_00030	CLU_00836	WP_084199898.1	WP_207162789.1	331678.Cphamn1_1678	174	1.8499999999999999E-53	2E85D@1|root,332IY@2|Bacteria		2|Bacteria
FAM_00030	CLU_00836	WP_084199898.1	WP_213868352.1	1122201.AUAZ01000016_gene111	172	8.4300000000000002E-53	2E85D@1|root,332IY@2|Bacteria,1NHD1@1224|Proteobacteria,1ST4V@1236|Gammaproteobacteria		1236|Gammaproteobacteria
FAM_00030	CLU_00836	WP_084199898.1	WP_216936953.1	1396858.Q666_09780	169	9.38E-52	2E85D@1|root,332IY@2|Bacteria,1NHD1@1224|Proteobacteria,1ST4V@1236|Gammaproteobacteria		1236|Gammaproteobacteria
FAM_00030	CLU_00836	WP_084199898.1	WP_218954804.1	1196835.A458_06305	221	4.7799999999999997E-72	2E85D@1|root,332IY@2|Bacteria,1NHD1@1224|Proteobacteria		1224|Proteobacteria
FAM_00030	CLU_00836	WP_084199898.1	WP_225763944.1	882.DVU_2023	280	6.3199999999999996E-95	2E85D@1|root,332IY@2|Bacteria,1NHD1@1224|Proteobacteria,43241@68525|delta/epsilon subdivisions,2WYBY@28221|Deltaproteobacteria,2MFM7@213115|Desulfovibrionales		28221|Deltaproteobacteria
FAM_00030	CLU_00836	WP_084199898.1	WP_228232946.1	1122201.AUAZ01000016_gene111	321	1.26E-111	2E85D@1|root,332IY@2|Bacteria,1NHD1@1224|Proteobacteria,1ST4V@1236|Gammaproteobacteria		1236|Gammaproteobacteria
FAM_00030	CLU_00837	WP_046119014.1	WP_009625659.1
FAM_00030	CLU_00837	WP_046119014.1	WP_025297775.1
FAM_00030	CLU_00837	WP_046119014.1	WP_033944483.1
FAM_00030	CLU_00837	WP_046119014.1	WP_046119014.1
FAM_00030	CLU_00837	WP_046119014.1	WP_058289793.1
FAM_00030	CLU_00837	WP_046119014.1	WP_088881046.1
FAM_00030	CLU_00837	WP_046119014.1	WP_116801384.1
FAM_00030	CLU_00837	WP_046119014.1	WP_121052752.1
FAM_00030	CLU_00837	WP_046119014.1	WP_133494814.1
FAM_00030	CLU_00837	WP_046119014.1	WP_175212938.1
FAM_00030	CLU_00837	WP_046119014.1	WP_178910875.1
FAM_00030	CLU_00837	WP_046119014.1	WP_182219590.1
FAM_00030	CLU_00837	WP_046119014.1	WP_190797465.1
FAM_00030	CLU_00837	WP_046119014.1	WP_200220628.1
FAM_00030	CLU_00837	WP_046119014.1	WP_209351253.1
FAM_00030	CLU_00837	WP_046119014.1	WP_210499746.1
FAM_00030	CLU_00837	WP_046119014.1	WP_228481953.1
FAM_00030	CLU_00837	WP_046119014.1	WP_229668157.1
FAM_00030	CLU_00837	WP_046119014.1	WP_230722687.1
FAM_00030	CLU_00838	WP_101908633.1	WP_005400778.1	575586.HMPREF0016_01675	345	2.549999999999999E-121	28P26@1|root,2ZBYA@2|Bacteria,1NM2Q@1224|Proteobacteria,1SS73@1236|Gammaproteobacteria		1236|Gammaproteobacteria
FAM_00030	CLU_00838	WP_101908633.1	WP_027186140.1	118168.MC7420_3735	214	3.2300000000000001E-69	28P26@1|root,2ZBYA@2|Bacteria,1GDIP@1117|Cyanobacteria,1HFFP@1150|Oscillatoriales		1117|Cyanobacteria
FAM_00030	CLU_00838	WP_101908633.1	WP_043044398.1	575586.HMPREF0016_01675	237	1.7199999999999999E-78	28P26@1|root,2ZBYA@2|Bacteria,1NM2Q@1224|Proteobacteria,1SS73@1236|Gammaproteobacteria		1236|Gammaproteobacteria
FAM_00030	CLU_00838	WP_101908633.1	WP_097839698.1
FAM_00030	CLU_00838	WP_101908633.1	WP_101908633.1	118168.MC7420_3735	137	8.5199999999999993E-39	28P26@1|root,2ZBYA@2|Bacteria,1GDIP@1117|Cyanobacteria,1HFFP@1150|Oscillatoriales		1117|Cyanobacteria
FAM_00030	CLU_00838	WP_101908633.1	WP_120485412.1	411469.EUBHAL_00697	269	6.1199999999999999E-91	28P26@1|root,2ZBYA@2|Bacteria,1V1VU@1239|Firmicutes,24GBU@186801|Clostridia		186801|Clostridia
FAM_00030	CLU_00838	WP_101908633.1	WP_144190532.1	575586.HMPREF0016_01675	131	1.3100000000000001E-36	28P26@1|root,2ZBYA@2|Bacteria,1NM2Q@1224|Proteobacteria,1SS73@1236|Gammaproteobacteria		1236|Gammaproteobacteria
FAM_00030	CLU_00838	WP_101908633.1	WP_208006319.1	575586.HMPREF0016_01675	136	1.15E-38	28P26@1|root,2ZBYA@2|Bacteria,1NM2Q@1224|Proteobacteria,1SS73@1236|Gammaproteobacteria		1236|Gammaproteobacteria
FAM_00030	CLU_00838	WP_101908633.1	WP_210398140.1
FAM_00030	CLU_00839	WP_021802805.1	WP_010247731.1	509191.AEDB02000064_gene586	350	5.9399999999999998E-123	2D55P@1|root,32TI9@2|Bacteria,1VGGI@1239|Firmicutes,24NNW@186801|Clostridia,3WQED@541000|Ruminococcaceae		186801|Clostridia
FAM_00030	CLU_00839	WP_021802805.1	WP_021802805.1	1294142.CINTURNW_2823	342	8.7899999999999992E-120	2D55P@1|root,32TI9@2|Bacteria,1VGGI@1239|Firmicutes,24NNW@186801|Clostridia,36NH7@31979|Clostridiaceae		186801|Clostridia
FAM_00030	CLU_00839	WP_021802805.1	WP_051556526.1	1408424.JHYI01000035_gene1619	342	8.1399999999999999E-120	2D55P@1|root,32TI9@2|Bacteria,1VGGI@1239|Firmicutes		1239|Firmicutes
FAM_00030	CLU_00839	WP_021802805.1	WP_057548795.1	1211035.CD30_19550	180	9.789999999999999E-56	2D55P@1|root,32TI9@2|Bacteria,1VGGI@1239|Firmicutes		1239|Firmicutes
FAM_00030	CLU_00839	WP_021802805.1	WP_061996786.1	1321778.HMPREF1982_03690	191	5.43E-60	2D55P@1|root,32TI9@2|Bacteria,1VGGI@1239|Firmicutes,24NNW@186801|Clostridia		186801|Clostridia
FAM_00030	CLU_00840	WP_173794460.1	WP_075365641.1	485916.Dtox_2686	310	2.4800000000000002E-106	2BM22@1|root,32FJ0@2|Bacteria,1W3UM@1239|Firmicutes		1239|Firmicutes
FAM_00030	CLU_00840	WP_173794460.1	WP_118582751.1	485916.Dtox_2686	161	1.8900000000000001E-47	2BM22@1|root,32FJ0@2|Bacteria,1W3UM@1239|Firmicutes		1239|Firmicutes
FAM_00030	CLU_00840	WP_173794460.1	WP_173794460.1	485916.Dtox_2686	163	2.3499999999999999E-48	2BM22@1|root,32FJ0@2|Bacteria,1W3UM@1239|Firmicutes		1239|Firmicutes
FAM_00030	CLU_00841	WP_163388017.1	WP_067582863.1	1137799.GZ78_07595	202	8.900000000000001E-65	28P26@1|root,2ZBYA@2|Bacteria,1NM2Q@1224|Proteobacteria,1SS73@1236|Gammaproteobacteria		1236|Gammaproteobacteria
FAM_00030	CLU_00841	WP_163388017.1	WP_163388017.1	1137799.GZ78_07595	197	1.6999999999999999E-62	28P26@1|root,2ZBYA@2|Bacteria,1NM2Q@1224|Proteobacteria,1SS73@1236|Gammaproteobacteria		1236|Gammaproteobacteria
FAM_00030	CLU_00842	WP_051328026.1	WP_051328026.1	882.DVU_2023	101	3.5999999999999999E-25	2E85D@1|root,332IY@2|Bacteria,1NHD1@1224|Proteobacteria,43241@68525|delta/epsilon subdivisions,2WYBY@28221|Deltaproteobacteria,2MFM7@213115|Desulfovibrionales		28221|Deltaproteobacteria
FAM_00030	CLU_00843	WP_084002074.1	WP_084002074.1
FAM_00030	CLU_00844	WP_161910772.1	WP_161910772.1	1226325.HMPREF1548_05922	188	8.8800000000000002E-59	2D55P@1|root,32TI9@2|Bacteria,1VGGI@1239|Firmicutes,24NNW@186801|Clostridia,36NH7@31979|Clostridiaceae		186801|Clostridia
FAM_00030	CLU_00845	WP_230404447.1	WP_230404447.1	331678.Cphamn1_1678	233	2.75E-77	2E85D@1|root,332IY@2|Bacteria		2|Bacteria
FAM_00031	CLU_00846	WP_049513144.1	WP_045634218.1	322159.STER_0748	509	2.7199999999999999E-179	2DEDR@1|root,2ZMJC@2|Bacteria,1V31W@1239|Firmicutes	S	1239|Firmicutes	Bacteriophage abortive infection AbiH													AbiH
FAM_00031	CLU_00846	WP_049513144.1	WP_049513144.1	322159.STER_0748	471	4.8399999999999993E-164	2DEDR@1|root,2ZMJC@2|Bacteria,1V31W@1239|Firmicutes	S	1239|Firmicutes	Bacteriophage abortive infection AbiH													AbiH
FAM_00031	CLU_00846	WP_049513144.1	WP_049518266.1	322159.STER_0748	431	5.1199999999999993E-148	2DEDR@1|root,2ZMJC@2|Bacteria,1V31W@1239|Firmicutes	S	1239|Firmicutes	Bacteriophage abortive infection AbiH													AbiH
FAM_00031	CLU_00846	WP_049513144.1	WP_049545954.1	322159.STER_0748	608	2.2999999999999999E-218	2DEDR@1|root,2ZMJC@2|Bacteria,1V31W@1239|Firmicutes	S	1239|Firmicutes	Bacteriophage abortive infection AbiH													AbiH
FAM_00031	CLU_00846	WP_049513144.1	WP_060552963.1	322159.STER_0748	461	3.0399999999999989E-160	2DEDR@1|root,2ZMJC@2|Bacteria,1V31W@1239|Firmicutes	S	1239|Firmicutes	Bacteriophage abortive infection AbiH													AbiH
FAM_00031	CLU_00846	WP_049513144.1	WP_061759517.1	322159.STER_0748	471	3.4099999999999999E-164	2DEDR@1|root,2ZMJC@2|Bacteria,1V31W@1239|Firmicutes	S	1239|Firmicutes	Bacteriophage abortive infection AbiH													AbiH
FAM_00031	CLU_00846	WP_049513144.1	WP_078237878.1	322159.STER_0748	461	6.1099999999999989E-160	2DEDR@1|root,2ZMJC@2|Bacteria,1V31W@1239|Firmicutes	S	1239|Firmicutes	Bacteriophage abortive infection AbiH													AbiH
FAM_00031	CLU_00846	WP_049513144.1	WP_125348592.1	322159.STER_0748	468	7.9399999999999996E-163	2DEDR@1|root,2ZMJC@2|Bacteria,1V31W@1239|Firmicutes	S	1239|Firmicutes	Bacteriophage abortive infection AbiH													AbiH
FAM_00031	CLU_00846	WP_049513144.1	WP_149561258.1	322159.STER_0748	566	9.359999999999998E-202	2DEDR@1|root,2ZMJC@2|Bacteria,1V31W@1239|Firmicutes	S	1239|Firmicutes	Bacteriophage abortive infection AbiH													AbiH
FAM_00031	CLU_00846	WP_049513144.1	WP_156246616.1	322159.STER_0748	564	6.5600000000000006E-201	2DEDR@1|root,2ZMJC@2|Bacteria,1V31W@1239|Firmicutes	S	1239|Firmicutes	Bacteriophage abortive infection AbiH													AbiH
FAM_00031	CLU_00846	WP_049513144.1	WP_199576018.1	176090.SSIN_0466	338	3.6799999999999999E-111	2DEDR@1|root,2ZMJC@2|Bacteria,1V31W@1239|Firmicutes	S	1239|Firmicutes	Bacteriophage abortive infection AbiH													AbiH
FAM_00031	CLU_00846	WP_049513144.1	WP_201552708.1	322159.STER_0748	600	7.2999999999999995E-215	2DEDR@1|root,2ZMJC@2|Bacteria,1V31W@1239|Firmicutes	S	1239|Firmicutes	Bacteriophage abortive infection AbiH													AbiH
FAM_00031	CLU_00847	WP_203176185.1	WP_018376053.1	1123311.KB904473_gene1370	679	4.7699999999999996E-248	28MDW@1|root,2ZARP@2|Bacteria,1V8QJ@1239|Firmicutes,4HRVS@91061|Bacilli	S	91061|Bacilli	Bacteriophage abortive infection AbiH													AbiH
FAM_00031	CLU_00847	WP_203176185.1	WP_024375904.1	996306.SSUR61_0616	646	1.7599999999999999E-234	28MDW@1|root,30Z3H@2|Bacteria,1U97G@1239|Firmicutes,4IJ9Z@91061|Bacilli,1WU06@1307|Streptococcus suis	S	91061|Bacilli	Bacteriophage abortive infection AbiH													AbiH
FAM_00031	CLU_00847	WP_203176185.1	WP_029189029.1	1214217.ALNF01000046_gene1909	709	5.4600000000000003E-259	28MDW@1|root,30Z3H@2|Bacteria,1U97G@1239|Firmicutes,4IJ9Z@91061|Bacilli,1WU06@1307|Streptococcus suis	S	91061|Bacilli	Bacteriophage abortive infection AbiH													AbiH
FAM_00031	CLU_00847	WP_203176185.1	WP_045763225.1	1054460.SPPN_10885	329	6.0100000000000004E-109	28MDW@1|root,2ZARP@2|Bacteria,1V2A5@1239|Firmicutes	S	1239|Firmicutes	Bacteriophage abortive infection AbiH													AbiH
FAM_00031	CLU_00847	WP_203176185.1	WP_049540097.1	1054460.SPPN_10885	531	1.7100000000000001E-188	28MDW@1|root,2ZARP@2|Bacteria,1V2A5@1239|Firmicutes	S	1239|Firmicutes	Bacteriophage abortive infection AbiH													AbiH
FAM_00031	CLU_00847	WP_203176185.1	WP_101782249.1	1054460.SPPN_10885	321	9.0099999999999995E-106	28MDW@1|root,2ZARP@2|Bacteria,1V2A5@1239|Firmicutes	S	1239|Firmicutes	Bacteriophage abortive infection AbiH													AbiH
FAM_00031	CLU_00847	WP_203176185.1	WP_105115374.1	1214217.ALNF01000046_gene1909	668	7.5499999999999986E-243	28MDW@1|root,30Z3H@2|Bacteria,1U97G@1239|Firmicutes,4IJ9Z@91061|Bacilli,1WU06@1307|Streptococcus suis	S	91061|Bacilli	Bacteriophage abortive infection AbiH													AbiH
FAM_00031	CLU_00847	WP_203176185.1	WP_129852203.1	1054460.SPPN_10885	471	8.4599999999999989E-165	28MDW@1|root,2ZARP@2|Bacteria,1V2A5@1239|Firmicutes	S	1239|Firmicutes	Bacteriophage abortive infection AbiH													AbiH
FAM_00031	CLU_00847	WP_203176185.1	WP_196966926.1	1214217.ALNF01000046_gene1909	323	1.1399999999999999E-106	28MDW@1|root,30Z3H@2|Bacteria,1U97G@1239|Firmicutes,4IJ9Z@91061|Bacilli,1WU06@1307|Streptococcus suis	S	91061|Bacilli	Bacteriophage abortive infection AbiH													AbiH
FAM_00031	CLU_00847	WP_203176185.1	WP_203176185.1	1054460.SPPN_10885	364	1.23E-122	28MDW@1|root,2ZARP@2|Bacteria,1V2A5@1239|Firmicutes	S	1239|Firmicutes	Bacteriophage abortive infection AbiH													AbiH
FAM_00031	CLU_00847	WP_203176185.1	WP_227197917.1	1054460.SPPN_10885	319	7.5400000000000005E-105	28MDW@1|root,2ZARP@2|Bacteria,1V2A5@1239|Firmicutes	S	1239|Firmicutes	Bacteriophage abortive infection AbiH													AbiH
FAM_00031	CLU_00847	WP_203176185.1	WP_228112160.1	1054460.SPPN_10885	479	3.1799999999999988E-168	28MDW@1|root,2ZARP@2|Bacteria,1V2A5@1239|Firmicutes	S	1239|Firmicutes	Bacteriophage abortive infection AbiH													AbiH
FAM_00031	CLU_00848	WP_222328604.1	WP_222309646.1	585202.SMSK321_1373	217	2.3699999999999999E-64	2DKEW@1|root,309AW@2|Bacteria,1U4QK@1239|Firmicutes,4IEGE@91061|Bacilli,2TQ69@28037|Streptococcus mitis	S	91061|Bacilli	Bacteriophage abortive infection AbiH													AbiH
FAM_00031	CLU_00848	WP_222328604.1	WP_222328604.1	1095737.HMPREF1110_0876	220	1.1000000000000001E-65	2DKEW@1|root,309AW@2|Bacteria,1U4QK@1239|Firmicutes,4IEGE@91061|Bacilli,2TQ69@28037|Streptococcus mitis	S	91061|Bacilli	Bacteriophage abortive infection AbiH													AbiH
FAM_00031	CLU_00849	WP_223388337.1	WP_070088470.1
FAM_00031	CLU_00849	WP_223388337.1	WP_223388337.1
FAM_00031	CLU_00850	WP_071304215.1	WP_071304215.1
FAM_00031	CLU_00851	WP_074740136.1	WP_074740136.1
FAM_00031	CLU_00852	WP_101334847.1	WP_101334847.1	1453498.LG45_03275	134	4.4899999999999999E-35	2DM8V@1|root,3274K@2|Bacteria,4NM1U@976|Bacteroidetes,1I3I5@117743|Flavobacteriia,2NTWW@237|Flavobacterium	S	976|Bacteroidetes	Bacteriophage abortive infection AbiH													AbiH
FAM_00031	CLU_00853	WP_193741946.1	WP_193741946.1	906888.JCM19314_1808	758	1.2300000000000001E-277	2DM8V@1|root,3274K@2|Bacteria,4NM1U@976|Bacteroidetes,1I3I5@117743|Flavobacteriia,3HKV4@363408|Nonlabens	S	976|Bacteroidetes	Bacteriophage abortive infection AbiH													AbiH
FAM_00031	CLU_00854	WP_204397078.1	WP_204397078.1
FAM_00031	CLU_00855	WP_224509986.1	WP_224509986.1	1144313.PMI10_01731	316	1.31E-101	2DM8V@1|root,3274K@2|Bacteria,4NM1U@976|Bacteroidetes,1I3I5@117743|Flavobacteriia,2NTWW@237|Flavobacterium	S	976|Bacteroidetes	Bacteriophage abortive infection AbiH													AbiH
FAM_00032	CLU_00856	WP_118404473.1	WP_015324059.1	1535287.JP74_12760	342	5.9000000000000003E-117	28IYH@1|root,2Z8W7@2|Bacteria,1PDS3@1224|Proteobacteria,2U50V@28211|Alphaproteobacteria	S	28211|Alphaproteobacteria	Protein of unknown function (Hypoth_ymh)													Hypoth_Ymh
FAM_00032	CLU_00856	WP_118404473.1	WP_035092765.1	1535287.JP74_12760	529	1.1E-190	28IYH@1|root,2Z8W7@2|Bacteria,1PDS3@1224|Proteobacteria,2U50V@28211|Alphaproteobacteria	S	28211|Alphaproteobacteria	Protein of unknown function (Hypoth_ymh)													Hypoth_Ymh
FAM_00032	CLU_00856	WP_118404473.1	WP_044351784.1	1121451.DESAM_20025	375	6.679999999999999E-130	28IYH@1|root,2Z8W7@2|Bacteria,1PDS3@1224|Proteobacteria	S	1224|Proteobacteria	Protein of unknown function (Hypoth_ymh)													Hypoth_Ymh
FAM_00032	CLU_00856	WP_118404473.1	WP_048114834.1	1535287.JP74_12760	367	1.4800000000000002E-126	28IYH@1|root,2Z8W7@2|Bacteria,1PDS3@1224|Proteobacteria,2U50V@28211|Alphaproteobacteria	S	28211|Alphaproteobacteria	Protein of unknown function (Hypoth_ymh)													Hypoth_Ymh
FAM_00032	CLU_00856	WP_118404473.1	WP_048144584.1	1121451.DESAM_20025	361	2.6299999999999998E-124	28IYH@1|root,2Z8W7@2|Bacteria,1PDS3@1224|Proteobacteria	S	1224|Proteobacteria	Protein of unknown function (Hypoth_ymh)													Hypoth_Ymh
FAM_00032	CLU_00856	WP_118404473.1	WP_048171391.1	1535287.JP74_12760	377	2.24E-130	28IYH@1|root,2Z8W7@2|Bacteria,1PDS3@1224|Proteobacteria,2U50V@28211|Alphaproteobacteria	S	28211|Alphaproteobacteria	Protein of unknown function (Hypoth_ymh)													Hypoth_Ymh
FAM_00032	CLU_00856	WP_118404473.1	WP_067552195.1	1535287.JP74_12760	513	1.8800000000000001E-184	28IYH@1|root,2Z8W7@2|Bacteria,1PDS3@1224|Proteobacteria,2U50V@28211|Alphaproteobacteria	S	28211|Alphaproteobacteria	Protein of unknown function (Hypoth_ymh)													Hypoth_Ymh
FAM_00032	CLU_00856	WP_118404473.1	WP_100653049.1	1535287.JP74_12760	514	6.839999999999999E-185	28IYH@1|root,2Z8W7@2|Bacteria,1PDS3@1224|Proteobacteria,2U50V@28211|Alphaproteobacteria	S	28211|Alphaproteobacteria	Protein of unknown function (Hypoth_ymh)													Hypoth_Ymh
FAM_00032	CLU_00856	WP_118404473.1	WP_118404473.1	997353.HMPREF9144_1820	346	2.4899999999999999E-118	28IYH@1|root,2Z8W7@2|Bacteria,4NK16@976|Bacteroidetes,2FZE9@200643|Bacteroidia	S	976|Bacteroidetes	Protein of unknown function (Hypoth_ymh)													Hypoth_Ymh
FAM_00032	CLU_00856	WP_118404473.1	WP_124084643.1	1535287.JP74_12760	512	7.989999999999999E-184	28IYH@1|root,2Z8W7@2|Bacteria,1PDS3@1224|Proteobacteria,2U50V@28211|Alphaproteobacteria	S	28211|Alphaproteobacteria	Protein of unknown function (Hypoth_ymh)													Hypoth_Ymh
FAM_00032	CLU_00856	WP_118404473.1	WP_186400446.1	1535287.JP74_12760	509	1.32E-182	28IYH@1|root,2Z8W7@2|Bacteria,1PDS3@1224|Proteobacteria,2U50V@28211|Alphaproteobacteria	S	28211|Alphaproteobacteria	Protein of unknown function (Hypoth_ymh)													Hypoth_Ymh
FAM_00032	CLU_00856	WP_118404473.1	WP_189487964.1	1535287.JP74_12760	503	2.5599999999999988E-180	28IYH@1|root,2Z8W7@2|Bacteria,1PDS3@1224|Proteobacteria,2U50V@28211|Alphaproteobacteria	S	28211|Alphaproteobacteria	Protein of unknown function (Hypoth_ymh)													Hypoth_Ymh
FAM_00032	CLU_00856	WP_118404473.1	WP_197163354.1	1121451.DESAM_20025	376	4.5299999999999993E-130	28IYH@1|root,2Z8W7@2|Bacteria,1PDS3@1224|Proteobacteria	S	1224|Proteobacteria	Protein of unknown function (Hypoth_ymh)													Hypoth_Ymh
FAM_00032	CLU_00856	WP_118404473.1	WP_199257892.1	1535287.JP74_12760	440	1.6899999999999999E-155	28IYH@1|root,2Z8W7@2|Bacteria,1PDS3@1224|Proteobacteria,2U50V@28211|Alphaproteobacteria	S	28211|Alphaproteobacteria	Protein of unknown function (Hypoth_ymh)													Hypoth_Ymh
FAM_00032	CLU_00856	WP_118404473.1	WP_200896765.1	1535287.JP74_12760	364	1.2099999999999999E-125	28IYH@1|root,2Z8W7@2|Bacteria,1PDS3@1224|Proteobacteria,2U50V@28211|Alphaproteobacteria	S	28211|Alphaproteobacteria	Protein of unknown function (Hypoth_ymh)													Hypoth_Ymh
FAM_00032	CLU_00856	WP_118404473.1	WP_203397947.1	1535287.JP74_12760	363	3.46E-125	28IYH@1|root,2Z8W7@2|Bacteria,1PDS3@1224|Proteobacteria,2U50V@28211|Alphaproteobacteria	S	28211|Alphaproteobacteria	Protein of unknown function (Hypoth_ymh)													Hypoth_Ymh
FAM_00032	CLU_00856	WP_118404473.1	WP_214302837.1	1121451.DESAM_20025	373	6.6399999999999999E-129	28IYH@1|root,2Z8W7@2|Bacteria,1PDS3@1224|Proteobacteria	S	1224|Proteobacteria	Protein of unknown function (Hypoth_ymh)													Hypoth_Ymh
FAM_00032	CLU_00857	WP_148215585.1	WP_019897131.1	1132855.KB913035_gene543	537	1.3400000000000001E-193	COG1715@1|root,COG1715@2|Bacteria,1RABH@1224|Proteobacteria	V	1224|Proteobacteria	Restriction endonuclease													Abi_C
FAM_00032	CLU_00857	WP_148215585.1	WP_031484906.1	1121447.JONL01000009_gene2529	551	5.0899999999999999E-199	COG1715@1|root,COG1715@2|Bacteria,1RABH@1224|Proteobacteria,42X1S@68525|delta/epsilon subdivisions,2WXD2@28221|Deltaproteobacteria	V	28221|Deltaproteobacteria	Restriction endonuclease
FAM_00032	CLU_00857	WP_148215585.1	WP_046021627.1	1121447.JONL01000009_gene2529	214	7.0799999999999995E-66	COG1715@1|root,COG1715@2|Bacteria,1RABH@1224|Proteobacteria,42X1S@68525|delta/epsilon subdivisions,2WXD2@28221|Deltaproteobacteria	V	28221|Deltaproteobacteria	Restriction endonuclease
FAM_00032	CLU_00857	WP_148215585.1	WP_068668123.1	246194.CHY_2509	352	2.65E-120	29WVR@1|root,30IHC@2|Bacteria,1UF3H@1239|Firmicutes,251AN@186801|Clostridia,42J0M@68295|Thermoanaerobacterales		186801|Clostridia
FAM_00032	CLU_00857	WP_148215585.1	WP_072746515.1	1132855.KB913035_gene543	239	7.8000000000000005E-76	COG1715@1|root,COG1715@2|Bacteria,1RABH@1224|Proteobacteria	V	1224|Proteobacteria	Restriction endonuclease													Abi_C
FAM_00032	CLU_00857	WP_148215585.1	WP_100907057.1	1121447.JONL01000009_gene2529	216	7.7099999999999994E-67	COG1715@1|root,COG1715@2|Bacteria,1RABH@1224|Proteobacteria,42X1S@68525|delta/epsilon subdivisions,2WXD2@28221|Deltaproteobacteria	V	28221|Deltaproteobacteria	Restriction endonuclease
FAM_00032	CLU_00857	WP_148215585.1	WP_115891989.1	1121447.JONL01000009_gene2529	193	1.26E-57	COG1715@1|root,COG1715@2|Bacteria,1RABH@1224|Proteobacteria,42X1S@68525|delta/epsilon subdivisions,2WXD2@28221|Deltaproteobacteria	V	28221|Deltaproteobacteria	Restriction endonuclease
FAM_00032	CLU_00857	WP_148215585.1	WP_116654702.1	1121447.JONL01000009_gene2529	254	5.0399999999999997E-82	COG1715@1|root,COG1715@2|Bacteria,1RABH@1224|Proteobacteria,42X1S@68525|delta/epsilon subdivisions,2WXD2@28221|Deltaproteobacteria	V	28221|Deltaproteobacteria	Restriction endonuclease
FAM_00032	CLU_00857	WP_148215585.1	WP_148215585.1	999419.HMPREF1077_00264	171	4.4899999999999999E-49	2BI0D@1|root,32C51@2|Bacteria,4NTCG@976|Bacteroidetes		976|Bacteroidetes
FAM_00032	CLU_00857	WP_148215585.1	WP_171162597.1	1121447.JONL01000009_gene2529	269	9.2099999999999992E-88	COG1715@1|root,COG1715@2|Bacteria,1RABH@1224|Proteobacteria,42X1S@68525|delta/epsilon subdivisions,2WXD2@28221|Deltaproteobacteria	V	28221|Deltaproteobacteria	Restriction endonuclease
FAM_00032	CLU_00857	WP_148215585.1	WP_183267504.1	1121447.JONL01000009_gene2529	227	2.7300000000000001E-71	COG1715@1|root,COG1715@2|Bacteria,1RABH@1224|Proteobacteria,42X1S@68525|delta/epsilon subdivisions,2WXD2@28221|Deltaproteobacteria	V	28221|Deltaproteobacteria	Restriction endonuclease
FAM_00032	CLU_00857	WP_148215585.1	WP_183416826.1	1121447.JONL01000009_gene2529	224	3.7E-70	COG1715@1|root,COG1715@2|Bacteria,1RABH@1224|Proteobacteria,42X1S@68525|delta/epsilon subdivisions,2WXD2@28221|Deltaproteobacteria	V	28221|Deltaproteobacteria	Restriction endonuclease
FAM_00032	CLU_00857	WP_148215585.1	WP_200149573.1	367737.Abu_1385	266	3.6400000000000003E-86	COG1715@1|root,COG1715@2|Bacteria,1RABH@1224|Proteobacteria,42X1S@68525|delta/epsilon subdivisions	V	1224|Proteobacteria	Restriction endonuclease													Abi_C
FAM_00032	CLU_00857	WP_148215585.1	WP_207613520.1	1132855.KB913035_gene543	240	1.57E-76	COG1715@1|root,COG1715@2|Bacteria,1RABH@1224|Proteobacteria	V	1224|Proteobacteria	Restriction endonuclease													Abi_C
FAM_00032	CLU_00857	WP_148215585.1	WP_209581037.1	1121447.JONL01000009_gene2529	200	1.8E-60	COG1715@1|root,COG1715@2|Bacteria,1RABH@1224|Proteobacteria,42X1S@68525|delta/epsilon subdivisions,2WXD2@28221|Deltaproteobacteria	V	28221|Deltaproteobacteria	Restriction endonuclease
FAM_00032	CLU_00857	WP_148215585.1	WP_210376163.1	1121447.JONL01000009_gene2529	247	5.5500000000000006E-79	COG1715@1|root,COG1715@2|Bacteria,1RABH@1224|Proteobacteria,42X1S@68525|delta/epsilon subdivisions,2WXD2@28221|Deltaproteobacteria	V	28221|Deltaproteobacteria	Restriction endonuclease
FAM_00032	CLU_00858	WP_221587434.1	WP_062353355.1	1121447.JONL01000009_gene2529	73.900000000000006	1.65E-12	COG1715@1|root,COG1715@2|Bacteria,1RABH@1224|Proteobacteria,42X1S@68525|delta/epsilon subdivisions,2WXD2@28221|Deltaproteobacteria	V	28221|Deltaproteobacteria	Restriction endonuclease
FAM_00032	CLU_00858	WP_221587434.1	WP_102694002.1	1121447.JONL01000009_gene2529	68.900000000000006	7.6200000000000006E-11	COG1715@1|root,COG1715@2|Bacteria,1RABH@1224|Proteobacteria,42X1S@68525|delta/epsilon subdivisions,2WXD2@28221|Deltaproteobacteria	V	28221|Deltaproteobacteria	Restriction endonuclease
FAM_00032	CLU_00858	WP_221587434.1	WP_108713785.1	1121447.JONL01000009_gene2529	74.3	1.1999999999999999E-12	COG1715@1|root,COG1715@2|Bacteria,1RABH@1224|Proteobacteria,42X1S@68525|delta/epsilon subdivisions,2WXD2@28221|Deltaproteobacteria	V	28221|Deltaproteobacteria	Restriction endonuclease
FAM_00032	CLU_00858	WP_221587434.1	WP_126293912.1	1121447.JONL01000009_gene2529	74.3	1.1999999999999999E-12	COG1715@1|root,COG1715@2|Bacteria,1RABH@1224|Proteobacteria,42X1S@68525|delta/epsilon subdivisions,2WXD2@28221|Deltaproteobacteria	V	28221|Deltaproteobacteria	Restriction endonuclease
FAM_00032	CLU_00858	WP_221587434.1	WP_131470340.1	931627.MycrhDRAFT_0405	70.099999999999994	3.75E-11	2BI0D@1|root,32C51@2|Bacteria,2GMIB@201174|Actinobacteria		201174|Actinobacteria
FAM_00032	CLU_00858	WP_221587434.1	WP_214711994.1	931627.MycrhDRAFT_0405	74.7	8.7300000000000002E-13	2BI0D@1|root,32C51@2|Bacteria,2GMIB@201174|Actinobacteria		201174|Actinobacteria
FAM_00032	CLU_00858	WP_221587434.1	WP_220158111.1	1121447.JONL01000009_gene2529	76.3	2.3999999999999999E-13	COG1715@1|root,COG1715@2|Bacteria,1RABH@1224|Proteobacteria,42X1S@68525|delta/epsilon subdivisions,2WXD2@28221|Deltaproteobacteria	V	28221|Deltaproteobacteria	Restriction endonuclease
FAM_00032	CLU_00858	WP_221587434.1	WP_221587434.1	1268622.AVS7_01533	236	4.9000000000000001E-75	COG1715@1|root,COG1715@2|Bacteria,1RABH@1224|Proteobacteria	V	1224|Proteobacteria	Restriction endonuclease													Abi_C
FAM_00032	CLU_00859	WP_169799669.1	WP_068437203.1	1121405.dsmv_2834	129	6.1900000000000006E-33	28KAG@1|root,2Z9XS@2|Bacteria,1QUUC@1224|Proteobacteria,431GX@68525|delta/epsilon subdivisions	S	1224|Proteobacteria	Abortive infection C-terminus													Abi_C
FAM_00032	CLU_00859	WP_169799669.1	WP_157799377.1	391735.Veis_3011	138	2.7400000000000001E-37	28KAG@1|root,2Z9XS@2|Bacteria,1QUUC@1224|Proteobacteria,2VX9E@28216|Betaproteobacteria	S	28216|Betaproteobacteria	Abortive infection C-terminus													Abi_C
FAM_00032	CLU_00859	WP_169799669.1	WP_169799669.1	391735.Veis_3011	132	5.0699999999999992E-35	28KAG@1|root,2Z9XS@2|Bacteria,1QUUC@1224|Proteobacteria,2VX9E@28216|Betaproteobacteria	S	28216|Betaproteobacteria	Abortive infection C-terminus													Abi_C
FAM_00032	CLU_00859	WP_169799669.1	WP_172272303.1	391735.Veis_3011	130	4.52E-34	28KAG@1|root,2Z9XS@2|Bacteria,1QUUC@1224|Proteobacteria,2VX9E@28216|Betaproteobacteria	S	28216|Betaproteobacteria	Abortive infection C-terminus													Abi_C
FAM_00032	CLU_00859	WP_169799669.1	WP_209120681.1	391735.Veis_3011	120	4.4099999999999999E-30	28KAG@1|root,2Z9XS@2|Bacteria,1QUUC@1224|Proteobacteria,2VX9E@28216|Betaproteobacteria	S	28216|Betaproteobacteria	Abortive infection C-terminus													Abi_C
FAM_00032	CLU_00859	WP_169799669.1	WP_227688760.1	391735.Veis_3011	126	1.1E-32	28KAG@1|root,2Z9XS@2|Bacteria,1QUUC@1224|Proteobacteria,2VX9E@28216|Betaproteobacteria	S	28216|Betaproteobacteria	Abortive infection C-terminus													Abi_C
FAM_00032	CLU_00860	WP_094395010.1	WP_094395010.1	685035.ADAE01000011_gene1224	74.3	1.1999999999999999E-12	COG1715@1|root,COG1715@2|Bacteria,1R3ZM@1224|Proteobacteria,2U0WC@28211|Alphaproteobacteria,2K461@204457|Sphingomonadales	V	204457|Sphingomonadales	Restriction endonuclease													DUF3644,Mrr_cat
FAM_00032	CLU_00860	WP_094395010.1	WP_182064517.1	688245.CtCNB1_4044	77	1.2300000000000001E-13	COG1715@1|root,COG1715@2|Bacteria,1R3ZM@1224|Proteobacteria,2VWH4@28216|Betaproteobacteria	V	28216|Betaproteobacteria	Restriction endonuclease													DUF3644,Mrr_cat
FAM_00032	CLU_00860	WP_094395010.1	WP_190781264.1	685035.ADAE01000011_gene1224	73.2	2.8500000000000002E-12	COG1715@1|root,COG1715@2|Bacteria,1R3ZM@1224|Proteobacteria,2U0WC@28211|Alphaproteobacteria,2K461@204457|Sphingomonadales	V	204457|Sphingomonadales	Restriction endonuclease													DUF3644,Mrr_cat
FAM_00032	CLU_00860	WP_094395010.1	WP_200502952.1	160488.PP_3694	66.599999999999994	6.4500000000000005E-10	COG1715@1|root,COG1715@2|Bacteria,1R3ZM@1224|Proteobacteria,1S30V@1236|Gammaproteobacteria	V	1236|Gammaproteobacteria	Restriction endonuclease													DUF3644,Mrr_cat
FAM_00032	CLU_00861	WP_221077639.1	WP_068517737.1	1224746.B932_2646	344	9.7800000000000004E-117	COG1502@1|root,COG1502@2|Bacteria	I	2|Bacteria	Catalyzes the reversible phosphatidyl group transfer from one phosphatidylglycerol molecule to another to form cardiolipin (CL) (diphosphatidylglycerol) and glycerol													Abi_C,PLDc,PLDc_2,PLDc_N
FAM_00032	CLU_00861	WP_221077639.1	WP_171615067.1	1224746.B932_2646	301	6.8800000000000006E-100	COG1502@1|root,COG1502@2|Bacteria	I	2|Bacteria	Catalyzes the reversible phosphatidyl group transfer from one phosphatidylglycerol molecule to another to form cardiolipin (CL) (diphosphatidylglycerol) and glycerol													Abi_C,PLDc,PLDc_2,PLDc_N
FAM_00032	CLU_00861	WP_221077639.1	WP_221077639.1	1502770.JQMG01000001_gene178	285	5.3799999999999999E-94	COG1502@1|root,COG1502@2|Bacteria	I	2|Bacteria	Catalyzes the reversible phosphatidyl group transfer from one phosphatidylglycerol molecule to another to form cardiolipin (CL) (diphosphatidylglycerol) and glycerol				ko:K06131	ko00564,ko01100,map00564,map01100		R07390	RC00017	ko00000,ko00001,ko01000				AAA_11,AAA_12,PLDc_2,Sulfotransfer_3
FAM_00032	CLU_00861	WP_221077639.1	WP_226246091.1	1502770.JQMG01000001_gene178	292	1.84E-96	COG1502@1|root,COG1502@2|Bacteria	I	2|Bacteria	Catalyzes the reversible phosphatidyl group transfer from one phosphatidylglycerol molecule to another to form cardiolipin (CL) (diphosphatidylglycerol) and glycerol				ko:K06131	ko00564,ko01100,map00564,map01100		R07390	RC00017	ko00000,ko00001,ko01000				AAA_11,AAA_12,PLDc_2,Sulfotransfer_3
FAM_00032	CLU_00862	WP_012676723.1	WP_012676723.1	123214.PERMA_1310	505	1.75E-181	COG1715@1|root,COG1715@2|Bacteria	V	2|Bacteria	Restriction endonuclease			2.1.1.72	ko:K00571,ko:K07448					ko00000,ko01000,ko02048				AAA_5,Mrr_N,Mrr_cat
FAM_00032	CLU_00862	WP_012676723.1	WP_052729031.1	1227276.HMPREF9148_02772	115	4.8599999999999996E-28	2BI0D@1|root,32C51@2|Bacteria,4NTCG@976|Bacteroidetes		976|Bacteroidetes
FAM_00032	CLU_00863	WP_083758642.1	WP_083758642.1	391735.Veis_3011	449	4.6600000000000002E-160	28KAG@1|root,2Z9XS@2|Bacteria,1QUUC@1224|Proteobacteria,2VX9E@28216|Betaproteobacteria	S	28216|Betaproteobacteria	Abortive infection C-terminus													Abi_C
FAM_00032	CLU_00863	WP_083758642.1	WP_145282348.1	391735.Veis_3011	323	5.6099999999999987E-110	28KAG@1|root,2Z9XS@2|Bacteria,1QUUC@1224|Proteobacteria,2VX9E@28216|Betaproteobacteria	S	28216|Betaproteobacteria	Abortive infection C-terminus													Abi_C
FAM_00032	CLU_00864	WP_078666638.1	WP_078666638.1	555088.DealDRAFT_1612	246	1.91E-79	2DM29@1|root,31EEG@2|Bacteria,1VRP1@1239|Firmicutes	S	1239|Firmicutes	Abortive infection C-terminus													Abi_C
FAM_00032	CLU_00865	WP_129619221.1	WP_129619221.1	608506.COB47_0419	302	1.1700000000000001E-101	28IYH@1|root,2Z8W7@2|Bacteria,1V89I@1239|Firmicutes,24MQ8@186801|Clostridia	S	186801|Clostridia	Protein of unknown function (Hypoth_ymh)													Hypoth_Ymh
FAM_00033	CLU_00866	WP_086293299.1	WP_002843975.1	596329.HMPREF0631_0504	405	6.9699999999999991E-144	COG2184@1|root,COG2184@2|Bacteria,1TPUZ@1239|Firmicutes,248XF@186801|Clostridia,25S3I@186804|Peptostreptococcaceae	D	186801|Clostridia	Fic family	fic			ko:K04095					ko00000,ko03036				Bro-N,Fic
FAM_00033	CLU_00866	WP_086293299.1	WP_003024303.1	862967.SIR_0686	395	1.03E-139	COG2184@1|root,COG2184@2|Bacteria,1TPUZ@1239|Firmicutes,4HBVE@91061|Bacilli,42DDA@671232|Streptococcus anginosus group	D	91061|Bacilli	Fic/DOC family	fic			ko:K04095					ko00000,ko03036				Fic
FAM_00033	CLU_00866	WP_086293299.1	WP_009115505.1	1028803.GG9_0571	311	1.9200000000000001E-107	COG2184@1|root,COG2184@2|Bacteria,1R8IJ@1224|Proteobacteria,1S1R0@1236|Gammaproteobacteria,1Y82U@135625|Pasteurellales	D	135625|Pasteurellales	Fic/DOC family		GO:0008150,GO:0050789,GO:0050794,GO:0051302,GO:0065007		ko:K04095					ko00000,ko03036				Fic
FAM_00033	CLU_00866	WP_086293299.1	WP_009568730.1	862967.SIR_0686	391	3.45E-138	COG2184@1|root,COG2184@2|Bacteria,1TPUZ@1239|Firmicutes,4HBVE@91061|Bacilli,42DDA@671232|Streptococcus anginosus group	D	91061|Bacilli	Fic/DOC family	fic			ko:K04095					ko00000,ko03036				Fic
FAM_00033	CLU_00866	WP_086293299.1	WP_012340746.1	1028803.GG9_0571	281	1.8000000000000001E-95	COG2184@1|root,COG2184@2|Bacteria,1R8IJ@1224|Proteobacteria,1S1R0@1236|Gammaproteobacteria,1Y82U@135625|Pasteurellales	D	135625|Pasteurellales	Fic/DOC family		GO:0008150,GO:0050789,GO:0050794,GO:0051302,GO:0065007		ko:K04095					ko00000,ko03036				Fic
FAM_00033	CLU_00866	WP_086293299.1	WP_019896139.1	1122211.JMLW01000003_gene1847	323	1.62E-111	COG2184@1|root,COG2184@2|Bacteria,1R72A@1224|Proteobacteria,1T0D0@1236|Gammaproteobacteria,1XQXA@135619|Oceanospirillales	D	135619|Oceanospirillales	Fic/DOC family													Fic
FAM_00033	CLU_00866	WP_086293299.1	WP_021679741.1	679935.Alfi_0457	299	2.4699999999999999E-102	COG2184@1|root,COG2184@2|Bacteria,4NID4@976|Bacteroidetes,2FQ83@200643|Bacteroidia	D	976|Bacteroidetes	FIC family	fic			ko:K04095					ko00000,ko03036				Bro-N,Fic
FAM_00033	CLU_00866	WP_086293299.1	WP_035074798.1	879212.DespoDRAFT_01626	361	1.8900000000000001E-126	COG2184@1|root,COG2184@2|Bacteria,1R72A@1224|Proteobacteria,43B8I@68525|delta/epsilon subdivisions,2WT3D@28221|Deltaproteobacteria	D	28221|Deltaproteobacteria	Fic/DOC family				ko:K04095					ko00000,ko03036				Fic
FAM_00033	CLU_00866	WP_086293299.1	WP_042230471.1	153948.NAL212_3169	280	1.78E-94	COG2184@1|root,COG2184@2|Bacteria,1PT68@1224|Proteobacteria,2WC9Y@28216|Betaproteobacteria,374HW@32003|Nitrosomonadales	D	28216|Betaproteobacteria	nucleotidyltransferase activity				ko:K04095					ko00000,ko03036
FAM_00033	CLU_00866	WP_086293299.1	WP_047384502.1	207559.Dde_2867	321	1.33E-110	COG2184@1|root,COG2184@2|Bacteria,1R72A@1224|Proteobacteria,43B8I@68525|delta/epsilon subdivisions,2WT3D@28221|Deltaproteobacteria,2MGTY@213115|Desulfovibrionales	D	28221|Deltaproteobacteria	Fic/DOC family				ko:K04095					ko00000,ko03036				Fic
FAM_00033	CLU_00866	WP_086293299.1	WP_048441704.1	153948.NAL212_3169	333	3.5800000000000001E-115	COG2184@1|root,COG2184@2|Bacteria,1PT68@1224|Proteobacteria,2WC9Y@28216|Betaproteobacteria,374HW@32003|Nitrosomonadales	D	28216|Betaproteobacteria	nucleotidyltransferase activity				ko:K04095					ko00000,ko03036
FAM_00033	CLU_00866	WP_086293299.1	WP_059047079.1	1123009.AUID01000007_gene645	327	6.57E-113	COG2184@1|root,COG2184@2|Bacteria,1TPUZ@1239|Firmicutes,248XF@186801|Clostridia,269F1@186813|unclassified Clostridiales	D	186801|Clostridia	Fic/DOC family	fic			ko:K04095					ko00000,ko03036				Bro-N,Fic
FAM_00033	CLU_00866	WP_086293299.1	WP_064006672.1	1121004.ATVC01000023_gene285	362	1.3300000000000001E-126	COG2184@1|root,COG2184@2|Bacteria,1R8IJ@1224|Proteobacteria,2VTC4@28216|Betaproteobacteria,2KSY4@206351|Neisseriales	D	206351|Neisseriales	Fic/DOC family													Fic
FAM_00033	CLU_00866	WP_086293299.1	WP_064037169.1	398767.Glov_2140	355	5.1899999999999993E-124	COG2184@1|root,COG2184@2|Bacteria,1R72A@1224|Proteobacteria,43B8I@68525|delta/epsilon subdivisions,2WT3D@28221|Deltaproteobacteria	D	28221|Deltaproteobacteria	Fic/DOC family				ko:K04095					ko00000,ko03036				Fic
FAM_00033	CLU_00866	WP_086293299.1	WP_072337242.1	411464.DESPIG_00141	311	8.7899999999999982E-107	COG2184@1|root,COG2184@2|Bacteria,1R8IJ@1224|Proteobacteria,42R3V@68525|delta/epsilon subdivisions,2WUHD@28221|Deltaproteobacteria,2MFZP@213115|Desulfovibrionales	D	28221|Deltaproteobacteria	Fic/DOC family													Fic
FAM_00033	CLU_00866	WP_086293299.1	WP_074926378.1	153948.NAL212_3169	356	2.5700000000000001E-124	COG2184@1|root,COG2184@2|Bacteria,1PT68@1224|Proteobacteria,2WC9Y@28216|Betaproteobacteria,374HW@32003|Nitrosomonadales	D	28216|Betaproteobacteria	nucleotidyltransferase activity				ko:K04095					ko00000,ko03036
FAM_00033	CLU_00866	WP_086293299.1	WP_078791588.1	537007.BLAHAN_05718	301	1.5400000000000001E-102	COG2184@1|root,COG2184@2|Bacteria,1TPUZ@1239|Firmicutes,248XF@186801|Clostridia,3XZHJ@572511|Blautia	D	186801|Clostridia	Psort location Cytoplasmic, score 8.87	fic			ko:K04095					ko00000,ko03036				Bro-N,Fic
FAM_00033	CLU_00866	WP_086293299.1	WP_080799970.1	879212.DespoDRAFT_01626	368	4.8499999999999993E-129	COG2184@1|root,COG2184@2|Bacteria,1R72A@1224|Proteobacteria,43B8I@68525|delta/epsilon subdivisions,2WT3D@28221|Deltaproteobacteria	D	28221|Deltaproteobacteria	Fic/DOC family				ko:K04095					ko00000,ko03036				Fic
FAM_00033	CLU_00866	WP_086293299.1	WP_086293299.1	71421.HI_0977	248	5.1900000000000002E-82	COG2184@1|root,COG2184@2|Bacteria,1R8IJ@1224|Proteobacteria,1S1R0@1236|Gammaproteobacteria,1Y82U@135625|Pasteurellales	D	135625|Pasteurellales	Fic/DOC family		GO:0008150,GO:0050789,GO:0050794,GO:0051302,GO:0065007		ko:K04095					ko00000,ko03036				Fic
FAM_00033	CLU_00866	WP_086293299.1	WP_089745372.1	1121333.JMLH01000054_gene1690	327	6.9099999999999993E-113	COG2184@1|root,COG2184@2|Bacteria,1TPUZ@1239|Firmicutes,3VPXF@526524|Erysipelotrichia	D	526524|Erysipelotrichia	Fic/DOC family													Fic
FAM_00033	CLU_00866	WP_086293299.1	WP_101627660.1	1410674.JNKU01000028_gene1681	305	5.9599999999999997E-104	COG2184@1|root,COG2184@2|Bacteria,1TPUZ@1239|Firmicutes,4HBVE@91061|Bacilli,3FCBN@33958|Lactobacillaceae	D	91061|Bacilli	Fic/DOC family	fic			ko:K04095					ko00000,ko03036				Fic
FAM_00033	CLU_00866	WP_086293299.1	WP_104014576.1	1121004.ATVC01000023_gene285	351	2.4699999999999997E-122	COG2184@1|root,COG2184@2|Bacteria,1R8IJ@1224|Proteobacteria,2VTC4@28216|Betaproteobacteria,2KSY4@206351|Neisseriales	D	206351|Neisseriales	Fic/DOC family													Fic
FAM_00033	CLU_00866	WP_086293299.1	WP_113061658.1	1123009.AUID01000007_gene645	348	5.5199999999999991E-121	COG2184@1|root,COG2184@2|Bacteria,1TPUZ@1239|Firmicutes,248XF@186801|Clostridia,269F1@186813|unclassified Clostridiales	D	186801|Clostridia	Fic/DOC family	fic			ko:K04095					ko00000,ko03036				Bro-N,Fic
FAM_00033	CLU_00866	WP_086293299.1	WP_114540314.1	742818.HMPREF9451_00210	293	3.2500000000000002E-99	COG2184@1|root,COG2184@2|Bacteria	D	2|Bacteria	nucleotidyltransferase activity	fic	GO:0008150,GO:0050789,GO:0050794,GO:0051302,GO:0065007		ko:K04095					ko00000,ko03036				Bro-N,Fic
FAM_00033	CLU_00866	WP_086293299.1	WP_118518567.1	1123009.AUID01000007_gene645	336	5.1000000000000002E-116	COG2184@1|root,COG2184@2|Bacteria,1TPUZ@1239|Firmicutes,248XF@186801|Clostridia,269F1@186813|unclassified Clostridiales	D	186801|Clostridia	Fic/DOC family	fic			ko:K04095					ko00000,ko03036				Bro-N,Fic
FAM_00033	CLU_00866	WP_086293299.1	WP_125971749.1	537007.BLAHAN_05718	308	4.31E-105	COG2184@1|root,COG2184@2|Bacteria,1TPUZ@1239|Firmicutes,248XF@186801|Clostridia,3XZHJ@572511|Blautia	D	186801|Clostridia	Psort location Cytoplasmic, score 8.87	fic			ko:K04095					ko00000,ko03036				Bro-N,Fic
FAM_00033	CLU_00866	WP_086293299.1	WP_127959496.1	1121004.ATVC01000023_gene285	341	2.2600000000000001E-118	COG2184@1|root,COG2184@2|Bacteria,1R8IJ@1224|Proteobacteria,2VTC4@28216|Betaproteobacteria,2KSY4@206351|Neisseriales	D	206351|Neisseriales	Fic/DOC family													Fic
FAM_00033	CLU_00866	WP_086293299.1	WP_130958066.1	879212.DespoDRAFT_01626	333	2.5200000000000001E-115	COG2184@1|root,COG2184@2|Bacteria,1R72A@1224|Proteobacteria,43B8I@68525|delta/epsilon subdivisions,2WT3D@28221|Deltaproteobacteria	D	28221|Deltaproteobacteria	Fic/DOC family				ko:K04095					ko00000,ko03036				Fic
FAM_00033	CLU_00866	WP_086293299.1	WP_138099410.1	862967.SIR_0686	394	2.9499999999999999E-139	COG2184@1|root,COG2184@2|Bacteria,1TPUZ@1239|Firmicutes,4HBVE@91061|Bacilli,42DDA@671232|Streptococcus anginosus group	D	91061|Bacilli	Fic/DOC family	fic			ko:K04095					ko00000,ko03036				Fic
FAM_00033	CLU_00866	WP_086293299.1	WP_138496007.1	1123009.AUID01000007_gene645	321	2.4499999999999999E-110	COG2184@1|root,COG2184@2|Bacteria,1TPUZ@1239|Firmicutes,248XF@186801|Clostridia,269F1@186813|unclassified Clostridiales	D	186801|Clostridia	Fic/DOC family	fic			ko:K04095					ko00000,ko03036				Bro-N,Fic
FAM_00033	CLU_00866	WP_086293299.1	WP_139395847.1	1121004.ATVC01000023_gene285	347	8.2399999999999989E-121	COG2184@1|root,COG2184@2|Bacteria,1R8IJ@1224|Proteobacteria,2VTC4@28216|Betaproteobacteria,2KSY4@206351|Neisseriales	D	206351|Neisseriales	Fic/DOC family													Fic
FAM_00033	CLU_00866	WP_086293299.1	WP_151943421.1	306263.Cla_1523	314	8.93E-108	COG2184@1|root,COG2184@2|Bacteria,1R72A@1224|Proteobacteria,43B8I@68525|delta/epsilon subdivisions,2YT6T@29547|Epsilonproteobacteria	D	29547|Epsilonproteobacteria	Fic/DOC family				ko:K04095					ko00000,ko03036				Fic
FAM_00033	CLU_00866	WP_086293299.1	WP_151944755.1	306263.Cla_1523	313	2.5599999999999991E-107	COG2184@1|root,COG2184@2|Bacteria,1R72A@1224|Proteobacteria,43B8I@68525|delta/epsilon subdivisions,2YT6T@29547|Epsilonproteobacteria	D	29547|Epsilonproteobacteria	Fic/DOC family				ko:K04095					ko00000,ko03036				Fic
FAM_00033	CLU_00866	WP_086293299.1	WP_151948800.1	306263.Cla_1523	315	4.4300000000000003E-108	COG2184@1|root,COG2184@2|Bacteria,1R72A@1224|Proteobacteria,43B8I@68525|delta/epsilon subdivisions,2YT6T@29547|Epsilonproteobacteria	D	29547|Epsilonproteobacteria	Fic/DOC family				ko:K04095					ko00000,ko03036				Fic
FAM_00033	CLU_00866	WP_086293299.1	WP_154499309.1	484022.Fphi_0614	322	4.8199999999999997E-111	COG2184@1|root,COG2184@2|Bacteria,1R72A@1224|Proteobacteria,1T0D0@1236|Gammaproteobacteria,463JR@72273|Thiotrichales	D	72273|Thiotrichales	Fic/DOC family				ko:K04095					ko00000,ko03036				Fic
FAM_00033	CLU_00866	WP_086293299.1	WP_154985195.1	1123009.AUID01000007_gene645	330	3.8099999999999998E-114	COG2184@1|root,COG2184@2|Bacteria,1TPUZ@1239|Firmicutes,248XF@186801|Clostridia,269F1@186813|unclassified Clostridiales	D	186801|Clostridia	Fic/DOC family	fic			ko:K04095					ko00000,ko03036				Bro-N,Fic
FAM_00033	CLU_00866	WP_086293299.1	WP_163137182.1	1121004.ATVC01000023_gene285	341	1.5899999999999999E-118	COG2184@1|root,COG2184@2|Bacteria,1R8IJ@1224|Proteobacteria,2VTC4@28216|Betaproteobacteria,2KSY4@206351|Neisseriales	D	206351|Neisseriales	Fic/DOC family													Fic
FAM_00033	CLU_00866	WP_086293299.1	WP_164682280.1	1123312.KB904574_gene257	331	1.35E-114	COG2184@1|root,COG2184@2|Bacteria,1TPUZ@1239|Firmicutes,4HBVE@91061|Bacilli	D	91061|Bacilli	Fic/DOC family	XK27_09990			ko:K04095					ko00000,ko03036				Fic
FAM_00033	CLU_00866	WP_086293299.1	WP_165076950.1	411464.DESPIG_00141	305	1.6899999999999999E-104	COG2184@1|root,COG2184@2|Bacteria,1R8IJ@1224|Proteobacteria,42R3V@68525|delta/epsilon subdivisions,2WUHD@28221|Deltaproteobacteria,2MFZP@213115|Desulfovibrionales	D	28221|Deltaproteobacteria	Fic/DOC family													Fic
FAM_00033	CLU_00866	WP_086293299.1	WP_168739762.1	888816.HMPREF9389_1763	312	5.2299999999999991E-107	COG2184@1|root,COG2184@2|Bacteria,1TPUZ@1239|Firmicutes,4HBVE@91061|Bacilli,1WS44@1305|Streptococcus sanguinis	D	91061|Bacilli	Fic/DOC family	fic			ko:K04095					ko00000,ko03036				Fic
FAM_00033	CLU_00866	WP_086293299.1	WP_171681186.1	272556.CF65_00175	261	3.5200000000000001E-87	COG2184@1|root,COG2184@2|Bacteria,1R8IJ@1224|Proteobacteria,1S1R0@1236|Gammaproteobacteria,1Y82U@135625|Pasteurellales	D	135625|Pasteurellales	Fic/DOC family		GO:0008150,GO:0050789,GO:0050794,GO:0051302,GO:0065007		ko:K04095					ko00000,ko03036				Fic
FAM_00033	CLU_00866	WP_086293299.1	WP_172135747.1	411460.RUMTOR_01985	311	2.3700000000000002E-106	COG2184@1|root,COG2184@2|Bacteria,1TPUZ@1239|Firmicutes,248XF@186801|Clostridia,3XZHJ@572511|Blautia	D	186801|Clostridia	Psort location Cytoplasmic, score 8.87	fic			ko:K04095					ko00000,ko03036				Bro-N,Fic
FAM_00033	CLU_00866	WP_086293299.1	WP_175531547.1	306263.Cla_1523	314	1.27E-107	COG2184@1|root,COG2184@2|Bacteria,1R72A@1224|Proteobacteria,43B8I@68525|delta/epsilon subdivisions,2YT6T@29547|Epsilonproteobacteria	D	29547|Epsilonproteobacteria	Fic/DOC family				ko:K04095					ko00000,ko03036				Fic
FAM_00033	CLU_00866	WP_086293299.1	WP_194812008.1	873517.HMPREF1977_2242	270	6.3500000000000004E-91	COG2184@1|root,COG2184@2|Bacteria,4NID4@976|Bacteroidetes,1I12I@117743|Flavobacteriia,1ERHH@1016|Capnocytophaga	D	976|Bacteroidetes	Fic family	fic			ko:K04095					ko00000,ko03036				Bro-N,Fic
FAM_00033	CLU_00866	WP_086293299.1	WP_196091370.1	888816.HMPREF9389_1763	310	4.2899999999999989E-106	COG2184@1|root,COG2184@2|Bacteria,1TPUZ@1239|Firmicutes,4HBVE@91061|Bacilli,1WS44@1305|Streptococcus sanguinis	D	91061|Bacilli	Fic/DOC family	fic			ko:K04095					ko00000,ko03036				Fic
FAM_00033	CLU_00866	WP_086293299.1	WP_196590518.1	1410674.JNKU01000028_gene1681	311	1.73E-106	COG2184@1|root,COG2184@2|Bacteria,1TPUZ@1239|Firmicutes,4HBVE@91061|Bacilli,3FCBN@33958|Lactobacillaceae	D	91061|Bacilli	Fic/DOC family	fic			ko:K04095					ko00000,ko03036				Fic
FAM_00033	CLU_00866	WP_086293299.1	WP_196595499.1	1410674.JNKU01000028_gene1681	305	6.7099999999999994E-104	COG2184@1|root,COG2184@2|Bacteria,1TPUZ@1239|Firmicutes,4HBVE@91061|Bacilli,3FCBN@33958|Lactobacillaceae	D	91061|Bacilli	Fic/DOC family	fic			ko:K04095					ko00000,ko03036				Fic
FAM_00033	CLU_00866	WP_086293299.1	WP_204224316.1	411464.DESPIG_00141	277	9.489999999999999E-94	COG2184@1|root,COG2184@2|Bacteria,1R8IJ@1224|Proteobacteria,42R3V@68525|delta/epsilon subdivisions,2WUHD@28221|Deltaproteobacteria,2MFZP@213115|Desulfovibrionales	D	28221|Deltaproteobacteria	Fic/DOC family													Fic
FAM_00033	CLU_00866	WP_086293299.1	WP_204509278.1	1121004.ATVC01000023_gene285	349	9.9999999999999976E-122	COG2184@1|root,COG2184@2|Bacteria,1R8IJ@1224|Proteobacteria,2VTC4@28216|Betaproteobacteria,2KSY4@206351|Neisseriales	D	206351|Neisseriales	Fic/DOC family													Fic
FAM_00033	CLU_00866	WP_086293299.1	WP_211022915.1	1123009.AUID01000007_gene645	348	2.739999999999999E-121	COG2184@1|root,COG2184@2|Bacteria,1TPUZ@1239|Firmicutes,248XF@186801|Clostridia,269F1@186813|unclassified Clostridiales	D	186801|Clostridia	Fic/DOC family	fic			ko:K04095					ko00000,ko03036				Bro-N,Fic
FAM_00033	CLU_00866	WP_086293299.1	WP_215580154.1	1121004.ATVC01000023_gene285	348	2.02E-121	COG2184@1|root,COG2184@2|Bacteria,1R8IJ@1224|Proteobacteria,2VTC4@28216|Betaproteobacteria,2KSY4@206351|Neisseriales	D	206351|Neisseriales	Fic/DOC family													Fic
FAM_00033	CLU_00866	WP_086293299.1	WP_215872155.1	1121004.ATVC01000023_gene285	334	8.8099999999999997E-116	COG2184@1|root,COG2184@2|Bacteria,1R8IJ@1224|Proteobacteria,2VTC4@28216|Betaproteobacteria,2KSY4@206351|Neisseriales	D	206351|Neisseriales	Fic/DOC family													Fic
FAM_00033	CLU_00866	WP_086293299.1	WP_226832531.1	1121004.ATVC01000023_gene285	330	4.0100000000000001E-114	COG2184@1|root,COG2184@2|Bacteria,1R8IJ@1224|Proteobacteria,2VTC4@28216|Betaproteobacteria,2KSY4@206351|Neisseriales	D	206351|Neisseriales	Fic/DOC family													Fic
FAM_00033	CLU_00867	WP_096145464.1	WP_002942560.1	996306.SSUR61_1851	434	1.44E-154	COG3177@1|root,COG3177@2|Bacteria,1TZWX@1239|Firmicutes,4HGN9@91061|Bacilli	S	91061|Bacilli	Fic/DOC family													Fic
FAM_00033	CLU_00867	WP_096145464.1	WP_004194690.1	996306.SSUR61_1851	428	2.799999999999999E-152	COG3177@1|root,COG3177@2|Bacteria,1TZWX@1239|Firmicutes,4HGN9@91061|Bacilli	S	91061|Bacilli	Fic/DOC family													Fic
FAM_00033	CLU_00867	WP_096145464.1	WP_022819368.1	1278306.KB906910_gene1339	461	1.1800000000000001E-164	COG3177@1|root,COG3177@2|Bacteria,379BQ@32066|Fusobacteria	S	32066|Fusobacteria	Psort location Cytoplasmic, score 8.96													Fic
FAM_00033	CLU_00867	WP_096145464.1	WP_024376498.1	996306.SSUR61_1851	430	6.8699999999999987E-153	COG3177@1|root,COG3177@2|Bacteria,1TZWX@1239|Firmicutes,4HGN9@91061|Bacilli	S	91061|Bacilli	Fic/DOC family													Fic
FAM_00033	CLU_00867	WP_096145464.1	WP_024382878.1	996306.SSUR61_1851	431	3.3999999999999988E-153	COG3177@1|root,COG3177@2|Bacteria,1TZWX@1239|Firmicutes,4HGN9@91061|Bacilli	S	91061|Bacilli	Fic/DOC family													Fic
FAM_00033	CLU_00867	WP_096145464.1	WP_024393903.1	996306.SSUR61_1851	432	8.3599999999999998E-154	COG3177@1|root,COG3177@2|Bacteria,1TZWX@1239|Firmicutes,4HGN9@91061|Bacilli	S	91061|Bacilli	Fic/DOC family													Fic
FAM_00033	CLU_00867	WP_096145464.1	WP_024398175.1	996306.SSUR61_1851	431	1.69E-153	COG3177@1|root,COG3177@2|Bacteria,1TZWX@1239|Firmicutes,4HGN9@91061|Bacilli	S	91061|Bacilli	Fic/DOC family													Fic
FAM_00033	CLU_00867	WP_096145464.1	WP_029179331.1	996306.SSUR61_1851	432	5.8799999999999998E-154	COG3177@1|root,COG3177@2|Bacteria,1TZWX@1239|Firmicutes,4HGN9@91061|Bacilli	S	91061|Bacilli	Fic/DOC family													Fic
FAM_00033	CLU_00867	WP_096145464.1	WP_044689430.1	996306.SSUR61_1851	429	9.759999999999999E-153	COG3177@1|root,COG3177@2|Bacteria,1TZWX@1239|Firmicutes,4HGN9@91061|Bacilli	S	91061|Bacilli	Fic/DOC family													Fic
FAM_00033	CLU_00867	WP_096145464.1	WP_044781440.1	996306.SSUR61_1851	430	6.8699999999999987E-153	COG3177@1|root,COG3177@2|Bacteria,1TZWX@1239|Firmicutes,4HGN9@91061|Bacilli	S	91061|Bacilli	Fic/DOC family													Fic
FAM_00033	CLU_00867	WP_096145464.1	WP_096145464.1	931276.Cspa_c04900	389	2.97E-136	COG3177@1|root,COG3177@2|Bacteria,1TZWX@1239|Firmicutes,247MZ@186801|Clostridia,36FX9@31979|Clostridiaceae	K	186801|Clostridia	Filamentation induced by cAMP protein fic													Fic,HTH_26,HTH_3
FAM_00033	CLU_00867	WP_096145464.1	WP_099832521.1	996306.SSUR61_1851	432	5.8799999999999998E-154	COG3177@1|root,COG3177@2|Bacteria,1TZWX@1239|Firmicutes,4HGN9@91061|Bacilli	S	91061|Bacilli	Fic/DOC family													Fic
FAM_00033	CLU_00867	WP_096145464.1	WP_105122946.1	996306.SSUR61_1851	431	2.4000000000000002E-153	COG3177@1|root,COG3177@2|Bacteria,1TZWX@1239|Firmicutes,4HGN9@91061|Bacilli	S	91061|Bacilli	Fic/DOC family													Fic
FAM_00033	CLU_00867	WP_096145464.1	WP_105141133.1	996306.SSUR61_1851	427	8.0199999999999983E-152	COG3177@1|root,COG3177@2|Bacteria,1TZWX@1239|Firmicutes,4HGN9@91061|Bacilli	S	91061|Bacilli	Fic/DOC family													Fic
FAM_00033	CLU_00867	WP_096145464.1	WP_105160023.1	996306.SSUR61_1851	431	3.3999999999999988E-153	COG3177@1|root,COG3177@2|Bacteria,1TZWX@1239|Firmicutes,4HGN9@91061|Bacilli	S	91061|Bacilli	Fic/DOC family													Fic
FAM_00033	CLU_00867	WP_096145464.1	WP_141600281.1	996306.SSUR61_1851	430	6.8699999999999987E-153	COG3177@1|root,COG3177@2|Bacteria,1TZWX@1239|Firmicutes,4HGN9@91061|Bacilli	S	91061|Bacilli	Fic/DOC family													Fic
FAM_00033	CLU_00867	WP_096145464.1	WP_143403580.1	546275.FUSPEROL_02587	416	5.2599999999999993E-147	COG3177@1|root,COG3177@2|Bacteria,379BQ@32066|Fusobacteria	S	32066|Fusobacteria	Psort location Cytoplasmic, score 8.96													Fic
FAM_00033	CLU_00867	WP_096145464.1	WP_170242390.1	996306.SSUR61_1851	432	5.8799999999999998E-154	COG3177@1|root,COG3177@2|Bacteria,1TZWX@1239|Firmicutes,4HGN9@91061|Bacilli	S	91061|Bacilli	Fic/DOC family													Fic
FAM_00033	CLU_00868	WP_190301376.1	WP_027324254.1	1203550.HMPREF1475_01889	431	8.1899999999999983E-151	COG2184@1|root,COG2184@2|Bacteria,4NID4@976|Bacteroidetes,2FQ83@200643|Bacteroidia	D	976|Bacteroidetes	FIC family	fic			ko:K04095					ko00000,ko03036				Bro-N,Fic
FAM_00033	CLU_00868	WP_190301376.1	WP_060936055.1	879243.Poras_0912	551	9.4000000000000011E-199	COG2184@1|root,COG2184@2|Bacteria,4NID4@976|Bacteroidetes,2FQ83@200643|Bacteroidia,22Z0R@171551|Porphyromonadaceae	D	976|Bacteroidetes	FIC family	fic			ko:K04095					ko00000,ko03036				Bro-N,Fic
FAM_00033	CLU_00868	WP_190301376.1	WP_081911108.1	1203550.HMPREF1475_01889	380	1.8500000000000002E-130	COG2184@1|root,COG2184@2|Bacteria,4NID4@976|Bacteroidetes,2FQ83@200643|Bacteroidia	D	976|Bacteroidetes	FIC family	fic			ko:K04095					ko00000,ko03036				Bro-N,Fic
FAM_00033	CLU_00868	WP_190301376.1	WP_091854234.1	1235815.BAIX01000027_gene1804	418	8.3199999999999996E-146	COG2184@1|root,COG2184@2|Bacteria,4NID4@976|Bacteroidetes,2FQ83@200643|Bacteroidia	D	976|Bacteroidetes	FIC family	fic			ko:K04095					ko00000,ko03036				Bro-N,Fic
FAM_00033	CLU_00868	WP_190301376.1	WP_094487545.1	1189612.A33Q_3858	503	1.39E-179	COG2184@1|root,COG2184@2|Bacteria,4NID4@976|Bacteroidetes,47SYE@768503|Cytophagia	D	976|Bacteroidetes	Fic/DOC family	fic			ko:K04095					ko00000,ko03036				Bro-N,Fic
FAM_00033	CLU_00868	WP_190301376.1	WP_154480066.1	879243.Poras_0912	455	1.5200000000000001E-160	COG2184@1|root,COG2184@2|Bacteria,4NID4@976|Bacteroidetes,2FQ83@200643|Bacteroidia,22Z0R@171551|Porphyromonadaceae	D	976|Bacteroidetes	FIC family	fic			ko:K04095					ko00000,ko03036				Bro-N,Fic
FAM_00033	CLU_00868	WP_190301376.1	WP_166364998.1	324925.Ppha_1247	516	8.0999999999999987E-185	COG2184@1|root,COG2184@2|Bacteria	D	2|Bacteria	nucleotidyltransferase activity	fic			ko:K04095					ko00000,ko03036				Bro-N,Fic
FAM_00033	CLU_00868	WP_190301376.1	WP_184658245.1	1410609.JHVB01000006_gene698	590	5.7899999999999999E-214	COG2184@1|root,COG2184@2|Bacteria,2J5FI@203691|Spirochaetes	D	203691|Spirochaetes	Fic/DOC family				ko:K04095					ko00000,ko03036				Fic
FAM_00033	CLU_00868	WP_190301376.1	WP_190301376.1	1416760.AYMS01000010_gene1021	501	1.1800000000000001E-178	COG2184@1|root,COG2184@2|Bacteria,4NID4@976|Bacteroidetes,1I12I@117743|Flavobacteriia	D	976|Bacteroidetes	cell filamentation protein	fic			ko:K04095					ko00000,ko03036				Bro-N,Fic
FAM_00033	CLU_00868	WP_190301376.1	WP_231380056.1	324925.Ppha_1247	466	4.7499999999999989E-165	COG2184@1|root,COG2184@2|Bacteria	D	2|Bacteria	nucleotidyltransferase activity	fic			ko:K04095					ko00000,ko03036				Bro-N,Fic
FAM_00033	CLU_00869	WP_002664137.1	WP_002664137.1	883096.HMPREF9699_01723	489	5.0699999999999989E-176	COG3177@1|root,COG3177@2|Bacteria,4NIG2@976|Bacteroidetes,1HZZN@117743|Flavobacteriia	S	976|Bacteroidetes	Fic/DOC family													Fic
FAM_00033	CLU_00869	WP_002664137.1	WP_015426691.1	1231377.C426_1886	410	3.9800000000000002E-144	COG3177@1|root,COG3177@2|Bacteria,1TZWX@1239|Firmicutes,4HN7U@91061|Bacilli	S	91061|Bacilli	Fic/DOC family													Fic
FAM_00033	CLU_00869	WP_002664137.1	WP_021037506.1	1231377.C426_1886	410	2.41E-144	COG3177@1|root,COG3177@2|Bacteria,1TZWX@1239|Firmicutes,4HN7U@91061|Bacilli	S	91061|Bacilli	Fic/DOC family													Fic
FAM_00033	CLU_00869	WP_002664137.1	WP_058203026.1	1231377.C426_1886	410	2.7999999999999988E-144	COG3177@1|root,COG3177@2|Bacteria,1TZWX@1239|Firmicutes,4HN7U@91061|Bacilli	S	91061|Bacilli	Fic/DOC family													Fic
FAM_00033	CLU_00869	WP_002664137.1	WP_103915907.1	264731.PRU_2521	385	1.42E-134	COG3177@1|root,COG3177@2|Bacteria,4NIG2@976|Bacteroidetes,2FQZJ@200643|Bacteroidia	S	976|Bacteroidetes	Fic/DOC family													Fic
FAM_00033	CLU_00869	WP_002664137.1	WP_125151543.1	883096.HMPREF9699_01723	486	1.1899999999999999E-174	COG3177@1|root,COG3177@2|Bacteria,4NIG2@976|Bacteroidetes,1HZZN@117743|Flavobacteriia	S	976|Bacteroidetes	Fic/DOC family													Fic
FAM_00033	CLU_00869	WP_002664137.1	WP_200553810.1	1231377.C426_1886	413	2.4999999999999999E-145	COG3177@1|root,COG3177@2|Bacteria,1TZWX@1239|Firmicutes,4HN7U@91061|Bacilli	S	91061|Bacilli	Fic/DOC family													Fic
FAM_00033	CLU_00870	WP_196869057.1	WP_093961270.1	1384484.AEQU_0579	237	1.0500000000000001E-77	COG2184@1|root,COG2184@2|Bacteria,2HWHJ@201174|Actinobacteria,4CYDP@84998|Coriobacteriia	D	84998|Coriobacteriia	Fic/DOC family				ko:K04095					ko00000,ko03036				Fic
FAM_00033	CLU_00870	WP_196869057.1	WP_152358410.1	1384484.AEQU_0579	243	3.9999999999999998E-80	COG2184@1|root,COG2184@2|Bacteria,2HWHJ@201174|Actinobacteria,4CYDP@84998|Coriobacteriia	D	84998|Coriobacteriia	Fic/DOC family				ko:K04095					ko00000,ko03036				Fic
FAM_00033	CLU_00870	WP_196869057.1	WP_179660800.1	443906.CMM_0061	178	8.6600000000000003E-53	COG2184@1|root,COG2184@2|Bacteria,2IN0D@201174|Actinobacteria,4FPUX@85023|Microbacteriaceae	D	201174|Actinobacteria	Fic/DOC family	fic			ko:K04095					ko00000,ko03036				Fic
FAM_00033	CLU_00870	WP_196869057.1	WP_196869057.1	1159870.KB907784_gene3597	181	4.1099999999999998E-54	COG2184@1|root,COG2184@2|Bacteria,1R72A@1224|Proteobacteria,2VV6I@28216|Betaproteobacteria,3T53Y@506|Alcaligenaceae	D	28216|Betaproteobacteria	Fic/DOC family				ko:K04095					ko00000,ko03036				Fic
FAM_00033	CLU_00870	WP_196869057.1	WP_216058622.1	944546.ABED_0806	305	5.7000000000000001E-104	COG2184@1|root,COG2184@2|Bacteria,1R72A@1224|Proteobacteria	D	1224|Proteobacteria	Filamentation induced by cAMP protein fic	fic	GO:0008150,GO:0050789,GO:0050794,GO:0051302,GO:0065007		ko:K04095					ko00000,ko03036				Fic
FAM_00033	CLU_00870	WP_196869057.1	WP_219099141.1	1384484.AEQU_0579	247	1.8499999999999999E-81	COG2184@1|root,COG2184@2|Bacteria,2HWHJ@201174|Actinobacteria,4CYDP@84998|Coriobacteriia	D	84998|Coriobacteriia	Fic/DOC family				ko:K04095					ko00000,ko03036				Fic
FAM_00033	CLU_00871	WP_207776192.1	WP_204991229.1	1416760.AYMS01000010_gene1021	352	3.619999999999999E-121	COG2184@1|root,COG2184@2|Bacteria,4NID4@976|Bacteroidetes,1I12I@117743|Flavobacteriia	D	976|Bacteroidetes	cell filamentation protein	fic			ko:K04095					ko00000,ko03036				Bro-N,Fic
FAM_00033	CLU_00871	WP_207776192.1	WP_207776192.1	888743.HMPREF9141_0603	334	7.7400000000000004E-114	COG2184@1|root,COG2184@2|Bacteria,4NNFV@976|Bacteroidetes,2FSMV@200643|Bacteroidia	D	976|Bacteroidetes	Fic/DOC family				ko:K04095					ko00000,ko03036				Fic
FAM_00033	CLU_00871	WP_207776192.1	WP_211290337.1	324925.Ppha_1247	329	3.81E-112	COG2184@1|root,COG2184@2|Bacteria	D	2|Bacteria	nucleotidyltransferase activity	fic			ko:K04095					ko00000,ko03036				Bro-N,Fic
FAM_00033	CLU_00871	WP_207776192.1	WP_218133018.1	324925.Ppha_1247	323	1.0300000000000001E-109	COG2184@1|root,COG2184@2|Bacteria	D	2|Bacteria	nucleotidyltransferase activity	fic			ko:K04095					ko00000,ko03036				Bro-N,Fic
FAM_00033	CLU_00871	WP_207776192.1	WP_227873994.1	1168034.FH5T_01405	323	4.1100000000000002E-110	COG2184@1|root,COG2184@2|Bacteria,4NID4@976|Bacteroidetes,2FQ83@200643|Bacteroidia	D	976|Bacteroidetes	FIC family	fic			ko:K04095					ko00000,ko03036				Bro-N,Fic
FAM_00033	CLU_00872	WP_153200604.1	WP_068599386.1	688270.Celal_3198	253	9.7999999999999996E-84	COG2184@1|root,COG2184@2|Bacteria,4NM5F@976|Bacteroidetes,1HYYF@117743|Flavobacteriia,1F9Y5@104264|Cellulophaga	D	976|Bacteroidetes	Fic/DOC family													Fic
FAM_00033	CLU_00872	WP_153200604.1	WP_153200604.1	143224.JQMD01000002_gene1675	289	6.6300000000000004E-98	COG2184@1|root,COG2184@2|Bacteria,4NM5F@976|Bacteroidetes,1HYYF@117743|Flavobacteriia	D	976|Bacteroidetes	Fic/DOC family													Fic
FAM_00033	CLU_00873	WP_119973139.1	WP_119973139.1	86416.Clopa_0681	373	3.7399999999999997E-130	COG3177@1|root,COG3177@2|Bacteria,1V3AX@1239|Firmicutes,248VF@186801|Clostridia	S	186801|Clostridia	Fic/DOC family													Fic
FAM_00033	CLU_00874	WP_123630125.1	WP_123630125.1	1122603.ATVI01000008_gene2281	275	5.33E-92	COG2184@1|root,COG2184@2|Bacteria,1QREW@1224|Proteobacteria,1RNED@1236|Gammaproteobacteria	D	1236|Gammaproteobacteria	Protein involved in cell division	fic			ko:K04095					ko00000,ko03036				Fic
FAM_00034	CLU_00875	WP_074382549.1	WP_027370874.1	555779.Dthio_PD3207	116	1.18E-33	COG1598@1|root,COG1598@2|Bacteria,1NCC0@1224|Proteobacteria,42UMY@68525|delta/epsilon subdivisions,2WQUT@28221|Deltaproteobacteria	S	28221|Deltaproteobacteria	HicB_like antitoxin of bacterial toxin-antitoxin system													HicB_lk_antitox
FAM_00034	CLU_00875	WP_074382549.1	WP_038506182.1	1269813.ATUL01000015_gene113	119	1.01E-34	COG1598@1|root,COG1598@2|Bacteria,1NCC0@1224|Proteobacteria,1SFWT@1236|Gammaproteobacteria,1X1FT@135613|Chromatiales	S	135613|Chromatiales	HicB_like antitoxin of bacterial toxin-antitoxin system													HicB_lk_antitox
FAM_00034	CLU_00875	WP_074382549.1	WP_074382549.1	1173264.KI913949_gene1510	107	2.3399999999999999E-30	COG1598@1|root,COG1598@2|Bacteria,1G8JG@1117|Cyanobacteria	S	1117|Cyanobacteria	PFAM Uncharacterised protein family UPF0150													HicB_lk_antitox
FAM_00034	CLU_00875	WP_074382549.1	WP_077304255.1	1269813.ATUL01000015_gene113	120	3.5300000000000001E-35	COG1598@1|root,COG1598@2|Bacteria,1NCC0@1224|Proteobacteria,1SFWT@1236|Gammaproteobacteria,1X1FT@135613|Chromatiales	S	135613|Chromatiales	HicB_like antitoxin of bacterial toxin-antitoxin system													HicB_lk_antitox
FAM_00034	CLU_00876	WP_026486461.1	WP_026486461.1	935948.KE386494_gene919	132	4.2300000000000001E-40	COG1598@1|root,COG1598@2|Bacteria,1VGU1@1239|Firmicutes,24QKZ@186801|Clostridia,42HAG@68295|Thermoanaerobacterales	S	186801|Clostridia	PFAM Uncharacterised protein family UPF0150
FAM_00034	CLU_00876	WP_026486461.1	WP_134356377.1	105559.Nwat_2567	119	8.769999999999999E-35	COG1598@1|root,COG1598@2|Bacteria,1N7QN@1224|Proteobacteria,1SS95@1236|Gammaproteobacteria,1X1F3@135613|Chromatiales	S	135613|Chromatiales	PFAM Uncharacterised protein family UPF0150
FAM_00034	CLU_00877	WP_039204653.1	WP_015180106.1	211165.AJLN01000051_gene4966	139	1.91E-42	COG1598@1|root,COG1598@2|Bacteria,1G998@1117|Cyanobacteria	S	1117|Cyanobacteria	PFAM Uncharacterised protein family UPF0150
FAM_00034	CLU_00877	WP_039204653.1	WP_039204653.1	211165.AJLN01000051_gene4966	136	2.24E-41	COG1598@1|root,COG1598@2|Bacteria,1G998@1117|Cyanobacteria	S	1117|Cyanobacteria	PFAM Uncharacterised protein family UPF0150
FAM_00034	CLU_00878	WP_209616661.1	WP_176965262.1	1094980.Mpsy_0593	117	4.9399999999999997E-34	COG1598@1|root,arCOG02411@2157|Archaea,2Y05G@28890|Euryarchaeota,2NA4X@224756|Methanomicrobia	S	224756|Methanomicrobia	HicB_like antitoxin of bacterial toxin-antitoxin system													HicB_lk_antitox
FAM_00034	CLU_00878	WP_209616661.1	WP_209616661.1	1094980.Mpsy_0593	120	5.7599999999999994E-35	COG1598@1|root,arCOG02411@2157|Archaea,2Y05G@28890|Euryarchaeota,2NA4X@224756|Methanomicrobia	S	224756|Methanomicrobia	HicB_like antitoxin of bacterial toxin-antitoxin system													HicB_lk_antitox
FAM_00034	CLU_00879	WP_008316133.1	WP_008316133.1	1173264.KI913949_gene1510	146	2.41E-45	COG1598@1|root,COG1598@2|Bacteria,1G8JG@1117|Cyanobacteria	S	1117|Cyanobacteria	PFAM Uncharacterised protein family UPF0150													HicB_lk_antitox
FAM_00034	CLU_00880	WP_096712271.1	WP_096712271.1	1094980.Mpsy_1846	85.9	1.2E-21	COG1598@1|root,arCOG02411@2157|Archaea,2Y4FJ@28890|Euryarchaeota,2NB82@224756|Methanomicrobia	S	224756|Methanomicrobia	HicB_like antitoxin of bacterial toxin-antitoxin system													HicB_lk_antitox
FAM_00034	CLU_00881	WP_112052796.1	WP_112052796.1	1289135.A966_02446	101	1.7699999999999999E-27	COG1598@1|root,COG1598@2|Bacteria	N	2|Bacteria	PFAM Uncharacterised protein family UPF0150													HicB_lk_antitox
FAM_00034	CLU_00882	WP_146889212.1	WP_146889212.1	313612.L8106_01547	87.8	8.0000000000000004E-22	COG1598@1|root,COG1598@2|Bacteria,1G96V@1117|Cyanobacteria,1HCSH@1150|Oscillatoriales	S	1117|Cyanobacteria	HicB_like antitoxin of bacterial toxin-antitoxin system													HicB,HicB_lk_antitox
FAM_00034	CLU_00883	WP_223842309.1	WP_223842309.1	1469607.KK073768_gene1696	107	6.5000000000000005E-30	COG1598@1|root,COG1598@2|Bacteria,1G9MA@1117|Cyanobacteria	S	1117|Cyanobacteria	PFAM Uncharacterised protein family UPF0150													HicB_lk_antitox
FAM_00035	CLU_00884	WP_180311731.1	WP_008112421.1	1127673.GLIP_0570	1382	0	COG1479@1|root,COG1479@2|Bacteria,1R73H@1224|Proteobacteria,1S4Y7@1236|Gammaproteobacteria	S	1236|Gammaproteobacteria	Protein of unknown function DUF262													DUF262
FAM_00035	CLU_00884	WP_180311731.1	WP_012089228.1	613026.HRAG_01856	119	5.4000000000000007E-28	COG1479@1|root,COG1479@2|Bacteria,1R73H@1224|Proteobacteria	S	1224|Proteobacteria	Protein of unknown function DUF262													DUF262
FAM_00035	CLU_00884	WP_180311731.1	WP_045499330.1	613026.HRAG_01856	136	9.2099999999999994E-34	COG1479@1|root,COG1479@2|Bacteria,1R73H@1224|Proteobacteria	S	1224|Proteobacteria	Protein of unknown function DUF262													DUF262
FAM_00035	CLU_00884	WP_180311731.1	WP_047428563.1	1217658.F987_02019	1330	0	COG1479@1|root,COG1479@2|Bacteria,1R73H@1224|Proteobacteria,1S4Y7@1236|Gammaproteobacteria,3NRA8@468|Moraxellaceae	S	1236|Gammaproteobacteria	Protein of unknown function DUF262													DUF262
FAM_00035	CLU_00884	WP_180311731.1	WP_047547291.1	613026.HRAG_01856	165	6.5100000000000003E-44	COG1479@1|root,COG1479@2|Bacteria,1R73H@1224|Proteobacteria	S	1224|Proteobacteria	Protein of unknown function DUF262													DUF262
FAM_00035	CLU_00884	WP_180311731.1	WP_058699412.1	1410619.SRDD_08200	215	2.2100000000000001E-56	COG1479@1|root,COG1479@2|Bacteria,1R73H@1224|Proteobacteria,1S4Y7@1236|Gammaproteobacteria	S	1236|Gammaproteobacteria	Protein of unknown function DUF262													DUF262
FAM_00035	CLU_00884	WP_180311731.1	WP_066252837.1	1484460.JSWG01000010_gene3235	182	5.1900000000000003E-45	COG1479@1|root,COG1479@2|Bacteria,4NMNX@976|Bacteroidetes,1I3A5@117743|Flavobacteriia	S	976|Bacteroidetes	Protein of unknown function DUF262													DUF262
FAM_00035	CLU_00884	WP_180311731.1	WP_067017502.1	1219072.VHA01S_019_00600	1009	0	COG1479@1|root,COG1479@2|Bacteria,1R73H@1224|Proteobacteria,1S4Y7@1236|Gammaproteobacteria	S	1236|Gammaproteobacteria	Protein of unknown function DUF262													DUF262
FAM_00035	CLU_00884	WP_180311731.1	WP_068614188.1	634177.GLX_00600	619	1.58E-209	COG1479@1|root,COG1479@2|Bacteria,1R73H@1224|Proteobacteria	S	1224|Proteobacteria	Protein of unknown function DUF262													DUF262
FAM_00035	CLU_00884	WP_180311731.1	WP_075349673.1	1410619.SRDD_08200	506	1.6900000000000001E-164	COG1479@1|root,COG1479@2|Bacteria,1R73H@1224|Proteobacteria,1S4Y7@1236|Gammaproteobacteria	S	1236|Gammaproteobacteria	Protein of unknown function DUF262													DUF262
FAM_00035	CLU_00884	WP_180311731.1	WP_077808840.1	545695.TREAZ_2520	526	4.5499999999999993E-173	COG1479@1|root,COG1479@2|Bacteria,2JAPP@203691|Spirochaetes	S	203691|Spirochaetes	Protein of unknown function DUF262													DUF262
FAM_00035	CLU_00884	WP_180311731.1	WP_078194327.1	1217658.F987_02019	1319	0	COG1479@1|root,COG1479@2|Bacteria,1R73H@1224|Proteobacteria,1S4Y7@1236|Gammaproteobacteria,3NRA8@468|Moraxellaceae	S	1236|Gammaproteobacteria	Protein of unknown function DUF262													DUF262
FAM_00035	CLU_00884	WP_180311731.1	WP_095467527.1	1410619.SRDD_08200	743	3.5399999999999987E-257	COG1479@1|root,COG1479@2|Bacteria,1R73H@1224|Proteobacteria,1S4Y7@1236|Gammaproteobacteria	S	1236|Gammaproteobacteria	Protein of unknown function DUF262													DUF262
FAM_00035	CLU_00884	WP_180311731.1	WP_097554644.1	613026.HRAG_01856	112	1.45E-25	COG1479@1|root,COG1479@2|Bacteria,1R73H@1224|Proteobacteria	S	1224|Proteobacteria	Protein of unknown function DUF262													DUF262
FAM_00035	CLU_00884	WP_180311731.1	WP_099457735.1	225849.swp_4497	851	2.8599999999999989E-299	COG1479@1|root,COG1479@2|Bacteria,1R73H@1224|Proteobacteria,1S4Y7@1236|Gammaproteobacteria	S	1236|Gammaproteobacteria	Protein of unknown function DUF262													DUF262
FAM_00035	CLU_00884	WP_180311731.1	WP_113940478.1	613026.HRAG_01856	119	5.4000000000000007E-28	COG1479@1|root,COG1479@2|Bacteria,1R73H@1224|Proteobacteria	S	1224|Proteobacteria	Protein of unknown function DUF262													DUF262
FAM_00035	CLU_00884	WP_180311731.1	WP_117394197.1	613026.HRAG_01856	120	4.2099999999999998E-28	COG1479@1|root,COG1479@2|Bacteria,1R73H@1224|Proteobacteria	S	1224|Proteobacteria	Protein of unknown function DUF262													DUF262
FAM_00035	CLU_00884	WP_180311731.1	WP_125274892.1	1217658.F987_02019	1237	0	COG1479@1|root,COG1479@2|Bacteria,1R73H@1224|Proteobacteria,1S4Y7@1236|Gammaproteobacteria,3NRA8@468|Moraxellaceae	S	1236|Gammaproteobacteria	Protein of unknown function DUF262													DUF262
FAM_00035	CLU_00884	WP_180311731.1	WP_126729178.1	1499689.CCNN01000006_gene613	216	8.1999999999999991E-58	COG1479@1|root,COG1479@2|Bacteria,1TRXF@1239|Firmicutes,24ET3@186801|Clostridia,36NWE@31979|Clostridiaceae	S	186801|Clostridia	Protein of unknown function DUF262													DUF262
FAM_00035	CLU_00884	WP_180311731.1	WP_130314016.1	572477.Alvin_2305	182	1.28E-45	COG1479@1|root,COG1479@2|Bacteria,1R73H@1224|Proteobacteria,1S4Y7@1236|Gammaproteobacteria,1X0Y6@135613|Chromatiales	S	135613|Chromatiales	Protein of unknown function DUF262													DUF262
FAM_00035	CLU_00884	WP_180311731.1	WP_131996012.1	861454.HMPREF9099_01022	193	1.55E-49	COG1479@1|root,COG1479@2|Bacteria,1TRXF@1239|Firmicutes,24ET3@186801|Clostridia,27P57@186928|unclassified Lachnospiraceae	S	186801|Clostridia	Protein of unknown function DUF262													DUF262
FAM_00035	CLU_00884	WP_180311731.1	WP_151108195.1	545695.TREAZ_2520	568	3.3599999999999999E-189	COG1479@1|root,COG1479@2|Bacteria,2JAPP@203691|Spirochaetes	S	203691|Spirochaetes	Protein of unknown function DUF262													DUF262
FAM_00035	CLU_00884	WP_180311731.1	WP_158860358.1	1410619.SRDD_08200	587	9.1499999999999986E-196	COG1479@1|root,COG1479@2|Bacteria,1R73H@1224|Proteobacteria,1S4Y7@1236|Gammaproteobacteria	S	1236|Gammaproteobacteria	Protein of unknown function DUF262													DUF262
FAM_00035	CLU_00884	WP_180311731.1	WP_160243344.1	1217658.F987_02019	1315	0	COG1479@1|root,COG1479@2|Bacteria,1R73H@1224|Proteobacteria,1S4Y7@1236|Gammaproteobacteria,3NRA8@468|Moraxellaceae	S	1236|Gammaproteobacteria	Protein of unknown function DUF262													DUF262
FAM_00035	CLU_00884	WP_180311731.1	WP_168369573.1	1217658.F987_02019	1241	0	COG1479@1|root,COG1479@2|Bacteria,1R73H@1224|Proteobacteria,1S4Y7@1236|Gammaproteobacteria,3NRA8@468|Moraxellaceae	S	1236|Gammaproteobacteria	Protein of unknown function DUF262													DUF262
FAM_00035	CLU_00884	WP_180311731.1	WP_168384521.1	1217658.F987_02019	1199	0	COG1479@1|root,COG1479@2|Bacteria,1R73H@1224|Proteobacteria,1S4Y7@1236|Gammaproteobacteria,3NRA8@468|Moraxellaceae	S	1236|Gammaproteobacteria	Protein of unknown function DUF262													DUF262
FAM_00035	CLU_00884	WP_180311731.1	WP_178956602.1	1127673.GLIP_0570	1368	0	COG1479@1|root,COG1479@2|Bacteria,1R73H@1224|Proteobacteria,1S4Y7@1236|Gammaproteobacteria	S	1236|Gammaproteobacteria	Protein of unknown function DUF262													DUF262
FAM_00035	CLU_00884	WP_180311731.1	WP_180083497.1	1217658.F987_02019	1235	0	COG1479@1|root,COG1479@2|Bacteria,1R73H@1224|Proteobacteria,1S4Y7@1236|Gammaproteobacteria,3NRA8@468|Moraxellaceae	S	1236|Gammaproteobacteria	Protein of unknown function DUF262													DUF262
FAM_00035	CLU_00884	WP_180311731.1	WP_180311731.1	1127673.GLIP_0570	1398	0	COG1479@1|root,COG1479@2|Bacteria,1R73H@1224|Proteobacteria,1S4Y7@1236|Gammaproteobacteria	S	1236|Gammaproteobacteria	Protein of unknown function DUF262													DUF262
FAM_00035	CLU_00884	WP_180311731.1	WP_184303152.1	572477.Alvin_2305	230	6.1599999999999986E-62	COG1479@1|root,COG1479@2|Bacteria,1R73H@1224|Proteobacteria,1S4Y7@1236|Gammaproteobacteria,1X0Y6@135613|Chromatiales	S	135613|Chromatiales	Protein of unknown function DUF262													DUF262
FAM_00035	CLU_00884	WP_180311731.1	WP_194855392.1	634177.GLX_00600	606	1.15E-204	COG1479@1|root,COG1479@2|Bacteria,1R73H@1224|Proteobacteria	S	1224|Proteobacteria	Protein of unknown function DUF262													DUF262
FAM_00035	CLU_00884	WP_180311731.1	WP_198114707.1	1217658.F987_02019	1328	0	COG1479@1|root,COG1479@2|Bacteria,1R73H@1224|Proteobacteria,1S4Y7@1236|Gammaproteobacteria,3NRA8@468|Moraxellaceae	S	1236|Gammaproteobacteria	Protein of unknown function DUF262													DUF262
FAM_00035	CLU_00884	WP_180311731.1	WP_210705958.1	634177.GLX_00600	622	4.6299999999999996E-211	COG1479@1|root,COG1479@2|Bacteria,1R73H@1224|Proteobacteria	S	1224|Proteobacteria	Protein of unknown function DUF262													DUF262
FAM_00035	CLU_00884	WP_180311731.1	WP_213906095.1	1127673.GLIP_0570	932	0	COG1479@1|root,COG1479@2|Bacteria,1R73H@1224|Proteobacteria,1S4Y7@1236|Gammaproteobacteria	S	1236|Gammaproteobacteria	Protein of unknown function DUF262													DUF262
FAM_00035	CLU_00884	WP_180311731.1	WP_218289341.1	1217658.F987_02019	1370	0	COG1479@1|root,COG1479@2|Bacteria,1R73H@1224|Proteobacteria,1S4Y7@1236|Gammaproteobacteria,3NRA8@468|Moraxellaceae	S	1236|Gammaproteobacteria	Protein of unknown function DUF262													DUF262
FAM_00035	CLU_00884	WP_180311731.1	WP_221854656.1	1410619.SRDD_08200	213	7.4999999999999986E-56	COG1479@1|root,COG1479@2|Bacteria,1R73H@1224|Proteobacteria,1S4Y7@1236|Gammaproteobacteria	S	1236|Gammaproteobacteria	Protein of unknown function DUF262													DUF262
FAM_00035	CLU_00884	WP_180311731.1	WP_225465578.1	1127673.GLIP_0570	931	0	COG1479@1|root,COG1479@2|Bacteria,1R73H@1224|Proteobacteria,1S4Y7@1236|Gammaproteobacteria	S	1236|Gammaproteobacteria	Protein of unknown function DUF262													DUF262
FAM_00035	CLU_00885	WP_209404204.1	WP_034749946.1	307480.IW16_23380	1628	0	COG1479@1|root,COG1479@2|Bacteria,4NMNX@976|Bacteroidetes,1I3A5@117743|Flavobacteriia,3ZU0G@59732|Chryseobacterium	S	976|Bacteroidetes	Protein of unknown function DUF262													DUF262
FAM_00035	CLU_00885	WP_209404204.1	WP_039328032.1	376686.Fjoh_2693	742	1.7300000000000001E-256	COG1479@1|root,COG1479@2|Bacteria,4NMNX@976|Bacteroidetes,1I3A5@117743|Flavobacteriia,2NX70@237|Flavobacterium	S	976|Bacteroidetes	Protein of unknown function DUF262													DUF262
FAM_00035	CLU_00885	WP_209404204.1	WP_040252369.1
FAM_00035	CLU_00885	WP_209404204.1	WP_073332785.1
FAM_00035	CLU_00885	WP_209404204.1	WP_100074505.1
FAM_00035	CLU_00885	WP_209404204.1	WP_114437093.1	1392489.JPOL01000002_gene3000	536	2.0600000000000001E-178	COG1479@1|root,COG1479@2|Bacteria,4NMNX@976|Bacteroidetes,1I3A5@117743|Flavobacteriia	S	976|Bacteroidetes	Protein of unknown function DUF262													DUF262
FAM_00035	CLU_00885	WP_209404204.1	WP_120271472.1	1121931.AUHG01000018_gene1428	471	2.6099999999999998E-150	COG1479@1|root,COG1479@2|Bacteria,4NMNX@976|Bacteroidetes,1I3A5@117743|Flavobacteriia	S	976|Bacteroidetes	Protein of unknown function DUF262													DUF262
FAM_00035	CLU_00885	WP_209404204.1	WP_150431382.1
FAM_00035	CLU_00885	WP_209404204.1	WP_158857892.1
FAM_00035	CLU_00885	WP_209404204.1	WP_162344142.1	1392489.JPOL01000002_gene3000	547	1.53E-183	COG1479@1|root,COG1479@2|Bacteria,4NMNX@976|Bacteroidetes,1I3A5@117743|Flavobacteriia	S	976|Bacteroidetes	Protein of unknown function DUF262													DUF262
FAM_00035	CLU_00885	WP_209404204.1	WP_169235134.1
FAM_00035	CLU_00885	WP_209404204.1	WP_172805263.1
FAM_00035	CLU_00885	WP_209404204.1	WP_173780119.1
FAM_00035	CLU_00885	WP_209404204.1	WP_181885734.1	307480.IW16_23380	691	3.5199999999999988E-237	COG1479@1|root,COG1479@2|Bacteria,4NMNX@976|Bacteroidetes,1I3A5@117743|Flavobacteriia,3ZU0G@59732|Chryseobacterium	S	976|Bacteroidetes	Protein of unknown function DUF262													DUF262
FAM_00035	CLU_00885	WP_209404204.1	WP_209404204.1
FAM_00035	CLU_00886	WP_108903583.1	WP_006009676.1	592029.DDD_0825	308	3.5300000000000003E-92	COG1479@1|root,COG1479@2|Bacteria,4NMNX@976|Bacteroidetes,1I3A5@117743|Flavobacteriia	S	976|Bacteroidetes	Protein of unknown function DUF262													DUF262
FAM_00035	CLU_00886	WP_108903583.1	WP_012173676.1	96561.Dole_0247	1481	0	COG1479@1|root,COG1479@2|Bacteria	U	2|Bacteria	Protein of unknown function DUF262													DUF262
FAM_00035	CLU_00886	WP_108903583.1	WP_042564541.1
FAM_00035	CLU_00886	WP_108903583.1	WP_102439744.1	592029.DDD_0825	301	1.6499999999999998E-89	COG1479@1|root,COG1479@2|Bacteria,4NMNX@976|Bacteroidetes,1I3A5@117743|Flavobacteriia	S	976|Bacteroidetes	Protein of unknown function DUF262													DUF262
FAM_00035	CLU_00886	WP_108903583.1	WP_105049257.1
FAM_00035	CLU_00886	WP_108903583.1	WP_108903583.1
FAM_00035	CLU_00886	WP_108903583.1	WP_159020630.1
FAM_00035	CLU_00886	WP_108903583.1	WP_194550525.1
FAM_00035	CLU_00886	WP_108903583.1	WP_213211549.1
FAM_00035	CLU_00887	WP_015361449.1	WP_015361449.1	592029.DDD_0825	1368	0	COG1479@1|root,COG1479@2|Bacteria,4NMNX@976|Bacteroidetes,1I3A5@117743|Flavobacteriia	S	976|Bacteroidetes	Protein of unknown function DUF262													DUF262
FAM_00035	CLU_00887	WP_015361449.1	WP_055858429.1
FAM_00035	CLU_00887	WP_015361449.1	WP_076450234.1	1121870.AUAA01000055_gene1166	1398	0	COG1479@1|root,COG1479@2|Bacteria,4NMNX@976|Bacteroidetes,1I3A5@117743|Flavobacteriia	S	976|Bacteroidetes	Protein of unknown function DUF262													DUF262
FAM_00035	CLU_00887	WP_015361449.1	WP_078794375.1
FAM_00035	CLU_00887	WP_015361449.1	WP_094157199.1	1121870.AUAA01000055_gene1166	525	9.739999999999999E-175	COG1479@1|root,COG1479@2|Bacteria,4NMNX@976|Bacteroidetes,1I3A5@117743|Flavobacteriia	S	976|Bacteroidetes	Protein of unknown function DUF262													DUF262
FAM_00035	CLU_00887	WP_015361449.1	WP_176767740.1	96561.Dole_0247	482	2.9399999999999991E-158	COG1479@1|root,COG1479@2|Bacteria	U	2|Bacteria	Protein of unknown function DUF262													DUF262
FAM_00035	CLU_00888	WP_175455569.1	WP_034919686.1	985255.APHJ01000021_gene1415	1405	0	COG1479@1|root,COG1479@2|Bacteria,4NMNX@976|Bacteroidetes,1I3A5@117743|Flavobacteriia	S	976|Bacteroidetes	Protein of unknown function DUF262													DUF262
FAM_00035	CLU_00888	WP_175455569.1	WP_052257361.1	471875.RUMLAC_02333	213	2.76E-56	COG1479@1|root,COG1479@2|Bacteria,1TRXF@1239|Firmicutes,24ET3@186801|Clostridia	S	186801|Clostridia	Protein of unknown function DUF262													DUF262
FAM_00035	CLU_00888	WP_175455569.1	WP_090755966.1	985255.APHJ01000021_gene1415	885	5.9500000000000004E-305	COG1479@1|root,COG1479@2|Bacteria,4NMNX@976|Bacteroidetes,1I3A5@117743|Flavobacteriia	S	976|Bacteroidetes	Protein of unknown function DUF262													DUF262
FAM_00035	CLU_00888	WP_175455569.1	WP_116723420.1	1484460.JSWG01000010_gene3235	927	0	COG1479@1|root,COG1479@2|Bacteria,4NMNX@976|Bacteroidetes,1I3A5@117743|Flavobacteriia	S	976|Bacteroidetes	Protein of unknown function DUF262													DUF262
FAM_00035	CLU_00888	WP_175455569.1	WP_125023963.1	471875.RUMLAC_02333	215	7.8999999999999999E-57	COG1479@1|root,COG1479@2|Bacteria,1TRXF@1239|Firmicutes,24ET3@186801|Clostridia	S	186801|Clostridia	Protein of unknown function DUF262													DUF262
FAM_00035	CLU_00888	WP_175455569.1	WP_175455569.1	667015.Bacsa_0327	202	1.8100000000000001E-52	COG1479@1|root,COG1479@2|Bacteria,4NMNX@976|Bacteroidetes,2FRRJ@200643|Bacteroidia,4AKUW@815|Bacteroidaceae	S	976|Bacteroidetes	Protein of unknown function DUF262													DUF262
FAM_00035	CLU_00889	WP_123878925.1	WP_089736042.1
FAM_00035	CLU_00889	WP_123878925.1	WP_123878925.1
FAM_00035	CLU_00889	WP_123878925.1	WP_125020266.1	313628.LNTAR_15067	219	8.4700000000000002E-59	COG1479@1|root,COG1479@2|Bacteria	U	2|Bacteria	Protein of unknown function DUF262													DUF262
FAM_00035	CLU_00889	WP_123878925.1	WP_187594114.1
FAM_00035	CLU_00890	WP_223845613.1	WP_072922122.1	1484460.JSWG01000010_gene3235	189	1.99E-48	COG1479@1|root,COG1479@2|Bacteria,4NMNX@976|Bacteroidetes,1I3A5@117743|Flavobacteriia	S	976|Bacteroidetes	Protein of unknown function DUF262													DUF262
FAM_00035	CLU_00890	WP_223845613.1	WP_091140323.1	1499689.CCNN01000006_gene613	596	1.83E-204	COG1479@1|root,COG1479@2|Bacteria,1TRXF@1239|Firmicutes,24ET3@186801|Clostridia,36NWE@31979|Clostridiaceae	S	186801|Clostridia	Protein of unknown function DUF262													DUF262
FAM_00035	CLU_00890	WP_223845613.1	WP_223845613.1	596329.HMPREF0631_1720	155	7.0799999999999994E-37	COG1479@1|root,COG1479@2|Bacteria,1TRXF@1239|Firmicutes,24ET3@186801|Clostridia	S	186801|Clostridia	Protein of unknown function DUF262													DUF262
FAM_00035	CLU_00891	WP_171030707.1	WP_171030707.1
FAM_00035	CLU_00891	WP_171030707.1	WP_181214456.1
FAM_00035	CLU_00892	WP_167186448.1	WP_167186448.1
FAM_00036	CLU_00893	WP_023829094.1	WP_023829094.1
FAM_00036	CLU_00893	WP_023829094.1	WP_055884225.1
FAM_00036	CLU_00893	WP_023829094.1	WP_097068810.1
FAM_00036	CLU_00893	WP_023829094.1	WP_141244486.1
FAM_00036	CLU_00893	WP_023829094.1	WP_156367683.1	32057.KB217480_gene8240	103	5.4699999999999994E-23	2EKMV@1|root,33EBK@2|Bacteria		2|Bacteria
FAM_00036	CLU_00893	WP_023829094.1	WP_156379035.1
FAM_00036	CLU_00893	WP_023829094.1	WP_219581556.1
FAM_00036	CLU_00893	WP_023829094.1	WP_220325350.1
FAM_00036	CLU_00893	WP_023829094.1	WP_220331734.1
FAM_00036	CLU_00894	WP_170409911.1	WP_085795968.1
FAM_00036	CLU_00894	WP_170409911.1	WP_131726270.1
FAM_00036	CLU_00894	WP_170409911.1	WP_152465882.1
FAM_00036	CLU_00894	WP_170409911.1	WP_161352461.1
FAM_00036	CLU_00894	WP_170409911.1	WP_170409911.1
FAM_00036	CLU_00894	WP_170409911.1	WP_174134401.1
FAM_00036	CLU_00894	WP_170409911.1	WP_216018464.1
FAM_00036	CLU_00894	WP_170409911.1	WP_218629547.1
FAM_00036	CLU_00895	WP_125270952.1	WP_087727179.1
FAM_00036	CLU_00895	WP_125270952.1	WP_125270952.1
FAM_00036	CLU_00895	WP_125270952.1	WP_130755666.1
FAM_00036	CLU_00895	WP_125270952.1	WP_137130577.1
FAM_00036	CLU_00895	WP_125270952.1	WP_140026222.1
FAM_00036	CLU_00895	WP_125270952.1	WP_164048192.1
FAM_00036	CLU_00895	WP_125270952.1	WP_221984097.1
FAM_00036	CLU_00896	WP_146740378.1	WP_021779353.1	313590.MED134_06884	620	1.33E-225	2CBHD@1|root,342Q3@2|Bacteria,4P4HP@976|Bacteroidetes,1I9PI@117743|Flavobacteriia		976|Bacteroidetes
FAM_00036	CLU_00896	WP_146740378.1	WP_088355067.1	313590.MED134_06884	215	6.1899999999999994E-66	2CBHD@1|root,342Q3@2|Bacteria,4P4HP@976|Bacteroidetes,1I9PI@117743|Flavobacteriia		976|Bacteroidetes
FAM_00036	CLU_00896	WP_146740378.1	WP_146740378.1	926562.Oweho_3419	199	4.9400000000000001E-60	2CBHD@1|root,342Q3@2|Bacteria,4P4HP@976|Bacteroidetes,1I9PI@117743|Flavobacteriia		976|Bacteroidetes
FAM_00036	CLU_00896	WP_146740378.1	WP_159303853.1
FAM_00036	CLU_00897	WP_211783493.1	WP_211783493.1
FAM_00036	CLU_00897	WP_211783493.1	WP_223631673.1
FAM_00036	CLU_00897	WP_211783493.1	WP_224846352.1
FAM_00036	CLU_00898	WP_087563457.1	WP_087563457.1	313590.MED134_06884	268	1.2299999999999999E-87	2CBHD@1|root,342Q3@2|Bacteria,4P4HP@976|Bacteroidetes,1I9PI@117743|Flavobacteriia		976|Bacteroidetes
FAM_00036	CLU_00899	WP_089055052.1	WP_089055052.1
FAM_00036	CLU_00900	WP_108986139.1	WP_108986139.1
FAM_00036	CLU_00901	WP_170559941.1	WP_170559941.1
FAM_00037	CLU_00902	WP_045771823.1	WP_045771823.1	1114965.Spaf_0333	343	5.5399999999999997E-111	2DFTH@1|root,2ZT3G@2|Bacteria,1W5Q8@1239|Firmicutes		1239|Firmicutes
FAM_00037	CLU_00902	WP_045771823.1	WP_049527643.1
FAM_00037	CLU_00902	WP_045771823.1	WP_064523409.1
FAM_00037	CLU_00902	WP_045771823.1	WP_107372872.1	1114965.Spaf_0333	340	7.4699999999999988E-110	2DFTH@1|root,2ZT3G@2|Bacteria,1W5Q8@1239|Firmicutes		1239|Firmicutes
FAM_00037	CLU_00902	WP_045771823.1	WP_183136272.1
FAM_00037	CLU_00903	WP_088658142.1	WP_088658142.1	908612.HMPREF9720_2967	323	8.1499999999999996E-105	29GEV@1|root,303CN@2|Bacteria,4NU15@976|Bacteroidetes,2FVCI@200643|Bacteroidia		976|Bacteroidetes
FAM_00037	CLU_00903	WP_088658142.1	WP_091916106.1	908612.HMPREF9720_2967	278	2.4399999999999999E-87	29GEV@1|root,303CN@2|Bacteria,4NU15@976|Bacteroidetes,2FVCI@200643|Bacteroidia		976|Bacteroidetes
FAM_00037	CLU_00904	WP_026798308.1	WP_026798308.1
FAM_00037	CLU_00905	WP_109941614.1	WP_109941614.1
FAM_00037	CLU_00906	WP_113992225.1	WP_113992225.1
FAM_00037	CLU_00907	WP_131955612.1	WP_131955612.1
FAM_00037	CLU_00908	WP_133122074.1	WP_133122074.1
FAM_00037	CLU_00909	WP_151029143.1	WP_151029143.1
FAM_00037	CLU_00910	WP_208232752.1	WP_208232752.1
FAM_00038	CLU_00911	WP_031847882.1	WP_031847882.1
FAM_00038	CLU_00911	WP_031847882.1	WP_179875316.1	1485545.JQLW01000009_gene165	60.1	2.1299999999999999E-10	COG0610@1|root,COG0610@2|Bacteria,1MU96@1224|Proteobacteria	L	1224|Proteobacteria	Subunit R is required for both nuclease and ATPase activities, but not for modification	hsdR		3.1.21.3	ko:K01153					ko00000,ko01000,ko02048				HSDR_N,ResIII
FAM_00038	CLU_00912	WP_087639458.1	WP_087639458.1
FAM_00038	CLU_00913	WP_158236514.1	WP_158236514.1	1236541.BALL01000001_gene110	60.1	7.4699999999999998E-11	COG0610@1|root,COG0610@2|Bacteria	L	2|Bacteria	Subunit R is required for both nuclease and ATPase activities, but not for modification			3.1.21.3	ko:K01153					ko00000,ko01000,ko02048				EcoR124_C
FAM_00038	CLU_00914	WP_169211560.1	WP_169211560.1	1236541.BALL01000001_gene110	62.4	8.62E-12	COG0610@1|root,COG0610@2|Bacteria	L	2|Bacteria	Subunit R is required for both nuclease and ATPase activities, but not for modification			3.1.21.3	ko:K01153					ko00000,ko01000,ko02048				EcoR124_C
FAM_00038	CLU_00915	WP_177170357.1	WP_177170357.1	1485545.JQLW01000009_gene165	93.6	1.1200000000000001E-23	COG0610@1|root,COG0610@2|Bacteria,1MU96@1224|Proteobacteria	L	1224|Proteobacteria	Subunit R is required for both nuclease and ATPase activities, but not for modification	hsdR		3.1.21.3	ko:K01153					ko00000,ko01000,ko02048				HSDR_N,ResIII
FAM_00038	CLU_00916	WP_180365545.1	WP_180365545.1
FAM_00038	CLU_00917	WP_186886240.1	WP_186886240.1
FAM_00038	CLU_00918	WP_206107663.1	WP_206107663.1	592015.HMPREF1705_02499	63.5	1.71E-12	COG0610@1|root,COG0610@2|Bacteria	L	2|Bacteria	Subunit R is required for both nuclease and ATPase activities, but not for modification													ResIII
FAM_00038	CLU_00919	WP_208454253.1	WP_208454253.1
FAM_00039	CLU_00920	WP_078160151.1	WP_078160151.1	1054460.SPPN_08975	99.4	3.66E-27	COG0732@1|root,COG0732@2|Bacteria	V	2|Bacteria	type I restriction modification DNA specificity domain	hsdS		3.1.21.3	ko:K01153,ko:K01154					ko00000,ko01000,ko02048				Methylase_S
FAM_00039	CLU_00920	WP_078160151.1	WP_079111215.1	1054460.SPPN_08975	104	3.17E-29	COG0732@1|root,COG0732@2|Bacteria	V	2|Bacteria	type I restriction modification DNA specificity domain	hsdS		3.1.21.3	ko:K01153,ko:K01154					ko00000,ko01000,ko02048				Methylase_S
FAM_00039	CLU_00921	WP_000187256.1	WP_000187256.1	170187.SP_0508	258	8.6800000000000002E-83	COG0732@1|root,COG0732@2|Bacteria,1TT1D@1239|Firmicutes,4HTQA@91061|Bacilli,1WUVJ@1313|Streptococcus pneumoniae	V	91061|Bacilli	type I restriction-modification system, S subunit			3.1.21.3	ko:K01154					ko00000,ko01000,ko02048				Methylase_S
FAM_00039	CLU_00922	WP_034348663.1	WP_034348663.1	1129794.C427_3728	107	3.4899999999999998E-28	COG0732@1|root,COG0732@2|Bacteria,1MXVH@1224|Proteobacteria,1RPS2@1236|Gammaproteobacteria	V	1236|Gammaproteobacteria	restriction	hsdS		3.1.21.3	ko:K01154					ko00000,ko01000,ko02048				Methylase_S
FAM_00039	CLU_00923	WP_036243357.1	WP_036243357.1	1122226.AUHX01000005_gene2395	191	2.4799999999999999E-62	COG0732@1|root,COG0732@2|Bacteria	V	2|Bacteria	type I restriction modification DNA specificity domain			3.1.21.3	ko:K01154					ko00000,ko01000,ko02048				Methylase_S
FAM_00039	CLU_00924	WP_086268412.1	WP_086268412.1
FAM_00039	CLU_00925	WP_170244839.1	WP_170244839.1	1123309.AQYB01000030_gene1780	128	3.8299999999999998E-35	COG0732@1|root,COG0732@2|Bacteria,1TT1D@1239|Firmicutes	V	1239|Firmicutes	Type I restriction modification DNA specificity domain			3.1.21.3	ko:K01154					ko00000,ko01000,ko02048				Methylase_S
FAM_00039	CLU_00926	WP_200855664.1	WP_200855664.1	289376.THEYE_A1692	131	7.36E-39	COG0732@1|root,COG0732@2|Bacteria	V	2|Bacteria	type I restriction modification DNA specificity domain	hsdS		3.1.21.3	ko:K01153,ko:K01154					ko00000,ko01000,ko02048				Methylase_S
FAM_00039	CLU_00927	WP_232051758.1	WP_232051758.1	1123309.AQYB01000030_gene1780	158	2.9700000000000001E-46	COG0732@1|root,COG0732@2|Bacteria,1TT1D@1239|Firmicutes	V	1239|Firmicutes	Type I restriction modification DNA specificity domain			3.1.21.3	ko:K01154					ko00000,ko01000,ko02048				Methylase_S
FAM_00040	CLU_00928	WP_083340712.1	WP_000019402.1	1443113.LC20_03220	660	1.03E-240	COG3039@1|root,COG3039@2|Bacteria,1MVDK@1224|Proteobacteria,1RR0T@1236|Gammaproteobacteria	L	1236|Gammaproteobacteria	COG3039 Transposase and inactivated derivatives IS5 family	insH6	GO:0003674,GO:0003824,GO:0004803,GO:0006139,GO:0006259,GO:0006310,GO:0006313,GO:0006725,GO:0006807,GO:0008150,GO:0008152,GO:0009987,GO:0032196,GO:0034641,GO:0043170,GO:0044237,GO:0044238,GO:0044260,GO:0046483,GO:0071704,GO:0090304,GO:0140097,GO:1901360		ko:K07481					ko00000				DDE_Tnp_1,DUF772
FAM_00040	CLU_00928	WP_083340712.1	WP_026141915.1	1443113.LC20_03220	659	4.1999999999999999E-240	COG3039@1|root,COG3039@2|Bacteria,1MVDK@1224|Proteobacteria,1RR0T@1236|Gammaproteobacteria	L	1236|Gammaproteobacteria	COG3039 Transposase and inactivated derivatives IS5 family	insH6	GO:0003674,GO:0003824,GO:0004803,GO:0006139,GO:0006259,GO:0006310,GO:0006313,GO:0006725,GO:0006807,GO:0008150,GO:0008152,GO:0009987,GO:0032196,GO:0034641,GO:0043170,GO:0044237,GO:0044238,GO:0044260,GO:0046483,GO:0071704,GO:0090304,GO:0140097,GO:1901360		ko:K07481					ko00000				DDE_Tnp_1,DUF772
FAM_00040	CLU_00928	WP_083340712.1	WP_083340712.1	1042876.PPS_3160	412	1.0299999999999999E-142	COG3039@1|root,COG3039@2|Bacteria,1MVDK@1224|Proteobacteria,1RR0T@1236|Gammaproteobacteria,1YXC9@136845|Pseudomonas putida group	L	1236|Gammaproteobacteria	DDE superfamily endonuclease				ko:K07481					ko00000				DDE_Tnp_1,DUF772
FAM_00040	CLU_00928	WP_083340712.1	WP_096825341.1	1196835.A458_12650	641	4.3199999999999994E-233	COG3039@1|root,COG3039@2|Bacteria,1MVDK@1224|Proteobacteria,1RR0T@1236|Gammaproteobacteria,1Z0T1@136846|Pseudomonas stutzeri group	L	1236|Gammaproteobacteria	COG3039 Transposase and inactivated derivatives, IS5 family				ko:K07481					ko00000				DDE_Tnp_1,DUF772
FAM_00040	CLU_00928	WP_083340712.1	WP_099368897.1	316407.1736655	683	3.7799999999999992E-249	COG3039@1|root,COG3039@2|Bacteria,1MVDK@1224|Proteobacteria,1RR0T@1236|Gammaproteobacteria	L	1236|Gammaproteobacteria	COG3039 Transposase and inactivated derivatives IS5 family	insH6	GO:0003674,GO:0003824,GO:0004803,GO:0005575,GO:0005622,GO:0005623,GO:0005737,GO:0005829,GO:0006139,GO:0006259,GO:0006310,GO:0006313,GO:0006355,GO:0006725,GO:0006807,GO:0008150,GO:0008152,GO:0009889,GO:0009891,GO:0009893,GO:0009987,GO:0010468,GO:0010556,GO:0010557,GO:0010604,GO:0010628,GO:0019219,GO:0019222,GO:0031323,GO:0031325,GO:0031326,GO:0031328,GO:0032196,GO:0034641,GO:0043170,GO:0044237,GO:0044238,GO:0044260,GO:0044424,GO:0044444,GO:0044464,GO:0045893,GO:0045935,GO:0046483,GO:0048518,GO:0048522,GO:0050789,GO:0050794,GO:0051171,GO:0051173,GO:0051252,GO:0051254,GO:0060255,GO:0065007,GO:0071704,GO:0080090,GO:0090304,GO:0140097,GO:1901360,GO:1902680,GO:1903506,GO:1903508,GO:2000112,GO:2001141		ko:K07481					ko00000				DDE_Tnp_1,DUF772
FAM_00040	CLU_00929	WP_012088175.1	WP_000654812.1	716541.ECL_00067	652	1.2E-237	COG3039@1|root,COG3039@2|Bacteria,1MXTN@1224|Proteobacteria,1RM94@1236|Gammaproteobacteria	L	1236|Gammaproteobacteria	ISSoEn1, terminal inverted repeat													DDE_Tnp_1_5
FAM_00040	CLU_00929	WP_012088175.1	WP_005274609.1	525244.HMPREF0023_2254	630	3.0299999999999991E-229	COG3039@1|root,COG3039@2|Bacteria,1MXTN@1224|Proteobacteria,1RM94@1236|Gammaproteobacteria,3NISW@468|Moraxellaceae	L	1236|Gammaproteobacteria	Transposase DDE domain													DDE_Tnp_1,DDE_Tnp_1_5
FAM_00040	CLU_00929	WP_012088175.1	WP_012088175.1	211586.SO_3296	617	3.9599999999999992E-224	COG3039@1|root,COG3039@2|Bacteria,1MXTN@1224|Proteobacteria,1RM94@1236|Gammaproteobacteria,2QANQ@267890|Shewanellaceae	L	1236|Gammaproteobacteria	PFAM transposase, IS4 family protein													DDE_Tnp_1,DDE_Tnp_1_5
FAM_00040	CLU_00930	WP_156529556.1	WP_125700689.1	523794.Lebu_1993	300	1.8300000000000001E-100	COG3293@1|root,COG3293@2|Bacteria	L	2|Bacteria	Transposase													DDE_Tnp_1,DDE_Tnp_1_2,DUF4096
FAM_00040	CLU_00930	WP_156529556.1	WP_156529556.1	388399.SSE37_01370	447	8.3699999999999982E-159	COG0309@1|root,COG3293@1|root,COG0309@2|Bacteria,COG3293@2|Bacteria,1P5HD@1224|Proteobacteria,2U4EJ@28211|Alphaproteobacteria	L	28211|Alphaproteobacteria	Putative transposase of IS4/5 family (DUF4096)													DDE_Tnp_1,DDE_Tnp_1_2,DUF4096
FAM_00040	CLU_00930	WP_156529556.1	WP_156996009.1	596152.DesU5LDRAFT_3790	265	1.23E-86	COG3293@1|root,COG3293@2|Bacteria,1P5HD@1224|Proteobacteria,42TZG@68525|delta/epsilon subdivisions,2WQT4@28221|Deltaproteobacteria,2MC3W@213115|Desulfovibrionales	L	28221|Deltaproteobacteria	manually curated													DDE_Tnp_1,DDE_Tnp_1_2,DUF4096
FAM_00040	CLU_00931	WP_003032688.1	WP_003032688.1	484022.Fphi_1176	465	3.35E-164	COG3039@1|root,COG3039@2|Bacteria,1MVDK@1224|Proteobacteria	L	1224|Proteobacteria	Transposase				ko:K07481					ko00000				DDE_Tnp_1,DUF772
FAM_00040	CLU_00931	WP_003032688.1	WP_024751992.1	545695.TREAZ_1514	393	1.3400000000000001E-134	COG3039@1|root,COG3039@2|Bacteria,2J8QG@203691|Spirochaetes	L	203691|Spirochaetes	hmm pf01609													DDE_Tnp_1,DUF772
FAM_00040	CLU_00932	WP_050725530.1	WP_050725530.1	1278073.MYSTI_01540	419	2.7199999999999988E-144	COG3039@1|root,COG3039@2|Bacteria,1MUVI@1224|Proteobacteria,43BDP@68525|delta/epsilon subdivisions,2WTRS@28221|Deltaproteobacteria	L	28221|Deltaproteobacteria	Transposase domain (DUF772)													DDE_Tnp_1,DUF772
FAM_00040	CLU_00932	WP_050725530.1	WP_068803382.1	1121035.AUCH01000005_gene14	388	4.0499999999999997E-132	COG3039@1|root,COG3039@2|Bacteria,1MUVI@1224|Proteobacteria,2VK9J@28216|Betaproteobacteria,2KUE1@206389|Rhodocyclales	L	206389|Rhodocyclales	COG3666 Transposase and inactivated derivatives													DDE_Tnp_1,DUF772
FAM_00040	CLU_00933	WP_010896456.1	WP_010896456.1	272558.10172887	885	0	COG3039@1|root,COG3039@2|Bacteria,1TTC7@1239|Firmicutes,4HDW8@91061|Bacilli,1ZBSS@1386|Bacillus	L	91061|Bacilli	PFAM transposase IS4 family protein				ko:K07487					ko00000				DDE_Tnp_1,DDE_Tnp_1_6,DUF772
FAM_00040	CLU_00934	WP_139903735.1	WP_139903735.1	580331.Thit_1892	430	5.6799999999999999E-147	COG3039@1|root,COG3039@2|Bacteria,1TQF8@1239|Firmicutes,24AUQ@186801|Clostridia,42FX3@68295|Thermoanaerobacterales	L	186801|Clostridia	Transposase													DDE_Tnp_1_6
FAM_00040	CLU_00935	WP_182412169.1	WP_182412169.1	929562.Emtol_0378	328	4.2200000000000001E-111	COG3293@1|root,COG3293@2|Bacteria,4NM10@976|Bacteroidetes,47T2E@768503|Cytophagia	L	976|Bacteroidetes	PFAM Transposase, IS4-like													DDE_Tnp_1,DDE_Tnp_1_2,DUF4096
FAM_00041	CLU_00936	WP_050481648.1	WP_004111591.1	402881.Plav_1178	1138	0	COG2972@1|root,COG2972@2|Bacteria,1QYA7@1224|Proteobacteria,2UC07@28211|Alphaproteobacteria	T	28211|Alphaproteobacteria	Histidine kinase													HATPase_c_3
FAM_00041	CLU_00936	WP_050481648.1	WP_012110064.1	402881.Plav_1178	1249	0	COG2972@1|root,COG2972@2|Bacteria,1QYA7@1224|Proteobacteria,2UC07@28211|Alphaproteobacteria	T	28211|Alphaproteobacteria	Histidine kinase													HATPase_c_3
FAM_00041	CLU_00936	WP_050481648.1	WP_033836876.1	402881.Plav_1178	1002	0	COG2972@1|root,COG2972@2|Bacteria,1QYA7@1224|Proteobacteria,2UC07@28211|Alphaproteobacteria	T	28211|Alphaproteobacteria	Histidine kinase													HATPase_c_3
FAM_00041	CLU_00936	WP_050481648.1	WP_033991602.1	402881.Plav_1178	1009	0	COG2972@1|root,COG2972@2|Bacteria,1QYA7@1224|Proteobacteria,2UC07@28211|Alphaproteobacteria	T	28211|Alphaproteobacteria	Histidine kinase													HATPase_c_3
FAM_00041	CLU_00936	WP_050481648.1	WP_043741284.1	402881.Plav_1178	1086	0	COG2972@1|root,COG2972@2|Bacteria,1QYA7@1224|Proteobacteria,2UC07@28211|Alphaproteobacteria	T	28211|Alphaproteobacteria	Histidine kinase													HATPase_c_3
FAM_00041	CLU_00936	WP_050481648.1	WP_050481648.1	402881.Plav_1178	990	0	COG2972@1|root,COG2972@2|Bacteria,1QYA7@1224|Proteobacteria,2UC07@28211|Alphaproteobacteria	T	28211|Alphaproteobacteria	Histidine kinase													HATPase_c_3
FAM_00041	CLU_00936	WP_050481648.1	WP_066207826.1	269798.CHU_1497	537	1.04E-182	COG2172@1|root,COG2172@2|Bacteria,4NFH0@976|Bacteroidetes	T	976|Bacteroidetes	sigma factor antagonist activity													HATPase_c_3
FAM_00041	CLU_00936	WP_050481648.1	WP_082205685.1	402881.Plav_1178	822	1.4199999999999999E-294	COG2972@1|root,COG2972@2|Bacteria,1QYA7@1224|Proteobacteria,2UC07@28211|Alphaproteobacteria	T	28211|Alphaproteobacteria	Histidine kinase													HATPase_c_3
FAM_00041	CLU_00936	WP_050481648.1	WP_089504415.1	402881.Plav_1178	1001	0	COG2972@1|root,COG2972@2|Bacteria,1QYA7@1224|Proteobacteria,2UC07@28211|Alphaproteobacteria	T	28211|Alphaproteobacteria	Histidine kinase													HATPase_c_3
FAM_00041	CLU_00936	WP_050481648.1	WP_094226381.1	402881.Plav_1178	1009	0	COG2972@1|root,COG2972@2|Bacteria,1QYA7@1224|Proteobacteria,2UC07@28211|Alphaproteobacteria	T	28211|Alphaproteobacteria	Histidine kinase													HATPase_c_3
FAM_00041	CLU_00936	WP_050481648.1	WP_103738204.1	402881.Plav_1178	992	0	COG2972@1|root,COG2972@2|Bacteria,1QYA7@1224|Proteobacteria,2UC07@28211|Alphaproteobacteria	T	28211|Alphaproteobacteria	Histidine kinase													HATPase_c_3
FAM_00041	CLU_00936	WP_050481648.1	WP_109907993.1	402881.Plav_1178	1198	0	COG2972@1|root,COG2972@2|Bacteria,1QYA7@1224|Proteobacteria,2UC07@28211|Alphaproteobacteria	T	28211|Alphaproteobacteria	Histidine kinase													HATPase_c_3
FAM_00041	CLU_00936	WP_050481648.1	WP_135398841.1	402881.Plav_1178	1113	0	COG2972@1|root,COG2972@2|Bacteria,1QYA7@1224|Proteobacteria,2UC07@28211|Alphaproteobacteria	T	28211|Alphaproteobacteria	Histidine kinase													HATPase_c_3
FAM_00041	CLU_00936	WP_050481648.1	WP_183267042.1	402881.Plav_1178	1136	0	COG2972@1|root,COG2972@2|Bacteria,1QYA7@1224|Proteobacteria,2UC07@28211|Alphaproteobacteria	T	28211|Alphaproteobacteria	Histidine kinase													HATPase_c_3
FAM_00041	CLU_00936	WP_050481648.1	WP_187967369.1	269798.CHU_1497	539	1.889999999999999E-183	COG2172@1|root,COG2172@2|Bacteria,4NFH0@976|Bacteroidetes	T	976|Bacteroidetes	sigma factor antagonist activity													HATPase_c_3
FAM_00041	CLU_00936	WP_050481648.1	WP_188867719.1	402881.Plav_1178	1028	0	COG2972@1|root,COG2972@2|Bacteria,1QYA7@1224|Proteobacteria,2UC07@28211|Alphaproteobacteria	T	28211|Alphaproteobacteria	Histidine kinase													HATPase_c_3
FAM_00041	CLU_00936	WP_050481648.1	WP_220803980.1	402881.Plav_1178	1051	0	COG2972@1|root,COG2972@2|Bacteria,1QYA7@1224|Proteobacteria,2UC07@28211|Alphaproteobacteria	T	28211|Alphaproteobacteria	Histidine kinase													HATPase_c_3
FAM_00041	CLU_00936	WP_050481648.1	WP_226349061.1	402881.Plav_1178	980	0	COG2972@1|root,COG2972@2|Bacteria,1QYA7@1224|Proteobacteria,2UC07@28211|Alphaproteobacteria	T	28211|Alphaproteobacteria	Histidine kinase													HATPase_c_3
FAM_00041	CLU_00937	WP_032963600.1	WP_023093125.1	391735.Veis_1182	1176	0	COG0326@1|root,COG0326@2|Bacteria,1QVSS@1224|Proteobacteria,2WGTD@28216|Betaproteobacteria	O	28216|Betaproteobacteria	Histidine kinase-, DNA gyrase B-, and HSP90-like ATPase													HATPase_c_3
FAM_00041	CLU_00937	WP_032963600.1	WP_032963600.1	391735.Veis_1182	1172	0	COG0326@1|root,COG0326@2|Bacteria,1QVSS@1224|Proteobacteria,2WGTD@28216|Betaproteobacteria	O	28216|Betaproteobacteria	Histidine kinase-, DNA gyrase B-, and HSP90-like ATPase													HATPase_c_3
FAM_00041	CLU_00937	WP_032963600.1	WP_089032631.1	795666.MW7_2948	1147	0	COG0326@1|root,COG0326@2|Bacteria	O	2|Bacteria	unfolded protein binding				ko:K04079	ko04141,ko04151,ko04217,ko04612,ko04621,ko04626,ko04657,ko04659,ko04914,ko04915,ko05200,ko05215,ko05418,map04141,map04151,map04217,map04612,map04621,map04626,map04657,map04659,map04914,map04915,map05200,map05215,map05418				ko00000,ko00001,ko01009,ko03029,ko03051,ko03110,ko04131,ko04147				HATPase_c,HATPase_c_3
FAM_00041	CLU_00937	WP_032963600.1	WP_175983542.1	391735.Veis_1182	1165	0	COG0326@1|root,COG0326@2|Bacteria,1QVSS@1224|Proteobacteria,2WGTD@28216|Betaproteobacteria	O	28216|Betaproteobacteria	Histidine kinase-, DNA gyrase B-, and HSP90-like ATPase													HATPase_c_3
FAM_00041	CLU_00937	WP_032963600.1	WP_203368949.1	232721.Ajs_2202	999	0	COG0323@1|root,COG0323@2|Bacteria,1R7DX@1224|Proteobacteria,2VMXS@28216|Betaproteobacteria,4AD89@80864|Comamonadaceae	L	28216|Betaproteobacteria	Histidine kinase-, DNA gyrase B-, and HSP90-like ATPase													HATPase_c_3
FAM_00041	CLU_00938	WP_008465547.1	WP_008465547.1
FAM_00041	CLU_00938	WP_008465547.1	WP_044445984.1
FAM_00041	CLU_00939	WP_082641080.1	WP_082641080.1	743720.Psefu_1740	872	3.0200000000000001E-305	COG0323@1|root,COG0323@2|Bacteria,1R7DX@1224|Proteobacteria,1RY81@1236|Gammaproteobacteria,1YVP5@136845|Pseudomonas putida group	L	1236|Gammaproteobacteria	Histidine kinase-, DNA gyrase B-, and HSP90-like ATPase													HATPase_c_3
FAM_00041	CLU_00939	WP_082641080.1	WP_209690999.1	742766.HMPREF9455_04131	660	6.2799999999999992E-230	COG0323@1|root,COG0323@2|Bacteria,4NIRX@976|Bacteroidetes,2G1IQ@200643|Bacteroidia,22ZUZ@171551|Porphyromonadaceae	L	976|Bacteroidetes	Histidine kinase-, DNA gyrase B-, and HSP90-like ATPase													HATPase_c_3
FAM_00041	CLU_00940	WP_100630112.1	WP_078789436.1	1051985.l11_17700	578	3.059999999999999E-196	COG1293@1|root,COG1293@2|Bacteria	K	2|Bacteria	actin binding	FbpA			ko:K12341	ko03070,map03070				ko00000,ko00001,ko02044	1.B.40.1.1			DUF814,FbpA
FAM_00041	CLU_00940	WP_100630112.1	WP_100630112.1	1051985.l11_17700	545	3.9899999999999988E-183	COG1293@1|root,COG1293@2|Bacteria	K	2|Bacteria	actin binding	FbpA			ko:K12341	ko03070,map03070				ko00000,ko00001,ko02044	1.B.40.1.1			DUF814,FbpA
FAM_00041	CLU_00941	WP_124640123.1	WP_034967543.1	1233951.IO90_14180	1138	0	COG0326@1|root,COG0326@2|Bacteria,4PKTZ@976|Bacteroidetes	O	976|Bacteroidetes	Histidine kinase-, DNA gyrase B-, and HSP90-like ATPase													HATPase_c_3
FAM_00041	CLU_00941	WP_124640123.1	WP_124640123.1	1233951.IO90_14180	1105	0	COG0326@1|root,COG0326@2|Bacteria,4PKTZ@976|Bacteroidetes	O	976|Bacteroidetes	Histidine kinase-, DNA gyrase B-, and HSP90-like ATPase													HATPase_c_3
FAM_00041	CLU_00942	WP_074657893.1	WP_074657893.1	714943.Mucpa_0162	737	7.3099999999999997E-260	COG0323@1|root,COG0323@2|Bacteria,4NJFR@976|Bacteroidetes,1ISFR@117747|Sphingobacteriia	L	976|Bacteroidetes	Histidine kinase-, DNA gyrase B-, and HSP90-like ATPase													HATPase_c_3
FAM_00041	CLU_00943	WP_121543828.1	WP_121543828.1	1441930.Z042_14555	698	2.5799999999999998E-243	COG1293@1|root,COG1293@2|Bacteria,1QU3W@1224|Proteobacteria,1T3XZ@1236|Gammaproteobacteria	K	1236|Gammaproteobacteria	RNA-binding protein homologous to eukaryotic snRNP
FAM_00042	CLU_00944	WP_064008113.1	WP_064008110.1	765911.Thivi_1608	132	1.6300000000000001E-39	2E3EN@1|root,32YDN@2|Bacteria,1N7N7@1224|Proteobacteria,1SCSD@1236|Gammaproteobacteria,1WZ7N@135613|Chromatiales	S	135613|Chromatiales	Domain of unknown function (DUF4160)													DUF4160
FAM_00042	CLU_00944	WP_064008113.1	WP_064008113.1	522306.CAP2UW1_0834	146	4.8899999999999997E-45	2E3EN@1|root,32YDN@2|Bacteria,1N7N7@1224|Proteobacteria,2VXC1@28216|Betaproteobacteria	S	28216|Betaproteobacteria	Domain of unknown function (DUF4160)													DUF4160
FAM_00042	CLU_00944	WP_064008113.1	WP_068809683.1	497321.C664_18684	176	1.01E-56	2E3EN@1|root,32YDN@2|Bacteria,1N7N7@1224|Proteobacteria,2VXC1@28216|Betaproteobacteria	S	28216|Betaproteobacteria	Domain of unknown function (DUF4160)													DUF4160
FAM_00042	CLU_00944	WP_064008113.1	WP_094324324.1	665956.HMPREF1032_00098	121	4.7599999999999998E-35	2E3EN@1|root,32YDN@2|Bacteria,1VF4W@1239|Firmicutes,24RT6@186801|Clostridia	S	186801|Clostridia	Domain of unknown function (DUF4160)													DUF4160
FAM_00042	CLU_00944	WP_064008113.1	WP_094729921.1	547043.BIFPSEUDO_03942	117	3.1499999999999999E-33	2B2EW@1|root,31UZI@2|Bacteria,2GWDP@201174|Actinobacteria,4D1SW@85004|Bifidobacteriales	S	201174|Actinobacteria	Domain of unknown function (DUF4160)													DUF4160
FAM_00042	CLU_00944	WP_064008113.1	WP_149503639.1	395494.Galf_1993	162	3.1499999999999999E-51	2E3EN@1|root,32YDN@2|Bacteria,1N7N7@1224|Proteobacteria,2VXC1@28216|Betaproteobacteria	S	28216|Betaproteobacteria	Domain of unknown function (DUF4160)													DUF4160
FAM_00042	CLU_00944	WP_064008113.1	WP_150383948.1	547043.BIFPSEUDO_03942	112	2.12E-31	2B2EW@1|root,31UZI@2|Bacteria,2GWDP@201174|Actinobacteria,4D1SW@85004|Bifidobacteriales	S	201174|Actinobacteria	Domain of unknown function (DUF4160)													DUF4160
FAM_00042	CLU_00944	WP_064008113.1	WP_159652896.1	398767.Glov_2136	124	5.6200000000000003E-36	2E3EN@1|root,32YDN@2|Bacteria,1N7N7@1224|Proteobacteria,42VC8@68525|delta/epsilon subdivisions,2WT4X@28221|Deltaproteobacteria	S	28221|Deltaproteobacteria	Domain of unknown function (DUF4160)													DUF4160
FAM_00042	CLU_00944	WP_064008113.1	WP_186407962.1	631362.Thi970DRAFT_00394	124	5.6200000000000003E-36	2E3EN@1|root,32YDN@2|Bacteria,1N7N7@1224|Proteobacteria,1SCSD@1236|Gammaproteobacteria,1X134@135613|Chromatiales	S	135613|Chromatiales	Domain of unknown function (DUF4160)													DUF4160
FAM_00042	CLU_00944	WP_064008113.1	WP_190586639.1	317936.Nos7107_0239	172	2.729999999999999E-55	2E3EN@1|root,32YDN@2|Bacteria,1G85N@1117|Cyanobacteria,1HTD6@1161|Nostocales	S	1117|Cyanobacteria	Domain of unknown function (DUF4160)													DUF4160
FAM_00042	CLU_00945	WP_012797469.1	WP_012797469.1
FAM_00042	CLU_00946	WP_025803434.1	WP_025803434.1	1448857.JFAP01000007_gene413	159	1.45E-50	2C5EY@1|root,301BG@2|Bacteria,1Q6QR@1224|Proteobacteria,433KP@68525|delta/epsilon subdivisions,2YSN6@29547|Epsilonproteobacteria	S	29547|Epsilonproteobacteria	Domain of unknown function (DUF4160)													DUF4160
FAM_00042	CLU_00947	WP_055261742.1	WP_055261742.1	657322.FPR_11180	149	8.5100000000000002E-46	29PJD@1|root,30AHI@2|Bacteria,1VC64@1239|Firmicutes,24N2Y@186801|Clostridia,3WQ27@541000|Ruminococcaceae	S	186801|Clostridia	Domain of unknown function (DUF4160)													DUF4160
FAM_00042	CLU_00948	WP_088186140.1	WP_088186140.1
FAM_00042	CLU_00949	WP_154521848.1	WP_154521848.1
FAM_00042	CLU_00950	WP_176976292.1	WP_176976292.1	194439.CT1927	123	5.6399999999999997E-36	2C5EY@1|root,31EA5@2|Bacteria,1FFDY@1090|Chlorobi	S	1090|Chlorobi	Domain of unknown function (DUF4160)													DUF4160
FAM_00042	CLU_00951	WP_207692124.1	WP_207692124.1	926569.ANT_21370	90.1	6.8199999999999991E-23	2AP8B@1|root,31EA7@2|Bacteria,2G9JM@200795|Chloroflexi	S	200795|Chloroflexi	Domain of unknown function (DUF4160)													DUF4160
FAM_00043	CLU_00952	WP_046962000.1	WP_004281636.1	40215.BBOS01000014_gene2344	357	8.6999999999999993E-126	2E0GI@1|root,32W2H@2|Bacteria,1N29Q@1224|Proteobacteria,1SAIH@1236|Gammaproteobacteria		1236|Gammaproteobacteria
FAM_00043	CLU_00952	WP_046962000.1	WP_010662922.1	1168289.AJKI01000008_gene713	353	2.64E-124	2E0GI@1|root,32W2H@2|Bacteria,4P3UH@976|Bacteroidetes,2FUV9@200643|Bacteroidia		976|Bacteroidetes
FAM_00043	CLU_00952	WP_046962000.1	WP_042891682.1	40215.BBOS01000014_gene2344	360	7.4399999999999997E-127	2E0GI@1|root,32W2H@2|Bacteria,1N29Q@1224|Proteobacteria,1SAIH@1236|Gammaproteobacteria		1236|Gammaproteobacteria
FAM_00043	CLU_00952	WP_046962000.1	WP_046962000.1	472759.Nhal_1042	166	1.9500000000000001E-50	2E0GI@1|root,32W2H@2|Bacteria,1N29Q@1224|Proteobacteria,1SAIH@1236|Gammaproteobacteria		1236|Gammaproteobacteria
FAM_00043	CLU_00952	WP_046962000.1	WP_062445236.1	1207063.P24_17635	225	8.4799999999999998E-74	2E0GI@1|root,32W2H@2|Bacteria,1N29Q@1224|Proteobacteria,2USN0@28211|Alphaproteobacteria,2JWTR@204441|Rhodospirillales		204441|Rhodospirillales
FAM_00043	CLU_00952	WP_046962000.1	WP_066101633.1	472759.Nhal_1042	231	4.49E-76	2E0GI@1|root,32W2H@2|Bacteria,1N29Q@1224|Proteobacteria,1SAIH@1236|Gammaproteobacteria		1236|Gammaproteobacteria
FAM_00043	CLU_00952	WP_046962000.1	WP_087662618.1	40215.BBOS01000014_gene2344	352	1.19E-123	2E0GI@1|root,32W2H@2|Bacteria,1N29Q@1224|Proteobacteria,1SAIH@1236|Gammaproteobacteria		1236|Gammaproteobacteria
FAM_00043	CLU_00952	WP_046962000.1	WP_102955880.1	205914.HS_0557	291	8.89E-100	2E0GI@1|root,32W2H@2|Bacteria,1N29Q@1224|Proteobacteria,1SAIH@1236|Gammaproteobacteria		1236|Gammaproteobacteria
FAM_00043	CLU_00952	WP_046962000.1	WP_106479415.1	205914.HS_0557	206	3.0199999999999998E-66	2E0GI@1|root,32W2H@2|Bacteria,1N29Q@1224|Proteobacteria,1SAIH@1236|Gammaproteobacteria		1236|Gammaproteobacteria
FAM_00043	CLU_00952	WP_046962000.1	WP_110306961.1	1168289.AJKI01000008_gene713	213	4.3099999999999998E-69	2E0GI@1|root,32W2H@2|Bacteria,4P3UH@976|Bacteroidetes,2FUV9@200643|Bacteroidia		976|Bacteroidetes
FAM_00043	CLU_00952	WP_046962000.1	WP_115225615.1	1211114.ALIP01000012_gene1406	233	7.2200000000000005E-77	2E0GI@1|root,32W2H@2|Bacteria,1N29Q@1224|Proteobacteria,1SAIH@1236|Gammaproteobacteria		1236|Gammaproteobacteria
FAM_00043	CLU_00952	WP_046962000.1	WP_134243330.1	205914.HS_0557	196	2.7100000000000001E-62	2E0GI@1|root,32W2H@2|Bacteria,1N29Q@1224|Proteobacteria,1SAIH@1236|Gammaproteobacteria		1236|Gammaproteobacteria
FAM_00043	CLU_00952	WP_046962000.1	WP_139845819.1	205914.HS_0557	202	9.9999999999999997E-65	2E0GI@1|root,32W2H@2|Bacteria,1N29Q@1224|Proteobacteria,1SAIH@1236|Gammaproteobacteria		1236|Gammaproteobacteria
FAM_00043	CLU_00952	WP_046962000.1	WP_139856553.1	1168289.AJKI01000008_gene713	217	1.3E-70	2E0GI@1|root,32W2H@2|Bacteria,4P3UH@976|Bacteroidetes,2FUV9@200643|Bacteroidia		976|Bacteroidetes
FAM_00043	CLU_00952	WP_046962000.1	WP_195725596.1	40215.BBOS01000014_gene2344	353	2.9199999999999998E-124	2E0GI@1|root,32W2H@2|Bacteria,1N29Q@1224|Proteobacteria,1SAIH@1236|Gammaproteobacteria		1236|Gammaproteobacteria
FAM_00043	CLU_00952	WP_046962000.1	WP_198674929.1	1211114.ALIP01000012_gene1406	260	1.1400000000000001E-87	2E0GI@1|root,32W2H@2|Bacteria,1N29Q@1224|Proteobacteria,1SAIH@1236|Gammaproteobacteria		1236|Gammaproteobacteria
FAM_00043	CLU_00952	WP_046962000.1	WP_208114873.1	1211114.ALIP01000012_gene1406	264	2.6099999999999999E-89	2E0GI@1|root,32W2H@2|Bacteria,1N29Q@1224|Proteobacteria,1SAIH@1236|Gammaproteobacteria		1236|Gammaproteobacteria
FAM_00043	CLU_00952	WP_046962000.1	WP_218121045.1	1211114.ALIP01000012_gene1406	282	3.3699999999999989E-96	2E0GI@1|root,32W2H@2|Bacteria,1N29Q@1224|Proteobacteria,1SAIH@1236|Gammaproteobacteria		1236|Gammaproteobacteria
FAM_00043	CLU_00953	WP_193699602.1	WP_038466267.1	1008457.BAEX01000001_gene1236	197	3.5699999999999998E-62	2E6NI@1|root,33190@2|Bacteria,4P5FB@976|Bacteroidetes		976|Bacteroidetes
FAM_00043	CLU_00953	WP_193699602.1	WP_054727231.1	1008457.BAEX01000001_gene1236	163	8.02E-49	2E6NI@1|root,33190@2|Bacteria,4P5FB@976|Bacteroidetes		976|Bacteroidetes
FAM_00043	CLU_00953	WP_193699602.1	WP_087563510.1	1008457.BAEX01000001_gene1236	193	8.3100000000000001E-61	2E6NI@1|root,33190@2|Bacteria,4P5FB@976|Bacteroidetes		976|Bacteroidetes
FAM_00043	CLU_00953	WP_193699602.1	WP_089238030.1	742817.HMPREF9449_02793	142	3.7500000000000002E-41	2E6NI@1|root,33190@2|Bacteria,4P5FB@976|Bacteroidetes,2FRI9@200643|Bacteroidia	S	976|Bacteroidetes	Psort location Cytoplasmic, score
FAM_00043	CLU_00953	WP_193699602.1	WP_123903824.1	1008457.BAEX01000001_gene1236	197	3.7100000000000001E-62	2E6NI@1|root,33190@2|Bacteria,4P5FB@976|Bacteroidetes		976|Bacteroidetes
FAM_00043	CLU_00953	WP_193699602.1	WP_131914654.1	340177.Cag_0376	145	5.1199999999999998E-42	2E6NI@1|root,33190@2|Bacteria		2|Bacteria
FAM_00043	CLU_00953	WP_193699602.1	WP_144892249.1	340177.Cag_0376	145	5.1199999999999998E-42	2E6NI@1|root,33190@2|Bacteria		2|Bacteria
FAM_00043	CLU_00953	WP_193699602.1	WP_147113613.1	340177.Cag_0376	143	4.1300000000000001E-41	2E6NI@1|root,33190@2|Bacteria		2|Bacteria
FAM_00043	CLU_00953	WP_193699602.1	WP_149075254.1	340177.Cag_0376	189	4.9000000000000007E-59	2E6NI@1|root,33190@2|Bacteria		2|Bacteria
FAM_00043	CLU_00953	WP_193699602.1	WP_159289684.1	340177.Cag_0376	144	1.0299999999999999E-41	2E6NI@1|root,33190@2|Bacteria		2|Bacteria
FAM_00043	CLU_00953	WP_193699602.1	WP_163347295.1	340177.Cag_0376	152	6.8100000000000001E-45	2E6NI@1|root,33190@2|Bacteria		2|Bacteria
FAM_00043	CLU_00953	WP_193699602.1	WP_193699602.1	340177.Cag_0376	142	1.17E-40	2E6NI@1|root,33190@2|Bacteria		2|Bacteria
FAM_00043	CLU_00953	WP_193699602.1	WP_194310478.1	340177.Cag_0376	145	3.6099999999999998E-42	2E6NI@1|root,33190@2|Bacteria		2|Bacteria
FAM_00043	CLU_00953	WP_193699602.1	WP_203392486.1	742817.HMPREF9449_02793	144	8.9599999999999994E-42	2E6NI@1|root,33190@2|Bacteria,4P5FB@976|Bacteroidetes,2FRI9@200643|Bacteroidia	S	976|Bacteroidetes	Psort location Cytoplasmic, score
FAM_00043	CLU_00953	WP_193699602.1	WP_211035168.1	1002367.HMPREF0673_00453	191	5.31E-60	2E6NI@1|root,33190@2|Bacteria,4P5FB@976|Bacteroidetes,2FRI9@200643|Bacteroidia	S	976|Bacteroidetes	Psort location Cytoplasmic, score
FAM_00043	CLU_00953	WP_193699602.1	WP_219317503.1	1008457.BAEX01000001_gene1236	174	3.2200000000000001E-53	2E6NI@1|root,33190@2|Bacteria,4P5FB@976|Bacteroidetes		976|Bacteroidetes
FAM_00043	CLU_00953	WP_193699602.1	WP_222933888.1	340177.Cag_0376	169	4.4099999999999999E-51	2E6NI@1|root,33190@2|Bacteria		2|Bacteria
FAM_00043	CLU_00954	WP_086251129.1	WP_005664378.1	83406.HDN1F_11650	167	6.7800000000000002E-51	2E0JQ@1|root,32W57@2|Bacteria,1N087@1224|Proteobacteria,1T13D@1236|Gammaproteobacteria		1236|Gammaproteobacteria
FAM_00043	CLU_00954	WP_086251129.1	WP_021615412.1	83406.HDN1F_11650	226	8.9399999999999992E-74	2E0JQ@1|root,32W57@2|Bacteria,1N087@1224|Proteobacteria,1T13D@1236|Gammaproteobacteria		1236|Gammaproteobacteria
FAM_00043	CLU_00954	WP_086251129.1	WP_038439130.1	83406.HDN1F_11650	219	3.4500000000000002E-71	2E0JQ@1|root,32W57@2|Bacteria,1N087@1224|Proteobacteria,1T13D@1236|Gammaproteobacteria		1236|Gammaproteobacteria
FAM_00043	CLU_00954	WP_086251129.1	WP_040218906.1	83406.HDN1F_11650	227	2.2000000000000001E-74	2E0JQ@1|root,32W57@2|Bacteria,1N087@1224|Proteobacteria,1T13D@1236|Gammaproteobacteria		1236|Gammaproteobacteria
FAM_00043	CLU_00954	WP_086251129.1	WP_078788909.1	83406.HDN1F_11650	187	1.44E-58	2E0JQ@1|root,32W57@2|Bacteria,1N087@1224|Proteobacteria,1T13D@1236|Gammaproteobacteria		1236|Gammaproteobacteria
FAM_00043	CLU_00954	WP_086251129.1	WP_086251129.1
FAM_00043	CLU_00954	WP_086251129.1	WP_105876572.1	83406.HDN1F_11650	226	6.3000000000000008E-74	2E0JQ@1|root,32W57@2|Bacteria,1N087@1224|Proteobacteria,1T13D@1236|Gammaproteobacteria		1236|Gammaproteobacteria
FAM_00043	CLU_00954	WP_086251129.1	WP_121838261.1	83406.HDN1F_11650	174	3.0699999999999999E-53	2E0JQ@1|root,32W57@2|Bacteria,1N087@1224|Proteobacteria,1T13D@1236|Gammaproteobacteria		1236|Gammaproteobacteria
FAM_00043	CLU_00954	WP_086251129.1	WP_128996714.1
FAM_00043	CLU_00954	WP_086251129.1	WP_129087126.1
FAM_00043	CLU_00954	WP_086251129.1	WP_197513339.1	472759.Nhal_0893	308	1.06E-106	2E0JQ@1|root,32W57@2|Bacteria,1N087@1224|Proteobacteria,1SS3W@1236|Gammaproteobacteria		1236|Gammaproteobacteria
FAM_00043	CLU_00954	WP_086251129.1	WP_216691723.1	83406.HDN1F_11650	249	6.5700000000000002E-83	2E0JQ@1|root,32W57@2|Bacteria,1N087@1224|Proteobacteria,1T13D@1236|Gammaproteobacteria		1236|Gammaproteobacteria
FAM_00043	CLU_00955	WP_201922867.1	WP_005403928.1	1453498.LG45_15780	94	7.5200000000000001E-22	2A50J@1|root,30TNR@2|Bacteria,4PJBY@976|Bacteroidetes,1IE2G@117743|Flavobacteriia,2NZPX@237|Flavobacterium		976|Bacteroidetes
FAM_00043	CLU_00955	WP_201922867.1	WP_024979921.1	1450525.JATV01000001_gene2641	344	6.2699999999999989E-121	2A50J@1|root,30TNR@2|Bacteria,4PJBY@976|Bacteroidetes,1IE2G@117743|Flavobacteriia,2NZPX@237|Flavobacterium		976|Bacteroidetes
FAM_00043	CLU_00955	WP_201922867.1	WP_052176981.1	1123057.P872_06010	135	3.93E-38	2DTN5@1|root,33M16@2|Bacteria,4P4DU@976|Bacteroidetes		976|Bacteroidetes
FAM_00043	CLU_00955	WP_201922867.1	WP_092852154.1	1450525.JATV01000001_gene2641	253	1.47E-84	2A50J@1|root,30TNR@2|Bacteria,4PJBY@976|Bacteroidetes,1IE2G@117743|Flavobacteriia,2NZPX@237|Flavobacterium		976|Bacteroidetes
FAM_00043	CLU_00955	WP_201922867.1	WP_100844717.1
FAM_00043	CLU_00955	WP_201922867.1	WP_113966364.1	1450525.JATV01000001_gene2641	245	1.6999999999999999E-81	2A50J@1|root,30TNR@2|Bacteria,4PJBY@976|Bacteroidetes,1IE2G@117743|Flavobacteriia,2NZPX@237|Flavobacterium		976|Bacteroidetes
FAM_00043	CLU_00955	WP_201922867.1	WP_163385616.1	1123057.P872_06010	246	4.5299999999999999E-82	2DTN5@1|root,33M16@2|Bacteria,4P4DU@976|Bacteroidetes		976|Bacteroidetes
FAM_00043	CLU_00955	WP_201922867.1	WP_201922867.1	1123057.P872_06010	247	2.2299999999999999E-82	2DTN5@1|root,33M16@2|Bacteria,4P4DU@976|Bacteroidetes		976|Bacteroidetes
FAM_00043	CLU_00955	WP_201922867.1	WP_218733775.1	1450525.JATV01000001_gene2641	238	6.5999999999999996E-79	2A50J@1|root,30TNR@2|Bacteria,4PJBY@976|Bacteroidetes,1IE2G@117743|Flavobacteriia,2NZPX@237|Flavobacterium		976|Bacteroidetes
FAM_00043	CLU_00955	WP_201922867.1	WP_223550537.1	1450525.JATV01000001_gene2641	234	2.2000000000000001E-77	2A50J@1|root,30TNR@2|Bacteria,4PJBY@976|Bacteroidetes,1IE2G@117743|Flavobacteriia,2NZPX@237|Flavobacterium		976|Bacteroidetes
FAM_00043	CLU_00955	WP_201922867.1	WP_231962686.1	1450525.JATV01000001_gene2641	237	1.82E-78	2A50J@1|root,30TNR@2|Bacteria,4PJBY@976|Bacteroidetes,1IE2G@117743|Flavobacteriia,2NZPX@237|Flavobacterium		976|Bacteroidetes
FAM_00043	CLU_00956	WP_092123760.1	WP_039532487.1	525263.HMPREF0298_0201	108	8.0299999999999998E-28	2C379@1|root,337XD@2|Bacteria		2|Bacteria
FAM_00043	CLU_00956	WP_092123760.1	WP_084257892.1	323261.Noc_1162	152	3.18E-45	2C379@1|root,337XD@2|Bacteria,1P39M@1224|Proteobacteria		1224|Proteobacteria
FAM_00043	CLU_00956	WP_092123760.1	WP_092123760.1	156889.Mmc1_2020	183	9.7100000000000004E-58	2C379@1|root,337XD@2|Bacteria,1P39M@1224|Proteobacteria		1224|Proteobacteria
FAM_00043	CLU_00956	WP_092123760.1	WP_184561568.1	323261.Noc_1162	127	2.9499999999999998E-35	2C379@1|root,337XD@2|Bacteria,1P39M@1224|Proteobacteria		1224|Proteobacteria
FAM_00043	CLU_00956	WP_092123760.1	WP_188479457.1	323261.Noc_1162	139	5.5599999999999987E-40	2C379@1|root,337XD@2|Bacteria,1P39M@1224|Proteobacteria		1224|Proteobacteria
FAM_00043	CLU_00956	WP_092123760.1	WP_188789106.1	323261.Noc_1162	139	5.5599999999999987E-40	2C379@1|root,337XD@2|Bacteria,1P39M@1224|Proteobacteria		1224|Proteobacteria
FAM_00043	CLU_00956	WP_092123760.1	WP_230338700.1	323261.Noc_1162	150	1.2900000000000001E-44	2C379@1|root,337XD@2|Bacteria,1P39M@1224|Proteobacteria		1224|Proteobacteria
FAM_00043	CLU_00957	WP_144709440.1	WP_038268110.1	1286632.P278_28150	316	5.2699999999999989E-110	2C379@1|root,337XD@2|Bacteria,4P3DR@976|Bacteroidetes,1I948@117743|Flavobacteriia		976|Bacteroidetes
FAM_00043	CLU_00957	WP_144709440.1	WP_105021157.1	1286632.P278_28150	246	2.96E-82	2C379@1|root,337XD@2|Bacteria,4P3DR@976|Bacteroidetes,1I948@117743|Flavobacteriia		976|Bacteroidetes
FAM_00043	CLU_00957	WP_144709440.1	WP_123280363.1	762903.Pedsa_1887	191	8.2199999999999993E-61	2C379@1|root,337XD@2|Bacteria,4P3DR@976|Bacteroidetes		976|Bacteroidetes
FAM_00043	CLU_00957	WP_144709440.1	WP_144709440.1	1286632.P278_28150	308	8.4099999999999983E-107	2C379@1|root,337XD@2|Bacteria,4P3DR@976|Bacteroidetes,1I948@117743|Flavobacteriia		976|Bacteroidetes
FAM_00043	CLU_00957	WP_144709440.1	WP_147085963.1	1286632.P278_28150	159	5.5399999999999991E-48	2C379@1|root,337XD@2|Bacteria,4P3DR@976|Bacteroidetes,1I948@117743|Flavobacteriia		976|Bacteroidetes
FAM_00043	CLU_00958	WP_013325975.1	WP_013325975.1
FAM_00043	CLU_00959	WP_087168428.1	WP_087168428.1
FAM_00044	CLU_00960	WP_093190196.1	WP_011320217.1	240292.Ava_3500	160	1.03E-50	COG2886@1|root,COG2886@2|Bacteria,1G8JY@1117|Cyanobacteria,1HSXF@1161|Nostocales	S	1117|Cyanobacteria	Uncharacterised protein family (UPF0175)													UPF0175
FAM_00044	CLU_00960	WP_093190196.1	WP_045872755.1	1128427.KB904823_gene22	130	6.19E-39	COG2886@1|root,COG2886@2|Bacteria,1G84P@1117|Cyanobacteria	S	1117|Cyanobacteria	PFAM Uncharacterised protein family UPF0175													UPF0175
FAM_00044	CLU_00960	WP_093190196.1	WP_093190196.1	240292.Ava_1355	89.7	1.1799999999999999E-22	COG2886@1|root,COG2886@2|Bacteria,1G7WF@1117|Cyanobacteria,1HSXH@1161|Nostocales	S	1117|Cyanobacteria	Uncharacterised protein family (UPF0175)													UPF0175
FAM_00044	CLU_00960	WP_093190196.1	WP_106370215.1	927677.ALVU02000001_gene1257	144	1.8600000000000001E-44	COG2886@1|root,COG2886@2|Bacteria,1G8PP@1117|Cyanobacteria,1H5ZK@1142|Synechocystis	S	1117|Cyanobacteria	Uncharacterised protein family (UPF0175)													UPF0175
FAM_00044	CLU_00961	WP_190472405.1	WP_011448109.1	323259.Mhun_1082	173	1.1E-55	COG2886@1|root,arCOG00722@2157|Archaea	S	2157|Archaea	Uncharacterised protein family (UPF0175)													UPF0175
FAM_00044	CLU_00961	WP_190472405.1	WP_190472405.1	1173022.Cri9333_3785	154	4.9999999999999999E-48	COG2886@1|root,COG2886@2|Bacteria,1G8FV@1117|Cyanobacteria,1HCKA@1150|Oscillatoriales	S	1117|Cyanobacteria	Uncharacterised protein family (UPF0175)													UPF0175
FAM_00044	CLU_00961	WP_190472405.1	WP_207681153.1	1469607.KK073768_gene4523	129	2.8199999999999999E-38	COG2886@1|root,COG2886@2|Bacteria,1G8FV@1117|Cyanobacteria,1HPCD@1161|Nostocales	S	1117|Cyanobacteria	Uncharacterised protein family (UPF0175)													UPF0175
FAM_00044	CLU_00962	WP_015282548.1	WP_015282548.1	946483.Cenrod_0868	98.6	4.3700000000000003E-26	COG2886@1|root,COG2886@2|Bacteria,1N28B@1224|Proteobacteria,2VYQY@28216|Betaproteobacteria,4AIKS@80864|Comamonadaceae	S	28216|Betaproteobacteria	Uncharacterised protein family (UPF0175)													UPF0175
FAM_00044	CLU_00962	WP_015282548.1	WP_202054195.1	517418.Ctha_1343	103	8.9200000000000001E-28	COG2886@1|root,COG2886@2|Bacteria,1FFPA@1090|Chlorobi	S	1090|Chlorobi	Uncharacterised protein family (UPF0175)													UPF0175
FAM_00044	CLU_00963	WP_193878742.1	WP_045872754.1	211165.AJLN01000066_gene4506	157	4.3300000000000002E-49	2E6B6@1|root,330Z0@2|Bacteria,1GA1M@1117|Cyanobacteria	S	1117|Cyanobacteria	Uncharacterised protein family (UPF0175)													UPF0175
FAM_00044	CLU_00963	WP_193878742.1	WP_193878742.1	1128427.KB904821_gene2083	138	1.14E-41	2E6B6@1|root,330Z0@2|Bacteria,1GA1M@1117|Cyanobacteria	S	1117|Cyanobacteria	Uncharacterised protein family (UPF0175)													UPF0175
FAM_00044	CLU_00964	WP_197484902.1	WP_153250575.1	631362.Thi970DRAFT_01510	112	9.7599999999999991E-32	COG2886@1|root,COG2886@2|Bacteria,1NC0I@1224|Proteobacteria,1SD54@1236|Gammaproteobacteria,1WZGV@135613|Chromatiales	S	135613|Chromatiales	Uncharacterised protein family (UPF0175)													UPF0175
FAM_00044	CLU_00964	WP_197484902.1	WP_197484902.1	631362.Thi970DRAFT_01510	82.8	5.2100000000000002E-20	COG2886@1|root,COG2886@2|Bacteria,1NC0I@1224|Proteobacteria,1SD54@1236|Gammaproteobacteria,1WZGV@135613|Chromatiales	S	135613|Chromatiales	Uncharacterised protein family (UPF0175)													UPF0175
FAM_00044	CLU_00965	WP_020558918.1	WP_020558918.1	1123400.KB904754_gene978	177	6.1599999999999992E-57	COG2886@1|root,COG2886@2|Bacteria,1NC0I@1224|Proteobacteria,1SD54@1236|Gammaproteobacteria	S	1236|Gammaproteobacteria	Uncharacterised protein family (UPF0175)													UPF0175
FAM_00044	CLU_00966	WP_045056994.1	WP_045056994.1	251229.Chro_2276	164	5.0899999999999986E-52	COG2886@1|root,COG2886@2|Bacteria,1GMDG@1117|Cyanobacteria,3VKU2@52604|Pleurocapsales	S	1117|Cyanobacteria	Uncharacterised protein family (UPF0175)													UPF0175
FAM_00044	CLU_00967	WP_110985707.1	WP_110985707.1	13035.Dacsa_3456	89.4	6.1100000000000002E-22	2E6B6@1|root,330Z0@2|Bacteria,1GA1M@1117|Cyanobacteria	S	1117|Cyanobacteria	Uncharacterised protein family (UPF0175)													UPF0175
FAM_00045	CLU_00968	WP_128502590.1	WP_003121821.1	379731.PST_0250	495	1.3099999999999999E-175	COG1479@1|root,COG1479@2|Bacteria,1QZIV@1224|Proteobacteria,1T47A@1236|Gammaproteobacteria	S	1236|Gammaproteobacteria	Domain of unknown function (DUF4357)													DUF4357
FAM_00045	CLU_00968	WP_128502590.1	WP_003289513.1	477228.YO5_14441	624	9.3599999999999983E-227	COG1479@1|root,COG1479@2|Bacteria,1QXKG@1224|Proteobacteria,1T3E4@1236|Gammaproteobacteria	S	1236|Gammaproteobacteria	Domain of unknown function (DUF4357)													DUF4357,GIY-YIG
FAM_00045	CLU_00968	WP_128502590.1	WP_003620409.1	983920.Y88_1159	324	3.9900000000000001E-108	COG1479@1|root,COG1479@2|Bacteria,1QXKG@1224|Proteobacteria,2TY41@28211|Alphaproteobacteria	S	28211|Alphaproteobacteria	Domain of unknown function (DUF4357)													DUF4357
FAM_00045	CLU_00968	WP_128502590.1	WP_003630903.1	1090319.KE386571_gene1581	323	3.9600000000000001E-108	COG0322@1|root,COG1479@1|root,COG0322@2|Bacteria,COG1479@2|Bacteria,1Q2N4@1224|Proteobacteria,2U2Z3@28211|Alphaproteobacteria	L	28211|Alphaproteobacteria	Domain of unknown function (DUF4357)													DUF4357
FAM_00045	CLU_00968	WP_128502590.1	WP_004208241.1	1090319.KE386571_gene1581	417	4.3300000000000003E-145	COG0322@1|root,COG1479@1|root,COG0322@2|Bacteria,COG1479@2|Bacteria,1Q2N4@1224|Proteobacteria,2U2Z3@28211|Alphaproteobacteria	L	28211|Alphaproteobacteria	Domain of unknown function (DUF4357)													DUF4357
FAM_00045	CLU_00968	WP_128502590.1	WP_006206369.1	1082933.MEA186_32902	602	4.9599999999999996E-218	COG0322@1|root,COG1479@1|root,COG0322@2|Bacteria,COG1479@2|Bacteria,1PTF0@1224|Proteobacteria,2V4DW@28211|Alphaproteobacteria,43QKS@69277|Phyllobacteriaceae	L	28211|Alphaproteobacteria	Domain of unknown function (DUF4357)													DUF4357
FAM_00045	CLU_00968	WP_128502590.1	WP_007348524.1	270374.MELB17_03200	624	6.5899999999999987E-227	COG0322@1|root,COG0322@2|Bacteria,1Q2N4@1224|Proteobacteria,1T2C4@1236|Gammaproteobacteria,46D0R@72275|Alteromonadaceae	L	1236|Gammaproteobacteria	Domain of unknown function (DUF4357)													DUF4357,GIY-YIG
FAM_00045	CLU_00968	WP_128502590.1	WP_007398383.1	1090319.KE386571_gene1581	317	2.1499999999999998E-105	COG0322@1|root,COG1479@1|root,COG0322@2|Bacteria,COG1479@2|Bacteria,1Q2N4@1224|Proteobacteria,2U2Z3@28211|Alphaproteobacteria	L	28211|Alphaproteobacteria	Domain of unknown function (DUF4357)													DUF4357
FAM_00045	CLU_00968	WP_128502590.1	WP_008065563.1	983920.Y88_1159	599	5.349999999999999E-217	COG1479@1|root,COG1479@2|Bacteria,1QXKG@1224|Proteobacteria,2TY41@28211|Alphaproteobacteria	S	28211|Alphaproteobacteria	Domain of unknown function (DUF4357)													DUF4357
FAM_00045	CLU_00968	WP_128502590.1	WP_011791642.1	941449.dsx2_2163	373	3.52E-128	COG0322@1|root,COG0322@2|Bacteria,1Q2N4@1224|Proteobacteria,43B8Q@68525|delta/epsilon subdivisions,2X6N3@28221|Deltaproteobacteria,2MH4R@213115|Desulfovibrionales	L	28221|Deltaproteobacteria	Domain of unknown function (DUF4357)
FAM_00045	CLU_00968	WP_128502590.1	WP_011813951.1	349124.Hhal_1152	677	7.6099999999999976E-247	COG0322@1|root,COG1479@1|root,COG0322@2|Bacteria,COG1479@2|Bacteria,1R5TC@1224|Proteobacteria,1S0PX@1236|Gammaproteobacteria	L	1236|Gammaproteobacteria	Domain of unknown function (DUF4357)													DUF4357
FAM_00045	CLU_00968	WP_128502590.1	WP_011911489.1	379731.PST_0250	629	1.8199999999999999E-228	COG1479@1|root,COG1479@2|Bacteria,1QZIV@1224|Proteobacteria,1T47A@1236|Gammaproteobacteria	S	1236|Gammaproteobacteria	Domain of unknown function (DUF4357)													DUF4357
FAM_00045	CLU_00968	WP_128502590.1	WP_017430531.1	1238190.AMQY01000017_gene1418	603	9.4399999999999994E-219	COG1479@1|root,COG1479@2|Bacteria,1QZIV@1224|Proteobacteria,1T47A@1236|Gammaproteobacteria,1XRXI@135619|Oceanospirillales	S	135619|Oceanospirillales	Domain of unknown function (DUF4357)													DUF4357
FAM_00045	CLU_00968	WP_128502590.1	WP_017942203.1	1266908.AQPB01000057_gene2192	644	1.8399999999999989E-234	COG0322@1|root,COG1479@1|root,COG0322@2|Bacteria,COG1479@2|Bacteria,1R5TC@1224|Proteobacteria,1S0PX@1236|Gammaproteobacteria	L	1236|Gammaproteobacteria	Domain of unknown function (DUF4357)													DUF4357
FAM_00045	CLU_00968	WP_128502590.1	WP_018145170.1	1266908.AQPB01000057_gene2192	618	4.2699999999999988E-224	COG0322@1|root,COG1479@1|root,COG0322@2|Bacteria,COG1479@2|Bacteria,1R5TC@1224|Proteobacteria,1S0PX@1236|Gammaproteobacteria	L	1236|Gammaproteobacteria	Domain of unknown function (DUF4357)													DUF4357
FAM_00045	CLU_00968	WP_128502590.1	WP_018879218.1	1266908.AQPB01000057_gene2192	613	2.0299999999999999E-222	COG0322@1|root,COG1479@1|root,COG0322@2|Bacteria,COG1479@2|Bacteria,1R5TC@1224|Proteobacteria,1S0PX@1236|Gammaproteobacteria	L	1236|Gammaproteobacteria	Domain of unknown function (DUF4357)													DUF4357
FAM_00045	CLU_00968	WP_128502590.1	WP_018936634.1	545276.KB898730_gene1431	644	1.6999999999999999E-234	COG1479@1|root,COG1479@2|Bacteria,1QXKG@1224|Proteobacteria,1T3E4@1236|Gammaproteobacteria	S	1236|Gammaproteobacteria	Domain of unknown function (DUF4357)													DUF4357,GIY-YIG
FAM_00045	CLU_00968	WP_128502590.1	WP_018993965.1	1255043.TVNIR_1046	564	7.9699999999999998E-203	COG0322@1|root,COG0322@2|Bacteria,1R5TC@1224|Proteobacteria,1S0PX@1236|Gammaproteobacteria	L	1236|Gammaproteobacteria	Domain of unknown function (DUF4357)													DUF4357
FAM_00045	CLU_00968	WP_128502590.1	WP_018994993.1	1255043.TVNIR_1046	565	3.95E-203	COG0322@1|root,COG0322@2|Bacteria,1R5TC@1224|Proteobacteria,1S0PX@1236|Gammaproteobacteria	L	1236|Gammaproteobacteria	Domain of unknown function (DUF4357)													DUF4357
FAM_00045	CLU_00968	WP_128502590.1	WP_019345314.1	1121877.JQKF01000015_gene69	405	2.71E-140	COG1479@1|root,COG1479@2|Bacteria,2I6VM@201174|Actinobacteria,4CNKS@84992|Acidimicrobiia	S	84992|Acidimicrobiia	Domain of unknown function (DUF4357)													DUF4357
FAM_00045	CLU_00968	WP_128502590.1	WP_019589396.1	316067.Geob_2863	277	2.5099999999999998E-90	COG0322@1|root,COG0322@2|Bacteria,1R5TC@1224|Proteobacteria,430RR@68525|delta/epsilon subdivisions,2WVQK@28221|Deltaproteobacteria	L	28221|Deltaproteobacteria	Domain of unknown function (DUF4357)													DUF4357
FAM_00045	CLU_00968	WP_128502590.1	WP_020146741.1	1158760.AQXP01000051_gene693	584	7.1999999999999989E-211	COG1479@1|root,COG1479@2|Bacteria,1QXKG@1224|Proteobacteria,1T3E4@1236|Gammaproteobacteria	S	1236|Gammaproteobacteria	Domain of unknown function (DUF4357)													DUF4357,GIY-YIG
FAM_00045	CLU_00968	WP_128502590.1	WP_020486330.1	1090319.KE386571_gene1581	411	1.22E-142	COG0322@1|root,COG1479@1|root,COG0322@2|Bacteria,COG1479@2|Bacteria,1Q2N4@1224|Proteobacteria,2U2Z3@28211|Alphaproteobacteria	L	28211|Alphaproteobacteria	Domain of unknown function (DUF4357)													DUF4357
FAM_00045	CLU_00968	WP_128502590.1	WP_020880043.1	941449.dsx2_2163	610	3.1200000000000001E-221	COG0322@1|root,COG0322@2|Bacteria,1Q2N4@1224|Proteobacteria,43B8Q@68525|delta/epsilon subdivisions,2X6N3@28221|Deltaproteobacteria,2MH4R@213115|Desulfovibrionales	L	28221|Deltaproteobacteria	Domain of unknown function (DUF4357)
FAM_00045	CLU_00968	WP_128502590.1	WP_023594092.1	1301098.PKB_0524	336	3.4000000000000002E-113	COG0322@1|root,COG1479@1|root,COG0322@2|Bacteria,COG1479@2|Bacteria,1Q2N4@1224|Proteobacteria,1T2C4@1236|Gammaproteobacteria	L	1236|Gammaproteobacteria	Domain of unknown function (DUF4357)													DUF4357,GIY-YIG
FAM_00045	CLU_00968	WP_128502590.1	WP_023897594.1	1392540.P256_00259	424	7.68E-146	COG0322@1|root,COG0322@2|Bacteria,1Q2N4@1224|Proteobacteria,1T2C4@1236|Gammaproteobacteria,3NM7Z@468|Moraxellaceae	L	1236|Gammaproteobacteria	Domain of unknown function (DUF4357)													DUF4357,GIY-YIG
FAM_00045	CLU_00968	WP_128502590.1	WP_024036807.1	525246.HMPREF0058_1679	381	7.0100000000000002E-131	COG0322@1|root,COG0322@2|Bacteria,2IE5F@201174|Actinobacteria,4D4F1@85005|Actinomycetales	L	201174|Actinobacteria	Domain of unknown function (DUF4357)													DUF4357,GIY-YIG
FAM_00045	CLU_00968	WP_128502590.1	WP_026145713.1	1283287.KB822575_gene393	551	4.0599999999999996E-198	COG0322@1|root,COG0322@2|Bacteria,2IE5F@201174|Actinobacteria	L	201174|Actinobacteria	Domain of unknown function (DUF4357)													DUF4357,GIY-YIG
FAM_00045	CLU_00968	WP_128502590.1	WP_027263522.1	1046724.KB889881_gene1811	242	2.8000000000000001E-76	COG0322@1|root,COG0322@2|Bacteria,1Q2N4@1224|Proteobacteria,1T2C4@1236|Gammaproteobacteria,46D0R@72275|Alteromonadaceae	L	1236|Gammaproteobacteria	Domain of unknown function (DUF4357)													DUF4357,GIY-YIG
FAM_00045	CLU_00968	WP_128502590.1	WP_028710852.1	1288298.rosmuc_04194	526	3.9699999999999988E-188	COG0322@1|root,COG1479@1|root,COG0322@2|Bacteria,COG1479@2|Bacteria,1Q2N4@1224|Proteobacteria,2U2Z3@28211|Alphaproteobacteria	L	28211|Alphaproteobacteria	Domain of unknown function (DUF4357)													DUF4357
FAM_00045	CLU_00968	WP_128502590.1	WP_028966370.1	1090319.KE386571_gene1581	603	8.6799999999999992E-219	COG0322@1|root,COG1479@1|root,COG0322@2|Bacteria,COG1479@2|Bacteria,1Q2N4@1224|Proteobacteria,2U2Z3@28211|Alphaproteobacteria	L	28211|Alphaproteobacteria	Domain of unknown function (DUF4357)													DUF4357
FAM_00045	CLU_00968	WP_128502590.1	WP_033098723.1	1121877.JQKF01000015_gene69	409	1.04E-141	COG1479@1|root,COG1479@2|Bacteria,2I6VM@201174|Actinobacteria,4CNKS@84992|Acidimicrobiia	S	84992|Acidimicrobiia	Domain of unknown function (DUF4357)													DUF4357
FAM_00045	CLU_00968	WP_128502590.1	WP_034285758.1	1120946.AUBF01000004_gene1609	623	2.2099999999999999E-226	COG0322@1|root,COG0322@2|Bacteria,2IE5F@201174|Actinobacteria,4D4F1@85005|Actinomycetales	L	201174|Actinobacteria	Domain of unknown function (DUF4357)													DUF4357,GIY-YIG
FAM_00045	CLU_00968	WP_128502590.1	WP_034704644.1	1392540.P256_00259	430	1.9400000000000001E-148	COG0322@1|root,COG0322@2|Bacteria,1Q2N4@1224|Proteobacteria,1T2C4@1236|Gammaproteobacteria,3NM7Z@468|Moraxellaceae	L	1236|Gammaproteobacteria	Domain of unknown function (DUF4357)													DUF4357,GIY-YIG
FAM_00045	CLU_00968	WP_128502590.1	WP_035351277.1	983920.Y88_1159	327	1.43E-109	COG1479@1|root,COG1479@2|Bacteria,1QXKG@1224|Proteobacteria,2TY41@28211|Alphaproteobacteria	S	28211|Alphaproteobacteria	Domain of unknown function (DUF4357)													DUF4357
FAM_00045	CLU_00968	WP_128502590.1	WP_035382078.1	983920.Y88_1159	336	7.1099999999999994E-113	COG1479@1|root,COG1479@2|Bacteria,1QXKG@1224|Proteobacteria,2TY41@28211|Alphaproteobacteria	S	28211|Alphaproteobacteria	Domain of unknown function (DUF4357)													DUF4357
FAM_00045	CLU_00968	WP_128502590.1	WP_035389706.1	1121877.JQKF01000015_gene69	617	6.8199999999999984E-224	COG1479@1|root,COG1479@2|Bacteria,2I6VM@201174|Actinobacteria,4CNKS@84992|Acidimicrobiia	S	84992|Acidimicrobiia	Domain of unknown function (DUF4357)													DUF4357
FAM_00045	CLU_00968	WP_128502590.1	WP_035675755.1	1123366.TH3_15839	360	2.4999999999999999E-122	COG1479@1|root,COG1479@2|Bacteria,1QXKG@1224|Proteobacteria	S	1224|Proteobacteria	Domain of unknown function (DUF4357)													DUF4357,GIY-YIG
FAM_00045	CLU_00968	WP_128502590.1	WP_037049753.1	350054.Mflv_2410	372	1.51E-127	COG0322@1|root,COG0322@2|Bacteria,2IE5F@201174|Actinobacteria,23E54@1762|Mycobacteriaceae	L	201174|Actinobacteria	Domain of unknown function (DUF4357)													DUF4357,GIY-YIG
FAM_00045	CLU_00968	WP_128502590.1	WP_038065721.1	316067.Geob_2863	311	1.34E-103	COG0322@1|root,COG0322@2|Bacteria,1R5TC@1224|Proteobacteria,430RR@68525|delta/epsilon subdivisions,2WVQK@28221|Deltaproteobacteria	L	28221|Deltaproteobacteria	Domain of unknown function (DUF4357)													DUF4357
FAM_00045	CLU_00968	WP_128502590.1	WP_038609665.1	237609.PSAKL28_19760	632	8.3599999999999988E-230	COG1479@1|root,COG1479@2|Bacteria,1QXKG@1224|Proteobacteria,1T3E4@1236|Gammaproteobacteria	S	1236|Gammaproteobacteria	Domain of unknown function (DUF4357)													DUF4357,GIY-YIG
FAM_00045	CLU_00968	WP_128502590.1	WP_039734952.1	983920.Y88_1159	316	4.7800000000000004E-105	COG1479@1|root,COG1479@2|Bacteria,1QXKG@1224|Proteobacteria,2TY41@28211|Alphaproteobacteria	S	28211|Alphaproteobacteria	Domain of unknown function (DUF4357)													DUF4357
FAM_00045	CLU_00968	WP_128502590.1	WP_040178477.1	1525715.IX54_09645	525	1.5999999999999999E-187	COG1479@1|root,COG1479@2|Bacteria,1QXKG@1224|Proteobacteria,2TY41@28211|Alphaproteobacteria,2PWQP@265|Paracoccus	S	28211|Alphaproteobacteria	Domain of unknown function (DUF4357)													DUF4357
FAM_00045	CLU_00968	WP_128502590.1	WP_040314390.1	888050.HMPREF9004_1791	653	1.62E-237	COG0322@1|root,COG0322@2|Bacteria,2IE5F@201174|Actinobacteria,4D4F1@85005|Actinomycetales	L	201174|Actinobacteria	Domain of unknown function (DUF4357)													DUF4357,GIY-YIG
FAM_00045	CLU_00968	WP_128502590.1	WP_042923027.1	379731.PST_0250	605	5.1500000000000002E-219	COG1479@1|root,COG1479@2|Bacteria,1QZIV@1224|Proteobacteria,1T47A@1236|Gammaproteobacteria	S	1236|Gammaproteobacteria	Domain of unknown function (DUF4357)													DUF4357
FAM_00045	CLU_00968	WP_128502590.1	WP_043048420.1	1117958.PE143B_0100085	582	3.8500000000000002E-210	COG1479@1|root,COG1479@2|Bacteria,1QZIV@1224|Proteobacteria,1T47A@1236|Gammaproteobacteria	S	1236|Gammaproteobacteria	Domain of unknown function (DUF4357)													DUF4357
FAM_00045	CLU_00968	WP_128502590.1	WP_043132924.1	1525715.IX54_09645	613	2.7800000000000002E-222	COG1479@1|root,COG1479@2|Bacteria,1QXKG@1224|Proteobacteria,2TY41@28211|Alphaproteobacteria,2PWQP@265|Paracoccus	S	28211|Alphaproteobacteria	Domain of unknown function (DUF4357)													DUF4357
FAM_00045	CLU_00968	WP_128502590.1	WP_043248800.1	1301098.PKB_0524	626	1.679999999999999E-227	COG0322@1|root,COG1479@1|root,COG0322@2|Bacteria,COG1479@2|Bacteria,1Q2N4@1224|Proteobacteria,1T2C4@1236|Gammaproteobacteria	L	1236|Gammaproteobacteria	Domain of unknown function (DUF4357)													DUF4357,GIY-YIG
FAM_00045	CLU_00968	WP_128502590.1	WP_045536720.1	1121877.JQKF01000015_gene69	407	6.6899999999999996E-141	COG1479@1|root,COG1479@2|Bacteria,2I6VM@201174|Actinobacteria,4CNKS@84992|Acidimicrobiia	S	84992|Acidimicrobiia	Domain of unknown function (DUF4357)													DUF4357
FAM_00045	CLU_00968	WP_128502590.1	WP_047251323.1	1266908.AQPB01000057_gene2192	629	2.299999999999999E-228	COG0322@1|root,COG1479@1|root,COG0322@2|Bacteria,COG1479@2|Bacteria,1R5TC@1224|Proteobacteria,1S0PX@1236|Gammaproteobacteria	L	1236|Gammaproteobacteria	Domain of unknown function (DUF4357)													DUF4357
FAM_00045	CLU_00968	WP_128502590.1	WP_047251588.1	1266908.AQPB01000057_gene2192	616	2.47E-223	COG0322@1|root,COG1479@1|root,COG0322@2|Bacteria,COG1479@2|Bacteria,1R5TC@1224|Proteobacteria,1S0PX@1236|Gammaproteobacteria	L	1236|Gammaproteobacteria	Domain of unknown function (DUF4357)													DUF4357
FAM_00045	CLU_00968	WP_128502590.1	WP_048450271.1	1382303.JPOM01000001_gene1146	370	1.9100000000000001E-126	COG0322@1|root,COG0322@2|Bacteria,1Q2N4@1224|Proteobacteria,2U2Z3@28211|Alphaproteobacteria,2KITI@204458|Caulobacterales	L	204458|Caulobacterales	Domain of unknown function (DUF4357)													DUF4357
FAM_00045	CLU_00968	WP_128502590.1	WP_050347204.1	1121934.AUDX01000030_gene1235	437	3.2299999999999998E-153	COG0322@1|root,COG0322@2|Bacteria,2IE5F@201174|Actinobacteria	L	201174|Actinobacteria	Domain of unknown function (DUF4357)													DUF4357,GIY-YIG
FAM_00045	CLU_00968	WP_128502590.1	WP_054094096.1	477228.YO5_14441	591	1.6399999999999999E-213	COG1479@1|root,COG1479@2|Bacteria,1QXKG@1224|Proteobacteria,1T3E4@1236|Gammaproteobacteria	S	1236|Gammaproteobacteria	Domain of unknown function (DUF4357)													DUF4357,GIY-YIG
FAM_00045	CLU_00968	WP_128502590.1	WP_054882020.1	237609.PSAKL28_19760	606	1.37E-219	COG1479@1|root,COG1479@2|Bacteria,1QXKG@1224|Proteobacteria,1T3E4@1236|Gammaproteobacteria	S	1236|Gammaproteobacteria	Domain of unknown function (DUF4357)													DUF4357,GIY-YIG
FAM_00045	CLU_00968	WP_128502590.1	WP_056769571.1	1090319.KE386571_gene1581	413	1.44E-143	COG0322@1|root,COG1479@1|root,COG0322@2|Bacteria,COG1479@2|Bacteria,1Q2N4@1224|Proteobacteria,2U2Z3@28211|Alphaproteobacteria	L	28211|Alphaproteobacteria	Domain of unknown function (DUF4357)													DUF4357
FAM_00045	CLU_00968	WP_128502590.1	WP_057083066.1	1392540.P256_00259	429	7.8599999999999989E-148	COG0322@1|root,COG0322@2|Bacteria,1Q2N4@1224|Proteobacteria,1T2C4@1236|Gammaproteobacteria,3NM7Z@468|Moraxellaceae	L	1236|Gammaproteobacteria	Domain of unknown function (DUF4357)													DUF4357,GIY-YIG
FAM_00045	CLU_00968	WP_128502590.1	WP_057387775.1	477228.YO5_14441	614	8.6099999999999995E-223	COG1479@1|root,COG1479@2|Bacteria,1QXKG@1224|Proteobacteria,1T3E4@1236|Gammaproteobacteria	S	1236|Gammaproteobacteria	Domain of unknown function (DUF4357)													DUF4357,GIY-YIG
FAM_00045	CLU_00968	WP_128502590.1	WP_057813750.1	1525715.IX54_09645	551	4.7399999999999997E-198	COG1479@1|root,COG1479@2|Bacteria,1QXKG@1224|Proteobacteria,2TY41@28211|Alphaproteobacteria,2PWQP@265|Paracoccus	S	28211|Alphaproteobacteria	Domain of unknown function (DUF4357)													DUF4357
FAM_00045	CLU_00968	WP_128502590.1	WP_058275382.1	1101189.AQUO01000003_gene3908	500	6.3699999999999992E-178	COG0322@1|root,COG1479@1|root,COG0322@2|Bacteria,COG1479@2|Bacteria,1Q2N4@1224|Proteobacteria,2U2Z3@28211|Alphaproteobacteria	L	28211|Alphaproteobacteria	Domain of unknown function (DUF4357)													DUF4357
FAM_00045	CLU_00968	WP_128502590.1	WP_059151884.1	983920.Y88_1159	451	2.789999999999999E-158	COG1479@1|root,COG1479@2|Bacteria,1QXKG@1224|Proteobacteria,2TY41@28211|Alphaproteobacteria	S	28211|Alphaproteobacteria	Domain of unknown function (DUF4357)													DUF4357
FAM_00045	CLU_00968	WP_128502590.1	WP_060772749.1	237609.PSAKL28_19760	604	7.9099999999999998E-219	COG1479@1|root,COG1479@2|Bacteria,1QXKG@1224|Proteobacteria,1T3E4@1236|Gammaproteobacteria	S	1236|Gammaproteobacteria	Domain of unknown function (DUF4357)													DUF4357,GIY-YIG
FAM_00045	CLU_00968	WP_128502590.1	WP_060956960.1	1120942.AUBM01000007_gene545	373	6.999999999999999E-128	COG0322@1|root,COG0322@2|Bacteria,2IE5F@201174|Actinobacteria,4D4F1@85005|Actinomycetales	L	201174|Actinobacteria	Domain of unknown function (DUF4357)													DUF4357,GIY-YIG
FAM_00045	CLU_00968	WP_128502590.1	WP_061488436.1	1090319.KE386571_gene1581	318	5.3299999999999989E-106	COG0322@1|root,COG1479@1|root,COG0322@2|Bacteria,COG1479@2|Bacteria,1Q2N4@1224|Proteobacteria,2U2Z3@28211|Alphaproteobacteria	L	28211|Alphaproteobacteria	Domain of unknown function (DUF4357)													DUF4357
FAM_00045	CLU_00968	WP_128502590.1	WP_062192967.1	316067.Geob_2863	317	3.5799999999999989E-106	COG0322@1|root,COG0322@2|Bacteria,1R5TC@1224|Proteobacteria,430RR@68525|delta/epsilon subdivisions,2WVQK@28221|Deltaproteobacteria	L	28221|Deltaproteobacteria	Domain of unknown function (DUF4357)													DUF4357
FAM_00045	CLU_00968	WP_128502590.1	WP_062453918.1	941449.dsx2_2163	378	7.4199999999999992E-130	COG0322@1|root,COG0322@2|Bacteria,1Q2N4@1224|Proteobacteria,43B8Q@68525|delta/epsilon subdivisions,2X6N3@28221|Deltaproteobacteria,2MH4R@213115|Desulfovibrionales	L	28221|Deltaproteobacteria	Domain of unknown function (DUF4357)
FAM_00045	CLU_00968	WP_128502590.1	WP_065388169.1	1392540.P256_00259	429	3.9099999999999991E-148	COG0322@1|root,COG0322@2|Bacteria,1Q2N4@1224|Proteobacteria,1T2C4@1236|Gammaproteobacteria,3NM7Z@468|Moraxellaceae	L	1236|Gammaproteobacteria	Domain of unknown function (DUF4357)													DUF4357,GIY-YIG
FAM_00045	CLU_00968	WP_128502590.1	WP_066206348.1	177437.HRM2_p00580	300	1.8799999999999999E-99	COG0322@1|root,COG0322@2|Bacteria,1R5TC@1224|Proteobacteria,430RR@68525|delta/epsilon subdivisions,2WVQK@28221|Deltaproteobacteria	L	28221|Deltaproteobacteria	Domain of unknown function (DUF4357)													DUF4357
FAM_00045	CLU_00968	WP_128502590.1	WP_066451887.1	237609.PSAKL28_19760	474	1.65E-167	COG1479@1|root,COG1479@2|Bacteria,1QXKG@1224|Proteobacteria,1T3E4@1236|Gammaproteobacteria	S	1236|Gammaproteobacteria	Domain of unknown function (DUF4357)													DUF4357,GIY-YIG
FAM_00045	CLU_00968	WP_128502590.1	WP_066707414.1	1101189.AQUO01000003_gene3908	603	1.3200000000000001E-218	COG0322@1|root,COG1479@1|root,COG0322@2|Bacteria,COG1479@2|Bacteria,1Q2N4@1224|Proteobacteria,2U2Z3@28211|Alphaproteobacteria	L	28211|Alphaproteobacteria	Domain of unknown function (DUF4357)													DUF4357
FAM_00045	CLU_00968	WP_128502590.1	WP_066710877.1	1090319.KE386571_gene1581	417	6.1499999999999989E-145	COG0322@1|root,COG1479@1|root,COG0322@2|Bacteria,COG1479@2|Bacteria,1Q2N4@1224|Proteobacteria,2U2Z3@28211|Alphaproteobacteria	L	28211|Alphaproteobacteria	Domain of unknown function (DUF4357)													DUF4357
FAM_00045	CLU_00968	WP_128502590.1	WP_067664029.1	477228.YO5_14441	391	9.4499999999999998E-135	COG1479@1|root,COG1479@2|Bacteria,1QXKG@1224|Proteobacteria,1T3E4@1236|Gammaproteobacteria	S	1236|Gammaproteobacteria	Domain of unknown function (DUF4357)													DUF4357,GIY-YIG
FAM_00045	CLU_00968	WP_128502590.1	WP_067942706.1	1120942.AUBM01000007_gene545	358	1.25E-121	COG0322@1|root,COG0322@2|Bacteria,2IE5F@201174|Actinobacteria,4D4F1@85005|Actinomycetales	L	201174|Actinobacteria	Domain of unknown function (DUF4357)													DUF4357,GIY-YIG
FAM_00045	CLU_00968	WP_128502590.1	WP_069016808.1	1301098.PKB_0524	486	2.9499999999999999E-172	COG0322@1|root,COG1479@1|root,COG0322@2|Bacteria,COG1479@2|Bacteria,1Q2N4@1224|Proteobacteria,1T2C4@1236|Gammaproteobacteria	L	1236|Gammaproteobacteria	Domain of unknown function (DUF4357)													DUF4357,GIY-YIG
FAM_00045	CLU_00968	WP_128502590.1	WP_069566047.1	477228.YO5_14441	595	3.0599999999999991E-215	COG1479@1|root,COG1479@2|Bacteria,1QXKG@1224|Proteobacteria,1T3E4@1236|Gammaproteobacteria	S	1236|Gammaproteobacteria	Domain of unknown function (DUF4357)													DUF4357,GIY-YIG
FAM_00045	CLU_00968	WP_128502590.1	WP_072368981.1	941449.dsx2_2163	366	4.78E-125	COG0322@1|root,COG0322@2|Bacteria,1Q2N4@1224|Proteobacteria,43B8Q@68525|delta/epsilon subdivisions,2X6N3@28221|Deltaproteobacteria,2MH4R@213115|Desulfovibrionales	L	28221|Deltaproteobacteria	Domain of unknown function (DUF4357)
FAM_00045	CLU_00968	WP_128502590.1	WP_075195047.1	351348.Maqu_0232	607	8.2400000000000001E-220	COG0322@1|root,COG0322@2|Bacteria,1Q2N4@1224|Proteobacteria,1T2C4@1236|Gammaproteobacteria,46D0R@72275|Alteromonadaceae	L	1236|Gammaproteobacteria	Domain of unknown function (DUF4357)													DUF4357,GIY-YIG
FAM_00045	CLU_00968	WP_128502590.1	WP_075250338.1	888050.HMPREF9004_1791	359	1.2E-121	COG0322@1|root,COG0322@2|Bacteria,2IE5F@201174|Actinobacteria,4D4F1@85005|Actinomycetales	L	201174|Actinobacteria	Domain of unknown function (DUF4357)													DUF4357,GIY-YIG
FAM_00045	CLU_00968	WP_128502590.1	WP_075376538.1	1120942.AUBM01000007_gene545	375	2.07E-128	COG0322@1|root,COG0322@2|Bacteria,2IE5F@201174|Actinobacteria,4D4F1@85005|Actinomycetales	L	201174|Actinobacteria	Domain of unknown function (DUF4357)													DUF4357,GIY-YIG
FAM_00045	CLU_00968	WP_128502590.1	WP_075393265.1	1120942.AUBM01000007_gene545	365	1.3E-124	COG0322@1|root,COG0322@2|Bacteria,2IE5F@201174|Actinobacteria,4D4F1@85005|Actinomycetales	L	201174|Actinobacteria	Domain of unknown function (DUF4357)													DUF4357,GIY-YIG
FAM_00045	CLU_00968	WP_128502590.1	WP_075404688.1	525246.HMPREF0058_1679	353	2.97E-120	COG0322@1|root,COG0322@2|Bacteria,2IE5F@201174|Actinobacteria,4D4F1@85005|Actinomycetales	L	201174|Actinobacteria	Domain of unknown function (DUF4357)													DUF4357,GIY-YIG
FAM_00045	CLU_00968	WP_128502590.1	WP_075879011.1	351348.Maqu_0232	442	1.01E-154	COG0322@1|root,COG0322@2|Bacteria,1Q2N4@1224|Proteobacteria,1T2C4@1236|Gammaproteobacteria,46D0R@72275|Alteromonadaceae	L	1236|Gammaproteobacteria	Domain of unknown function (DUF4357)													DUF4357,GIY-YIG
FAM_00045	CLU_00968	WP_128502590.1	WP_076139796.1	1120942.AUBM01000007_gene545	362	2.1399999999999998E-123	COG0322@1|root,COG0322@2|Bacteria,2IE5F@201174|Actinobacteria,4D4F1@85005|Actinomycetales	L	201174|Actinobacteria	Domain of unknown function (DUF4357)													DUF4357,GIY-YIG
FAM_00045	CLU_00968	WP_128502590.1	WP_076221938.1	888050.HMPREF9004_1791	349	4.419999999999999E-118	COG0322@1|root,COG0322@2|Bacteria,2IE5F@201174|Actinobacteria,4D4F1@85005|Actinomycetales	L	201174|Actinobacteria	Domain of unknown function (DUF4357)													DUF4357,GIY-YIG
FAM_00045	CLU_00968	WP_128502590.1	WP_076398357.1	237609.PSAKL28_19760	349	3.7799999999999989E-118	COG1479@1|root,COG1479@2|Bacteria,1QXKG@1224|Proteobacteria,1T3E4@1236|Gammaproteobacteria	S	1236|Gammaproteobacteria	Domain of unknown function (DUF4357)													DUF4357,GIY-YIG
FAM_00045	CLU_00968	WP_128502590.1	WP_077244302.1	1255043.TVNIR_1046	564	5.62E-203	COG0322@1|root,COG0322@2|Bacteria,1R5TC@1224|Proteobacteria,1S0PX@1236|Gammaproteobacteria	L	1236|Gammaproteobacteria	Domain of unknown function (DUF4357)													DUF4357
FAM_00045	CLU_00968	WP_128502590.1	WP_078087606.1	1178482.BJB45_12390	474	1.5399999999999999E-167	COG1479@1|root,COG1479@2|Bacteria,1QXKG@1224|Proteobacteria,1T3E4@1236|Gammaproteobacteria	S	1236|Gammaproteobacteria	Domain of unknown function (DUF4357)													DUF4357,GIY-YIG
FAM_00045	CLU_00968	WP_128502590.1	WP_079328406.1	477228.YO5_14441	582	7.4599999999999987E-210	COG1479@1|root,COG1479@2|Bacteria,1QXKG@1224|Proteobacteria,1T3E4@1236|Gammaproteobacteria	S	1236|Gammaproteobacteria	Domain of unknown function (DUF4357)													DUF4357,GIY-YIG
FAM_00045	CLU_00968	WP_128502590.1	WP_083077460.1	1525715.IX54_09645	519	3.5999999999999998E-185	COG1479@1|root,COG1479@2|Bacteria,1QXKG@1224|Proteobacteria,2TY41@28211|Alphaproteobacteria,2PWQP@265|Paracoccus	S	28211|Alphaproteobacteria	Domain of unknown function (DUF4357)													DUF4357
FAM_00045	CLU_00968	WP_128502590.1	WP_083333197.1	1117958.PE143B_0100085	581	1.1E-209	COG1479@1|root,COG1479@2|Bacteria,1QZIV@1224|Proteobacteria,1T47A@1236|Gammaproteobacteria	S	1236|Gammaproteobacteria	Domain of unknown function (DUF4357)													DUF4357
FAM_00045	CLU_00968	WP_128502590.1	WP_083988860.1	1134912.AJTV01000011_gene2510	415	1.2999999999999999E-143	COG0322@1|root,COG0322@2|Bacteria,1Q2N4@1224|Proteobacteria,2TZ6C@28211|Alphaproteobacteria	L	28211|Alphaproteobacteria	Domain of unknown function (DUF4357)													DUF4357
FAM_00045	CLU_00968	WP_128502590.1	WP_084208970.1	1158150.KB906244_gene1484	425	8.4299999999999982E-148	COG1479@1|root,COG1479@2|Bacteria,1QXKG@1224|Proteobacteria,1T3E4@1236|Gammaproteobacteria	S	1236|Gammaproteobacteria	Domain of unknown function (DUF4357)													DUF4357,GIY-YIG
FAM_00045	CLU_00968	WP_128502590.1	WP_085086343.1	1121877.JQKF01000015_gene69	421	1.5200000000000001E-146	COG1479@1|root,COG1479@2|Bacteria,2I6VM@201174|Actinobacteria,4CNKS@84992|Acidimicrobiia	S	84992|Acidimicrobiia	Domain of unknown function (DUF4357)													DUF4357
FAM_00045	CLU_00968	WP_128502590.1	WP_085628140.1	1525715.IX54_09645	493	7.0199999999999992E-175	COG1479@1|root,COG1479@2|Bacteria,1QXKG@1224|Proteobacteria,2TY41@28211|Alphaproteobacteria,2PWQP@265|Paracoccus	S	28211|Alphaproteobacteria	Domain of unknown function (DUF4357)													DUF4357
FAM_00045	CLU_00968	WP_128502590.1	WP_086455571.1	1090319.KE386571_gene1581	459	1.0799999999999999E-161	COG0322@1|root,COG1479@1|root,COG0322@2|Bacteria,COG1479@2|Bacteria,1Q2N4@1224|Proteobacteria,2U2Z3@28211|Alphaproteobacteria	L	28211|Alphaproteobacteria	Domain of unknown function (DUF4357)													DUF4357
FAM_00045	CLU_00968	WP_128502590.1	WP_086494248.1	1090319.KE386571_gene1581	405	3.1799999999999998E-140	COG0322@1|root,COG1479@1|root,COG0322@2|Bacteria,COG1479@2|Bacteria,1Q2N4@1224|Proteobacteria,2U2Z3@28211|Alphaproteobacteria	L	28211|Alphaproteobacteria	Domain of unknown function (DUF4357)													DUF4357
FAM_00045	CLU_00968	WP_128502590.1	WP_087210425.1	1288298.rosmuc_04194	592	3.4699999999999999E-214	COG0322@1|root,COG1479@1|root,COG0322@2|Bacteria,COG1479@2|Bacteria,1Q2N4@1224|Proteobacteria,2U2Z3@28211|Alphaproteobacteria	L	28211|Alphaproteobacteria	Domain of unknown function (DUF4357)													DUF4357
FAM_00045	CLU_00968	WP_128502590.1	WP_090633923.1	1046724.KB889881_gene1811	332	1.02E-111	COG0322@1|root,COG0322@2|Bacteria,1Q2N4@1224|Proteobacteria,1T2C4@1236|Gammaproteobacteria,46D0R@72275|Alteromonadaceae	L	1236|Gammaproteobacteria	Domain of unknown function (DUF4357)													DUF4357,GIY-YIG
FAM_00045	CLU_00968	WP_128502590.1	WP_091646552.1	270374.MELB17_03200	447	9.2899999999999987E-157	COG0322@1|root,COG0322@2|Bacteria,1Q2N4@1224|Proteobacteria,1T2C4@1236|Gammaproteobacteria,46D0R@72275|Alteromonadaceae	L	1236|Gammaproteobacteria	Domain of unknown function (DUF4357)													DUF4357,GIY-YIG
FAM_00045	CLU_00968	WP_128502590.1	WP_091827481.1	270374.MELB17_03200	440	5.7200000000000003E-154	COG0322@1|root,COG0322@2|Bacteria,1Q2N4@1224|Proteobacteria,1T2C4@1236|Gammaproteobacteria,46D0R@72275|Alteromonadaceae	L	1236|Gammaproteobacteria	Domain of unknown function (DUF4357)													DUF4357,GIY-YIG
FAM_00045	CLU_00968	WP_128502590.1	WP_092185242.1	941449.dsx2_2163	375	8.5899999999999996E-129	COG0322@1|root,COG0322@2|Bacteria,1Q2N4@1224|Proteobacteria,43B8Q@68525|delta/epsilon subdivisions,2X6N3@28221|Deltaproteobacteria,2MH4R@213115|Desulfovibrionales	L	28221|Deltaproteobacteria	Domain of unknown function (DUF4357)
FAM_00045	CLU_00968	WP_128502590.1	WP_093991302.1	1101189.AQUO01000003_gene3908	519	2.5699999999999999E-185	COG0322@1|root,COG1479@1|root,COG0322@2|Bacteria,COG1479@2|Bacteria,1Q2N4@1224|Proteobacteria,2U2Z3@28211|Alphaproteobacteria	L	28211|Alphaproteobacteria	Domain of unknown function (DUF4357)													DUF4357
FAM_00045	CLU_00968	WP_128502590.1	WP_094774595.1	1301098.PKB_0524	498	1.13E-176	COG0322@1|root,COG1479@1|root,COG0322@2|Bacteria,COG1479@2|Bacteria,1Q2N4@1224|Proteobacteria,1T2C4@1236|Gammaproteobacteria	L	1236|Gammaproteobacteria	Domain of unknown function (DUF4357)													DUF4357,GIY-YIG
FAM_00045	CLU_00968	WP_128502590.1	WP_095350324.1	1090319.KE386571_gene1581	323	1.0300000000000001E-107	COG0322@1|root,COG1479@1|root,COG0322@2|Bacteria,COG1479@2|Bacteria,1Q2N4@1224|Proteobacteria,2U2Z3@28211|Alphaproteobacteria	L	28211|Alphaproteobacteria	Domain of unknown function (DUF4357)													DUF4357
FAM_00045	CLU_00968	WP_128502590.1	WP_095461180.1	379731.PST_0250	610	2.6600000000000002E-221	COG1479@1|root,COG1479@2|Bacteria,1QZIV@1224|Proteobacteria,1T47A@1236|Gammaproteobacteria	S	1236|Gammaproteobacteria	Domain of unknown function (DUF4357)													DUF4357
FAM_00045	CLU_00968	WP_128502590.1	WP_095645475.1	316067.Geob_2863	311	5.1300000000000002E-104	COG0322@1|root,COG0322@2|Bacteria,1R5TC@1224|Proteobacteria,430RR@68525|delta/epsilon subdivisions,2WVQK@28221|Deltaproteobacteria	L	28221|Deltaproteobacteria	Domain of unknown function (DUF4357)													DUF4357
FAM_00045	CLU_00968	WP_128502590.1	WP_097081892.1	1288298.rosmuc_04194	475	5.029999999999999E-168	COG0322@1|root,COG1479@1|root,COG0322@2|Bacteria,COG1479@2|Bacteria,1Q2N4@1224|Proteobacteria,2U2Z3@28211|Alphaproteobacteria	L	28211|Alphaproteobacteria	Domain of unknown function (DUF4357)													DUF4357
FAM_00045	CLU_00968	WP_128502590.1	WP_100535586.1	1392540.P256_00259	420	2.5300000000000001E-144	COG0322@1|root,COG0322@2|Bacteria,1Q2N4@1224|Proteobacteria,1T2C4@1236|Gammaproteobacteria,3NM7Z@468|Moraxellaceae	L	1236|Gammaproteobacteria	Domain of unknown function (DUF4357)													DUF4357,GIY-YIG
FAM_00045	CLU_00968	WP_128502590.1	WP_102667887.1	1117958.PE143B_0100085	605	2.7599999999999999E-219	COG1479@1|root,COG1479@2|Bacteria,1QZIV@1224|Proteobacteria,1T47A@1236|Gammaproteobacteria	S	1236|Gammaproteobacteria	Domain of unknown function (DUF4357)													DUF4357
FAM_00045	CLU_00968	WP_128502590.1	WP_102669022.1	1301098.PKB_0524	493	7.3199999999999986E-175	COG0322@1|root,COG1479@1|root,COG0322@2|Bacteria,COG1479@2|Bacteria,1Q2N4@1224|Proteobacteria,1T2C4@1236|Gammaproteobacteria	L	1236|Gammaproteobacteria	Domain of unknown function (DUF4357)													DUF4357,GIY-YIG
FAM_00045	CLU_00968	WP_128502590.1	WP_103001515.1	1090319.KE386571_gene1581	416	1.76E-144	COG0322@1|root,COG1479@1|root,COG0322@2|Bacteria,COG1479@2|Bacteria,1Q2N4@1224|Proteobacteria,2U2Z3@28211|Alphaproteobacteria	L	28211|Alphaproteobacteria	Domain of unknown function (DUF4357)													DUF4357
FAM_00045	CLU_00968	WP_128502590.1	WP_103319685.1	1301098.PKB_0524	426	3.3899999999999997E-148	COG0322@1|root,COG1479@1|root,COG0322@2|Bacteria,COG1479@2|Bacteria,1Q2N4@1224|Proteobacteria,1T2C4@1236|Gammaproteobacteria	L	1236|Gammaproteobacteria	Domain of unknown function (DUF4357)													DUF4357,GIY-YIG
FAM_00045	CLU_00968	WP_128502590.1	WP_104202613.1	316067.Geob_2863	266	5.5700000000000001E-86	COG0322@1|root,COG0322@2|Bacteria,1R5TC@1224|Proteobacteria,430RR@68525|delta/epsilon subdivisions,2WVQK@28221|Deltaproteobacteria	L	28221|Deltaproteobacteria	Domain of unknown function (DUF4357)													DUF4357
FAM_00045	CLU_00968	WP_128502590.1	WP_104489688.1	1392540.P256_00259	397	1.5900000000000001E-135	COG0322@1|root,COG0322@2|Bacteria,1Q2N4@1224|Proteobacteria,1T2C4@1236|Gammaproteobacteria,3NM7Z@468|Moraxellaceae	L	1236|Gammaproteobacteria	Domain of unknown function (DUF4357)													DUF4357,GIY-YIG
FAM_00045	CLU_00968	WP_128502590.1	WP_105999744.1	1082933.MEA186_32902	587	3.0800000000000002E-212	COG0322@1|root,COG1479@1|root,COG0322@2|Bacteria,COG1479@2|Bacteria,1PTF0@1224|Proteobacteria,2V4DW@28211|Alphaproteobacteria,43QKS@69277|Phyllobacteriaceae	L	28211|Alphaproteobacteria	Domain of unknown function (DUF4357)													DUF4357
FAM_00045	CLU_00968	WP_128502590.1	WP_106003405.1	1123366.TH3_15839	312	7.6099999999999991E-103	COG1479@1|root,COG1479@2|Bacteria,1QXKG@1224|Proteobacteria	S	1224|Proteobacteria	Domain of unknown function (DUF4357)													DUF4357,GIY-YIG
FAM_00045	CLU_00968	WP_128502590.1	WP_106229619.1	641491.DND132_3152	268	4.5599999999999986E-87	COG0322@1|root,COG0322@2|Bacteria,1R5TC@1224|Proteobacteria,43B8P@68525|delta/epsilon subdivisions,2X6N2@28221|Deltaproteobacteria,2M8SW@213115|Desulfovibrionales	L	28221|Deltaproteobacteria	Domain of unknown function (DUF4357)													DUF4357
FAM_00045	CLU_00968	WP_128502590.1	WP_106726889.1	1082933.MEA186_32902	518	4.0899999999999988E-185	COG0322@1|root,COG1479@1|root,COG0322@2|Bacteria,COG1479@2|Bacteria,1PTF0@1224|Proteobacteria,2V4DW@28211|Alphaproteobacteria,43QKS@69277|Phyllobacteriaceae	L	28211|Alphaproteobacteria	Domain of unknown function (DUF4357)													DUF4357
FAM_00045	CLU_00968	WP_128502590.1	WP_107754704.1	1288298.rosmuc_04194	613	1.01E-222	COG0322@1|root,COG1479@1|root,COG0322@2|Bacteria,COG1479@2|Bacteria,1Q2N4@1224|Proteobacteria,2U2Z3@28211|Alphaproteobacteria	L	28211|Alphaproteobacteria	Domain of unknown function (DUF4357)													DUF4357
FAM_00045	CLU_00968	WP_128502590.1	WP_107818223.1	1101189.AQUO01000003_gene3908	610	1.6700000000000001E-221	COG0322@1|root,COG1479@1|root,COG0322@2|Bacteria,COG1479@2|Bacteria,1Q2N4@1224|Proteobacteria,2U2Z3@28211|Alphaproteobacteria	L	28211|Alphaproteobacteria	Domain of unknown function (DUF4357)													DUF4357
FAM_00045	CLU_00968	WP_128502590.1	WP_107964621.1	1090319.KE386571_gene1581	400	2.13E-138	COG0322@1|root,COG1479@1|root,COG0322@2|Bacteria,COG1479@2|Bacteria,1Q2N4@1224|Proteobacteria,2U2Z3@28211|Alphaproteobacteria	L	28211|Alphaproteobacteria	Domain of unknown function (DUF4357)													DUF4357
