## Supplemental Tables for "New antiviral defences are genetically embedded within prokaryotic immune systems": sup_table_06.xlsx (part 3 of 3)

### Sheet: Sheet1 (continued)
Protein Family	Protein Cluster	Cluster Representative	Cluster Member	Seed EggNOG Orthologue	Seed EggNOG Score	Seed EggNOG E-value	EggNOG Orthologous Groups	COG Category	Maximum Annotation Level	EggNOG OG Description	Preferred Name	GO	EC	KEGG Orthology	KEGG Pathway	KEGG Module	KEGG Reaction	KEGG Reaction Class	KEGG BRITE	KEGG TC	CAZy	BiGG Reaction	Pfams
FAM_00045	CLU_00968	WP_128502590.1	WP_108019304.1	351348.Maqu_0232	464	9.7999999999999993E-164	COG0322@1|root,COG0322@2|Bacteria,1Q2N4@1224|Proteobacteria,1T2C4@1236|Gammaproteobacteria,46D0R@72275|Alteromonadaceae	L	1236|Gammaproteobacteria	Domain of unknown function (DUF4357)													DUF4357,GIY-YIG
FAM_00045	CLU_00968	WP_128502590.1	WP_108133657.1	1178482.BJB45_12390	468	4.8899999999999991E-165	COG1479@1|root,COG1479@2|Bacteria,1QXKG@1224|Proteobacteria,1T3E4@1236|Gammaproteobacteria	S	1236|Gammaproteobacteria	Domain of unknown function (DUF4357)													DUF4357,GIY-YIG
FAM_00045	CLU_00968	WP_128502590.1	WP_108448328.1	1178482.BJB45_12390	477	1.5400000000000001E-168	COG1479@1|root,COG1479@2|Bacteria,1QXKG@1224|Proteobacteria,1T3E4@1236|Gammaproteobacteria	S	1236|Gammaproteobacteria	Domain of unknown function (DUF4357)													DUF4357,GIY-YIG
FAM_00045	CLU_00968	WP_128502590.1	WP_111748846.1	393595.ABO_2085	444	1.11E-155	COG1479@1|root,COG1479@2|Bacteria,1QZIV@1224|Proteobacteria,1T47A@1236|Gammaproteobacteria,1XRXI@135619|Oceanospirillales	S	135619|Oceanospirillales	Domain of unknown function (DUF4357)													DUF4357
FAM_00045	CLU_00968	WP_128502590.1	WP_113790866.1	1046724.KB889881_gene1811	245	2.4699999999999999E-77	COG0322@1|root,COG0322@2|Bacteria,1Q2N4@1224|Proteobacteria,1T2C4@1236|Gammaproteobacteria,46D0R@72275|Alteromonadaceae	L	1236|Gammaproteobacteria	Domain of unknown function (DUF4357)													DUF4357,GIY-YIG
FAM_00045	CLU_00968	WP_128502590.1	WP_114416999.1	351348.Maqu_0232	493	1.0299999999999999E-174	COG0322@1|root,COG0322@2|Bacteria,1Q2N4@1224|Proteobacteria,1T2C4@1236|Gammaproteobacteria,46D0R@72275|Alteromonadaceae	L	1236|Gammaproteobacteria	Domain of unknown function (DUF4357)													DUF4357,GIY-YIG
FAM_00045	CLU_00968	WP_128502590.1	WP_116904256.1	1288298.rosmuc_04194	595	1.4699999999999999E-215	COG0322@1|root,COG1479@1|root,COG0322@2|Bacteria,COG1479@2|Bacteria,1Q2N4@1224|Proteobacteria,2U2Z3@28211|Alphaproteobacteria	L	28211|Alphaproteobacteria	Domain of unknown function (DUF4357)													DUF4357
FAM_00045	CLU_00968	WP_128502590.1	WP_119441650.1	1178482.BJB45_12390	406	1.5199999999999999E-140	COG1479@1|root,COG1479@2|Bacteria,1QXKG@1224|Proteobacteria,1T3E4@1236|Gammaproteobacteria	S	1236|Gammaproteobacteria	Domain of unknown function (DUF4357)													DUF4357,GIY-YIG
FAM_00045	CLU_00968	WP_128502590.1	WP_125880554.1	1301098.PKB_0524	503	9.7499999999999993E-179	COG0322@1|root,COG1479@1|root,COG0322@2|Bacteria,COG1479@2|Bacteria,1Q2N4@1224|Proteobacteria,1T2C4@1236|Gammaproteobacteria	L	1236|Gammaproteobacteria	Domain of unknown function (DUF4357)													DUF4357,GIY-YIG
FAM_00045	CLU_00968	WP_128502590.1	WP_126381794.1	888050.HMPREF9004_1791	375	7.4599999999999991E-128	COG0322@1|root,COG0322@2|Bacteria,2IE5F@201174|Actinobacteria,4D4F1@85005|Actinomycetales	L	201174|Actinobacteria	Domain of unknown function (DUF4357)													DUF4357,GIY-YIG
FAM_00045	CLU_00968	WP_128502590.1	WP_126559025.1	379731.PST_0250	582	8.4499999999999988E-210	COG1479@1|root,COG1479@2|Bacteria,1QZIV@1224|Proteobacteria,1T47A@1236|Gammaproteobacteria	S	1236|Gammaproteobacteria	Domain of unknown function (DUF4357)													DUF4357
FAM_00045	CLU_00968	WP_128502590.1	WP_127787238.1	983920.Y88_1159	364	6.0599999999999997E-124	COG1479@1|root,COG1479@2|Bacteria,1QXKG@1224|Proteobacteria,2TY41@28211|Alphaproteobacteria	S	28211|Alphaproteobacteria	Domain of unknown function (DUF4357)													DUF4357
FAM_00045	CLU_00968	WP_128502590.1	WP_128502590.1	316067.Geob_2863	312	3.6200000000000002E-104	COG0322@1|root,COG0322@2|Bacteria,1R5TC@1224|Proteobacteria,430RR@68525|delta/epsilon subdivisions,2WVQK@28221|Deltaproteobacteria	L	28221|Deltaproteobacteria	Domain of unknown function (DUF4357)													DUF4357
FAM_00045	CLU_00968	WP_128502590.1	WP_129213817.1	477228.YO5_14441	361	5.9299999999999998E-123	COG1479@1|root,COG1479@2|Bacteria,1QXKG@1224|Proteobacteria,1T3E4@1236|Gammaproteobacteria	S	1236|Gammaproteobacteria	Domain of unknown function (DUF4357)													DUF4357,GIY-YIG
FAM_00045	CLU_00968	WP_128502590.1	WP_129351692.1	1322246.BN4_11105	345	2.8800000000000002E-117	COG0322@1|root,COG0322@2|Bacteria,1R5TC@1224|Proteobacteria,43B8P@68525|delta/epsilon subdivisions,2X6N2@28221|Deltaproteobacteria,2M8SW@213115|Desulfovibrionales	L	28221|Deltaproteobacteria	Domain of unknown function (DUF4357)													DUF4357
FAM_00045	CLU_00968	WP_128502590.1	WP_133713985.1	1301098.PKB_0524	422	1.13E-146	COG0322@1|root,COG1479@1|root,COG0322@2|Bacteria,COG1479@2|Bacteria,1Q2N4@1224|Proteobacteria,1T2C4@1236|Gammaproteobacteria	L	1236|Gammaproteobacteria	Domain of unknown function (DUF4357)													DUF4357,GIY-YIG
FAM_00045	CLU_00968	WP_128502590.1	WP_134176244.1	379731.PST_0250	395	5.4900000000000003E-136	COG1479@1|root,COG1479@2|Bacteria,1QZIV@1224|Proteobacteria,1T47A@1236|Gammaproteobacteria	S	1236|Gammaproteobacteria	Domain of unknown function (DUF4357)													DUF4357
FAM_00045	CLU_00968	WP_128502590.1	WP_134307609.1	477228.YO5_14441	592	4.1999999999999998E-214	COG1479@1|root,COG1479@2|Bacteria,1QXKG@1224|Proteobacteria,1T3E4@1236|Gammaproteobacteria	S	1236|Gammaproteobacteria	Domain of unknown function (DUF4357)													DUF4357,GIY-YIG
FAM_00045	CLU_00968	WP_128502590.1	WP_134422072.1	1117958.PE143B_0100085	560	3.77E-201	COG1479@1|root,COG1479@2|Bacteria,1QZIV@1224|Proteobacteria,1T47A@1236|Gammaproteobacteria	S	1236|Gammaproteobacteria	Domain of unknown function (DUF4357)													DUF4357
FAM_00045	CLU_00968	WP_128502590.1	WP_134780048.1	1121877.JQKF01000015_gene69	444	2.1999999999999999E-155	COG1479@1|root,COG1479@2|Bacteria,2I6VM@201174|Actinobacteria,4CNKS@84992|Acidimicrobiia	S	84992|Acidimicrobiia	Domain of unknown function (DUF4357)													DUF4357
FAM_00045	CLU_00968	WP_128502590.1	WP_136904882.1	1288298.rosmuc_04194	600	2.1800000000000001E-217	COG0322@1|root,COG1479@1|root,COG0322@2|Bacteria,COG1479@2|Bacteria,1Q2N4@1224|Proteobacteria,2U2Z3@28211|Alphaproteobacteria	L	28211|Alphaproteobacteria	Domain of unknown function (DUF4357)													DUF4357
FAM_00045	CLU_00968	WP_128502590.1	WP_137888386.1	477228.YO5_14441	559	4.5600000000000003E-201	COG1479@1|root,COG1479@2|Bacteria,1QXKG@1224|Proteobacteria,1T3E4@1236|Gammaproteobacteria	S	1236|Gammaproteobacteria	Domain of unknown function (DUF4357)													DUF4357,GIY-YIG
FAM_00045	CLU_00968	WP_128502590.1	WP_137910640.1	1121448.DGI_3365	129	1.11E-32	COG0322@1|root,COG0322@2|Bacteria,1Q2N4@1224|Proteobacteria,43B8Q@68525|delta/epsilon subdivisions,2X6N3@28221|Deltaproteobacteria,2MH4R@213115|Desulfovibrionales	L	28221|Deltaproteobacteria	Domain of unknown function (DUF4357)
FAM_00045	CLU_00968	WP_128502590.1	WP_138748949.1	941449.dsx2_2163	281	2.1200000000000001E-91	COG0322@1|root,COG0322@2|Bacteria,1Q2N4@1224|Proteobacteria,43B8Q@68525|delta/epsilon subdivisions,2X6N3@28221|Deltaproteobacteria,2MH4R@213115|Desulfovibrionales	L	28221|Deltaproteobacteria	Domain of unknown function (DUF4357)
FAM_00045	CLU_00968	WP_128502590.1	WP_140850174.1	1090319.KE386571_gene1581	439	1.08E-153	COG0322@1|root,COG1479@1|root,COG0322@2|Bacteria,COG1479@2|Bacteria,1Q2N4@1224|Proteobacteria,2U2Z3@28211|Alphaproteobacteria	L	28211|Alphaproteobacteria	Domain of unknown function (DUF4357)													DUF4357
FAM_00045	CLU_00968	WP_128502590.1	WP_141405838.1	1120942.AUBM01000007_gene545	377	2.5399999999999999E-129	COG0322@1|root,COG0322@2|Bacteria,2IE5F@201174|Actinobacteria,4D4F1@85005|Actinomycetales	L	201174|Actinobacteria	Domain of unknown function (DUF4357)													DUF4357,GIY-YIG
FAM_00045	CLU_00968	WP_128502590.1	WP_142940192.1	1121877.JQKF01000015_gene69	440	5.5799999999999998E-154	COG1479@1|root,COG1479@2|Bacteria,2I6VM@201174|Actinobacteria,4CNKS@84992|Acidimicrobiia	S	84992|Acidimicrobiia	Domain of unknown function (DUF4357)													DUF4357
FAM_00045	CLU_00968	WP_128502590.1	WP_143495251.1	1301098.PKB_0524	499	2.7899999999999999E-177	COG0322@1|root,COG1479@1|root,COG0322@2|Bacteria,COG1479@2|Bacteria,1Q2N4@1224|Proteobacteria,1T2C4@1236|Gammaproteobacteria	L	1236|Gammaproteobacteria	Domain of unknown function (DUF4357)													DUF4357,GIY-YIG
FAM_00045	CLU_00968	WP_128502590.1	WP_146504670.1	530564.Psta_1131	385	4.6599999999999986E-133	COG0322@1|root,COG0322@2|Bacteria,2IZZ4@203682|Planctomycetes	L	203682|Planctomycetes	Domain of unknown function (DUF4357)													DUF4357
FAM_00045	CLU_00968	WP_128502590.1	WP_149054315.1	1178482.BJB45_12390	508	1.3399999999999999E-180	COG1479@1|root,COG1479@2|Bacteria,1QXKG@1224|Proteobacteria,1T3E4@1236|Gammaproteobacteria	S	1236|Gammaproteobacteria	Domain of unknown function (DUF4357)													DUF4357,GIY-YIG
FAM_00045	CLU_00968	WP_128502590.1	WP_149631921.1	1301098.PKB_0524	439	1.67E-153	COG0322@1|root,COG1479@1|root,COG0322@2|Bacteria,COG1479@2|Bacteria,1Q2N4@1224|Proteobacteria,1T2C4@1236|Gammaproteobacteria	L	1236|Gammaproteobacteria	Domain of unknown function (DUF4357)													DUF4357,GIY-YIG
FAM_00045	CLU_00968	WP_128502590.1	WP_150000501.1	1046724.KB889881_gene1811	359	2.7200000000000001E-122	COG0322@1|root,COG0322@2|Bacteria,1Q2N4@1224|Proteobacteria,1T2C4@1236|Gammaproteobacteria,46D0R@72275|Alteromonadaceae	L	1236|Gammaproteobacteria	Domain of unknown function (DUF4357)													DUF4357,GIY-YIG
FAM_00045	CLU_00968	WP_128502590.1	WP_150526666.1	1525715.IX54_09645	477	9.6799999999999979E-169	COG1479@1|root,COG1479@2|Bacteria,1QXKG@1224|Proteobacteria,2TY41@28211|Alphaproteobacteria,2PWQP@265|Paracoccus	S	28211|Alphaproteobacteria	Domain of unknown function (DUF4357)													DUF4357
FAM_00045	CLU_00968	WP_128502590.1	WP_150688471.1	1117958.PE143B_0100085	579	9.059999999999999E-209	COG1479@1|root,COG1479@2|Bacteria,1QZIV@1224|Proteobacteria,1T47A@1236|Gammaproteobacteria	S	1236|Gammaproteobacteria	Domain of unknown function (DUF4357)													DUF4357
FAM_00045	CLU_00968	WP_128502590.1	WP_150994046.1	351348.Maqu_0232	623	3.26E-226	COG0322@1|root,COG0322@2|Bacteria,1Q2N4@1224|Proteobacteria,1T2C4@1236|Gammaproteobacteria,46D0R@72275|Alteromonadaceae	L	1236|Gammaproteobacteria	Domain of unknown function (DUF4357)													DUF4357,GIY-YIG
FAM_00045	CLU_00968	WP_128502590.1	WP_150995059.1	351348.Maqu_0232	616	1.2699999999999999E-223	COG0322@1|root,COG0322@2|Bacteria,1Q2N4@1224|Proteobacteria,1T2C4@1236|Gammaproteobacteria,46D0R@72275|Alteromonadaceae	L	1236|Gammaproteobacteria	Domain of unknown function (DUF4357)													DUF4357,GIY-YIG
FAM_00045	CLU_00968	WP_128502590.1	WP_151307407.1	888050.HMPREF9004_1791	376	1.7800000000000001E-128	COG0322@1|root,COG0322@2|Bacteria,2IE5F@201174|Actinobacteria,4D4F1@85005|Actinomycetales	L	201174|Actinobacteria	Domain of unknown function (DUF4357)													DUF4357,GIY-YIG
FAM_00045	CLU_00968	WP_128502590.1	WP_153350489.1	1117958.PE143B_0100085	602	6.4999999999999988E-218	COG1479@1|root,COG1479@2|Bacteria,1QZIV@1224|Proteobacteria,1T47A@1236|Gammaproteobacteria	S	1236|Gammaproteobacteria	Domain of unknown function (DUF4357)													DUF4357
FAM_00045	CLU_00968	WP_128502590.1	WP_153528269.1	1134912.AJTV01000011_gene2510	452	1.4499999999999999E-158	COG0322@1|root,COG0322@2|Bacteria,1Q2N4@1224|Proteobacteria,2TZ6C@28211|Alphaproteobacteria	L	28211|Alphaproteobacteria	Domain of unknown function (DUF4357)													DUF4357
FAM_00045	CLU_00968	WP_128502590.1	WP_153635455.1	1158150.KB906244_gene1484	428	3.6100000000000001E-149	COG1479@1|root,COG1479@2|Bacteria,1QXKG@1224|Proteobacteria,1T3E4@1236|Gammaproteobacteria	S	1236|Gammaproteobacteria	Domain of unknown function (DUF4357)													DUF4357,GIY-YIG
FAM_00045	CLU_00968	WP_128502590.1	WP_154477049.1	888050.HMPREF9004_1791	532	1.13E-189	COG0322@1|root,COG0322@2|Bacteria,2IE5F@201174|Actinobacteria,4D4F1@85005|Actinomycetales	L	201174|Actinobacteria	Domain of unknown function (DUF4357)													DUF4357,GIY-YIG
FAM_00045	CLU_00968	WP_128502590.1	WP_155364836.1	530564.Psta_1131	374	2.4099999999999998E-128	COG0322@1|root,COG0322@2|Bacteria,2IZZ4@203682|Planctomycetes	L	203682|Planctomycetes	Domain of unknown function (DUF4357)													DUF4357
FAM_00045	CLU_00968	WP_128502590.1	WP_157177279.1	1090319.KE386571_gene1581	546	4.4499999999999996E-196	COG0322@1|root,COG1479@1|root,COG0322@2|Bacteria,COG1479@2|Bacteria,1Q2N4@1224|Proteobacteria,2U2Z3@28211|Alphaproteobacteria	L	28211|Alphaproteobacteria	Domain of unknown function (DUF4357)													DUF4357
FAM_00045	CLU_00968	WP_128502590.1	WP_159342144.1	1178482.BJB45_12390	477	1.3200000000000001E-168	COG1479@1|root,COG1479@2|Bacteria,1QXKG@1224|Proteobacteria,1T3E4@1236|Gammaproteobacteria	S	1236|Gammaproteobacteria	Domain of unknown function (DUF4357)													DUF4357,GIY-YIG
FAM_00045	CLU_00968	WP_128502590.1	WP_160971470.1	1101189.AQUO01000003_gene3908	522	1.32E-186	COG0322@1|root,COG1479@1|root,COG0322@2|Bacteria,COG1479@2|Bacteria,1Q2N4@1224|Proteobacteria,2U2Z3@28211|Alphaproteobacteria	L	28211|Alphaproteobacteria	Domain of unknown function (DUF4357)													DUF4357
FAM_00045	CLU_00968	WP_128502590.1	WP_161717478.1	983920.Y88_1159	494	1.14E-175	COG1479@1|root,COG1479@2|Bacteria,1QXKG@1224|Proteobacteria,2TY41@28211|Alphaproteobacteria	S	28211|Alphaproteobacteria	Domain of unknown function (DUF4357)													DUF4357
FAM_00045	CLU_00968	WP_128502590.1	WP_166315638.1	1090319.KE386571_gene1581	329	3.8499999999999987E-110	COG0322@1|root,COG1479@1|root,COG0322@2|Bacteria,COG1479@2|Bacteria,1Q2N4@1224|Proteobacteria,2U2Z3@28211|Alphaproteobacteria	L	28211|Alphaproteobacteria	Domain of unknown function (DUF4357)													DUF4357
FAM_00045	CLU_00968	WP_128502590.1	WP_166835614.1	379731.PST_0250	305	9.2899999999999984E-101	COG1479@1|root,COG1479@2|Bacteria,1QZIV@1224|Proteobacteria,1T47A@1236|Gammaproteobacteria	S	1236|Gammaproteobacteria	Domain of unknown function (DUF4357)													DUF4357
FAM_00045	CLU_00968	WP_128502590.1	WP_167125675.1	941449.dsx2_2163	438	1.91E-153	COG0322@1|root,COG0322@2|Bacteria,1Q2N4@1224|Proteobacteria,43B8Q@68525|delta/epsilon subdivisions,2X6N3@28221|Deltaproteobacteria,2MH4R@213115|Desulfovibrionales	L	28221|Deltaproteobacteria	Domain of unknown function (DUF4357)
FAM_00045	CLU_00968	WP_128502590.1	WP_168070990.1	1123366.TH3_15839	350	4.7799999999999992E-118	COG1479@1|root,COG1479@2|Bacteria,1QXKG@1224|Proteobacteria	S	1224|Proteobacteria	Domain of unknown function (DUF4357)													DUF4357,GIY-YIG
FAM_00045	CLU_00968	WP_128502590.1	WP_168285415.1	1046724.KB889881_gene1811	379	6.0899999999999991E-130	COG0322@1|root,COG0322@2|Bacteria,1Q2N4@1224|Proteobacteria,1T2C4@1236|Gammaproteobacteria,46D0R@72275|Alteromonadaceae	L	1236|Gammaproteobacteria	Domain of unknown function (DUF4357)													DUF4357,GIY-YIG
FAM_00045	CLU_00968	WP_128502590.1	WP_168344912.1	941449.dsx2_2163	348	3.9799999999999997E-118	COG0322@1|root,COG0322@2|Bacteria,1Q2N4@1224|Proteobacteria,43B8Q@68525|delta/epsilon subdivisions,2X6N3@28221|Deltaproteobacteria,2MH4R@213115|Desulfovibrionales	L	28221|Deltaproteobacteria	Domain of unknown function (DUF4357)
FAM_00045	CLU_00968	WP_128502590.1	WP_168581973.1	1121877.JQKF01000015_gene69	410	5.7700000000000003E-142	COG1479@1|root,COG1479@2|Bacteria,2I6VM@201174|Actinobacteria,4CNKS@84992|Acidimicrobiia	S	84992|Acidimicrobiia	Domain of unknown function (DUF4357)													DUF4357
FAM_00045	CLU_00968	WP_128502590.1	WP_171431991.1	1392540.P256_00259	431	9.6499999999999997E-149	COG0322@1|root,COG0322@2|Bacteria,1Q2N4@1224|Proteobacteria,1T2C4@1236|Gammaproteobacteria,3NM7Z@468|Moraxellaceae	L	1236|Gammaproteobacteria	Domain of unknown function (DUF4357)													DUF4357,GIY-YIG
FAM_00045	CLU_00968	WP_128502590.1	WP_173575763.1	1090319.KE386571_gene1581	326	3.6899999999999998E-109	COG0322@1|root,COG1479@1|root,COG0322@2|Bacteria,COG1479@2|Bacteria,1Q2N4@1224|Proteobacteria,2U2Z3@28211|Alphaproteobacteria	L	28211|Alphaproteobacteria	Domain of unknown function (DUF4357)													DUF4357
FAM_00045	CLU_00968	WP_128502590.1	WP_173940903.1	1178482.BJB45_12390	312	2.1E-103	COG1479@1|root,COG1479@2|Bacteria,1QXKG@1224|Proteobacteria,1T3E4@1236|Gammaproteobacteria	S	1236|Gammaproteobacteria	Domain of unknown function (DUF4357)													DUF4357,GIY-YIG
FAM_00045	CLU_00968	WP_128502590.1	WP_175953982.1	1120946.AUBF01000004_gene1609	399	8.4899999999999993E-138	COG0322@1|root,COG0322@2|Bacteria,2IE5F@201174|Actinobacteria,4D4F1@85005|Actinomycetales	L	201174|Actinobacteria	Domain of unknown function (DUF4357)													DUF4357,GIY-YIG
FAM_00045	CLU_00968	WP_128502590.1	WP_176569807.1	1301098.PKB_0524	491	3.6099999999999989E-174	COG0322@1|root,COG1479@1|root,COG0322@2|Bacteria,COG1479@2|Bacteria,1Q2N4@1224|Proteobacteria,1T2C4@1236|Gammaproteobacteria	L	1236|Gammaproteobacteria	Domain of unknown function (DUF4357)													DUF4357,GIY-YIG
FAM_00045	CLU_00968	WP_128502590.1	WP_176637999.1	526222.Desal_2731	364	1.42E-124	COG0322@1|root,COG0322@2|Bacteria,1R5TC@1224|Proteobacteria,43B8P@68525|delta/epsilon subdivisions,2X6N2@28221|Deltaproteobacteria,2M8SW@213115|Desulfovibrionales	L	28221|Deltaproteobacteria	Domain of unknown function (DUF4357)													DUF4357
FAM_00045	CLU_00968	WP_128502590.1	WP_178388381.1	983920.Y88_1159	328	1.21E-109	COG1479@1|root,COG1479@2|Bacteria,1QXKG@1224|Proteobacteria,2TY41@28211|Alphaproteobacteria	S	28211|Alphaproteobacteria	Domain of unknown function (DUF4357)													DUF4357
FAM_00045	CLU_00968	WP_128502590.1	WP_178995275.1	1121877.JQKF01000015_gene69	390	4.4499999999999997E-134	COG1479@1|root,COG1479@2|Bacteria,2I6VM@201174|Actinobacteria,4CNKS@84992|Acidimicrobiia	S	84992|Acidimicrobiia	Domain of unknown function (DUF4357)													DUF4357
FAM_00045	CLU_00968	WP_128502590.1	WP_179388834.1	1121877.JQKF01000015_gene69	397	5.7699999999999997E-137	COG1479@1|root,COG1479@2|Bacteria,2I6VM@201174|Actinobacteria,4CNKS@84992|Acidimicrobiia	S	84992|Acidimicrobiia	Domain of unknown function (DUF4357)													DUF4357
FAM_00045	CLU_00968	WP_128502590.1	WP_181515546.1	237609.PSAKL28_19760	474	3.3400000000000002E-167	COG1479@1|root,COG1479@2|Bacteria,1QXKG@1224|Proteobacteria,1T3E4@1236|Gammaproteobacteria	S	1236|Gammaproteobacteria	Domain of unknown function (DUF4357)													DUF4357,GIY-YIG
FAM_00045	CLU_00968	WP_128502590.1	WP_183946632.1	1090319.KE386571_gene1581	409	9.9799999999999993E-142	COG0322@1|root,COG1479@1|root,COG0322@2|Bacteria,COG1479@2|Bacteria,1Q2N4@1224|Proteobacteria,2U2Z3@28211|Alphaproteobacteria	L	28211|Alphaproteobacteria	Domain of unknown function (DUF4357)													DUF4357
FAM_00045	CLU_00968	WP_128502590.1	WP_188059779.1	1121934.AUDX01000030_gene1235	472	4.3499999999999999E-167	COG0322@1|root,COG0322@2|Bacteria,2IE5F@201174|Actinobacteria	L	201174|Actinobacteria	Domain of unknown function (DUF4357)													DUF4357,GIY-YIG
FAM_00045	CLU_00968	WP_128502590.1	WP_189075419.1	1121877.JQKF01000015_gene69	383	1.64E-131	COG1479@1|root,COG1479@2|Bacteria,2I6VM@201174|Actinobacteria,4CNKS@84992|Acidimicrobiia	S	84992|Acidimicrobiia	Domain of unknown function (DUF4357)													DUF4357
FAM_00045	CLU_00968	WP_128502590.1	WP_189369148.1	1288298.rosmuc_04194	511	3.4600000000000003E-182	COG0322@1|root,COG1479@1|root,COG0322@2|Bacteria,COG1479@2|Bacteria,1Q2N4@1224|Proteobacteria,2U2Z3@28211|Alphaproteobacteria	L	28211|Alphaproteobacteria	Domain of unknown function (DUF4357)													DUF4357
FAM_00045	CLU_00968	WP_128502590.1	WP_191489724.1	1117958.PE143B_0100085	559	5.36E-201	COG1479@1|root,COG1479@2|Bacteria,1QZIV@1224|Proteobacteria,1T47A@1236|Gammaproteobacteria	S	1236|Gammaproteobacteria	Domain of unknown function (DUF4357)													DUF4357
FAM_00045	CLU_00968	WP_128502590.1	WP_192036169.1	1238190.AMQY01000017_gene1418	477	6.5699999999999991E-169	COG1479@1|root,COG1479@2|Bacteria,1QZIV@1224|Proteobacteria,1T47A@1236|Gammaproteobacteria,1XRXI@135619|Oceanospirillales	S	135619|Oceanospirillales	Domain of unknown function (DUF4357)													DUF4357
FAM_00045	CLU_00968	WP_128502590.1	WP_192266073.1	983920.Y88_1159	325	1.3999999999999999E-108	COG1479@1|root,COG1479@2|Bacteria,1QXKG@1224|Proteobacteria,2TY41@28211|Alphaproteobacteria	S	28211|Alphaproteobacteria	Domain of unknown function (DUF4357)													DUF4357
FAM_00045	CLU_00968	WP_128502590.1	WP_192315288.1	379731.PST_0250	619	8.2999999999999978E-225	COG1479@1|root,COG1479@2|Bacteria,1QZIV@1224|Proteobacteria,1T47A@1236|Gammaproteobacteria	S	1236|Gammaproteobacteria	Domain of unknown function (DUF4357)													DUF4357
FAM_00045	CLU_00968	WP_128502590.1	WP_193713389.1	983920.Y88_1159	333	7.6099999999999986E-112	COG1479@1|root,COG1479@2|Bacteria,1QXKG@1224|Proteobacteria,2TY41@28211|Alphaproteobacteria	S	28211|Alphaproteobacteria	Domain of unknown function (DUF4357)													DUF4357
FAM_00045	CLU_00968	WP_128502590.1	WP_193714516.1	272942.RCAP_rcc00953	286	1.9800000000000001E-93	COG0322@1|root,COG1479@1|root,COG0322@2|Bacteria,COG1479@2|Bacteria,1Q2N4@1224|Proteobacteria,2U2Z3@28211|Alphaproteobacteria	L	28211|Alphaproteobacteria	Domain of unknown function (DUF4357)													DUF4357
FAM_00045	CLU_00968	WP_128502590.1	WP_195041652.1	1121877.JQKF01000015_gene69	421	3.1899999999999999E-146	COG1479@1|root,COG1479@2|Bacteria,2I6VM@201174|Actinobacteria,4CNKS@84992|Acidimicrobiia	S	84992|Acidimicrobiia	Domain of unknown function (DUF4357)													DUF4357
FAM_00045	CLU_00968	WP_128502590.1	WP_195166479.1	350054.Mflv_2410	326	3.2799999999999999E-109	COG0322@1|root,COG0322@2|Bacteria,2IE5F@201174|Actinobacteria,23E54@1762|Mycobacteriaceae	L	201174|Actinobacteria	Domain of unknown function (DUF4357)													DUF4357,GIY-YIG
FAM_00045	CLU_00968	WP_128502590.1	WP_196609503.1	941449.dsx2_2163	439	9.4699999999999996E-154	COG0322@1|root,COG0322@2|Bacteria,1Q2N4@1224|Proteobacteria,43B8Q@68525|delta/epsilon subdivisions,2X6N3@28221|Deltaproteobacteria,2MH4R@213115|Desulfovibrionales	L	28221|Deltaproteobacteria	Domain of unknown function (DUF4357)
FAM_00045	CLU_00968	WP_128502590.1	WP_197745652.1	1121877.JQKF01000015_gene69	374	2.2199999999999999E-128	COG1479@1|root,COG1479@2|Bacteria,2I6VM@201174|Actinobacteria,4CNKS@84992|Acidimicrobiia	S	84992|Acidimicrobiia	Domain of unknown function (DUF4357)													DUF4357
FAM_00045	CLU_00968	WP_128502590.1	WP_198356804.1	1090319.KE386571_gene1581	410	2.46E-142	COG0322@1|root,COG1479@1|root,COG0322@2|Bacteria,COG1479@2|Bacteria,1Q2N4@1224|Proteobacteria,2U2Z3@28211|Alphaproteobacteria	L	28211|Alphaproteobacteria	Domain of unknown function (DUF4357)													DUF4357
FAM_00045	CLU_00968	WP_128502590.1	WP_198368521.1	1090319.KE386571_gene1581	431	1.1E-150	COG0322@1|root,COG1479@1|root,COG0322@2|Bacteria,COG1479@2|Bacteria,1Q2N4@1224|Proteobacteria,2U2Z3@28211|Alphaproteobacteria	L	28211|Alphaproteobacteria	Domain of unknown function (DUF4357)													DUF4357
FAM_00045	CLU_00968	WP_128502590.1	WP_200611389.1	237609.PSAKL28_19760	561	9.2699999999999996E-202	COG1479@1|root,COG1479@2|Bacteria,1QXKG@1224|Proteobacteria,1T3E4@1236|Gammaproteobacteria	S	1236|Gammaproteobacteria	Domain of unknown function (DUF4357)													DUF4357,GIY-YIG
FAM_00045	CLU_00968	WP_128502590.1	WP_201450584.1	1121877.JQKF01000015_gene69	370	7.0499999999999996E-127	COG1479@1|root,COG1479@2|Bacteria,2I6VM@201174|Actinobacteria,4CNKS@84992|Acidimicrobiia	S	84992|Acidimicrobiia	Domain of unknown function (DUF4357)													DUF4357
FAM_00045	CLU_00968	WP_128502590.1	WP_201500675.1	1117958.PE143B_0100085	580	2.2300000000000001E-209	COG1479@1|root,COG1479@2|Bacteria,1QZIV@1224|Proteobacteria,1T47A@1236|Gammaproteobacteria	S	1236|Gammaproteobacteria	Domain of unknown function (DUF4357)													DUF4357
FAM_00045	CLU_00968	WP_128502590.1	WP_202348392.1	351348.Maqu_0232	624	1.62E-226	COG0322@1|root,COG0322@2|Bacteria,1Q2N4@1224|Proteobacteria,1T2C4@1236|Gammaproteobacteria,46D0R@72275|Alteromonadaceae	L	1236|Gammaproteobacteria	Domain of unknown function (DUF4357)													DUF4357,GIY-YIG
FAM_00045	CLU_00968	WP_128502590.1	WP_202355143.1	1046724.KB889881_gene1811	367	2.29E-125	COG0322@1|root,COG0322@2|Bacteria,1Q2N4@1224|Proteobacteria,1T2C4@1236|Gammaproteobacteria,46D0R@72275|Alteromonadaceae	L	1236|Gammaproteobacteria	Domain of unknown function (DUF4357)													DUF4357,GIY-YIG
FAM_00045	CLU_00968	WP_128502590.1	WP_203330288.1	1121877.JQKF01000015_gene69	407	9.8700000000000003E-141	COG1479@1|root,COG1479@2|Bacteria,2I6VM@201174|Actinobacteria,4CNKS@84992|Acidimicrobiia	S	84992|Acidimicrobiia	Domain of unknown function (DUF4357)													DUF4357
FAM_00045	CLU_00968	WP_128502590.1	WP_204475215.1	525246.HMPREF0058_1679	344	1.3099999999999999E-116	COG0322@1|root,COG0322@2|Bacteria,2IE5F@201174|Actinobacteria,4D4F1@85005|Actinomycetales	L	201174|Actinobacteria	Domain of unknown function (DUF4357)													DUF4357,GIY-YIG
FAM_00045	CLU_00968	WP_128502590.1	WP_204650460.1	1121877.JQKF01000015_gene69	375	7.7599999999999988E-129	COG1479@1|root,COG1479@2|Bacteria,2I6VM@201174|Actinobacteria,4CNKS@84992|Acidimicrobiia	S	84992|Acidimicrobiia	Domain of unknown function (DUF4357)													DUF4357
FAM_00045	CLU_00968	WP_128502590.1	WP_205741481.1	1121877.JQKF01000015_gene69	360	6.5300000000000007E-123	COG1479@1|root,COG1479@2|Bacteria,2I6VM@201174|Actinobacteria,4CNKS@84992|Acidimicrobiia	S	84992|Acidimicrobiia	Domain of unknown function (DUF4357)													DUF4357
FAM_00045	CLU_00968	WP_128502590.1	WP_206682560.1	1382303.JPOM01000001_gene1146	354	3.48E-120	COG0322@1|root,COG0322@2|Bacteria,1Q2N4@1224|Proteobacteria,2U2Z3@28211|Alphaproteobacteria,2KITI@204458|Caulobacterales	L	204458|Caulobacterales	Domain of unknown function (DUF4357)													DUF4357
FAM_00045	CLU_00968	WP_128502590.1	WP_207043095.1	1117958.PE143B_0100085	580	4.4899999999999999E-209	COG1479@1|root,COG1479@2|Bacteria,1QZIV@1224|Proteobacteria,1T47A@1236|Gammaproteobacteria	S	1236|Gammaproteobacteria	Domain of unknown function (DUF4357)													DUF4357
FAM_00045	CLU_00968	WP_128502590.1	WP_207061781.1	270374.MELB17_03200	464	1.73E-163	COG0322@1|root,COG0322@2|Bacteria,1Q2N4@1224|Proteobacteria,1T2C4@1236|Gammaproteobacteria,46D0R@72275|Alteromonadaceae	L	1236|Gammaproteobacteria	Domain of unknown function (DUF4357)													DUF4357,GIY-YIG
FAM_00045	CLU_00968	WP_128502590.1	WP_207414015.1	1090319.KE386571_gene1581	406	1.03E-140	COG0322@1|root,COG1479@1|root,COG0322@2|Bacteria,COG1479@2|Bacteria,1Q2N4@1224|Proteobacteria,2U2Z3@28211|Alphaproteobacteria	L	28211|Alphaproteobacteria	Domain of unknown function (DUF4357)													DUF4357
FAM_00045	CLU_00968	WP_128502590.1	WP_207544731.1	1121877.JQKF01000015_gene69	377	2.72E-129	COG1479@1|root,COG1479@2|Bacteria,2I6VM@201174|Actinobacteria,4CNKS@84992|Acidimicrobiia	S	84992|Acidimicrobiia	Domain of unknown function (DUF4357)													DUF4357
FAM_00045	CLU_00968	WP_128502590.1	WP_207594632.1	1121877.JQKF01000015_gene69	352	1.33E-119	COG1479@1|root,COG1479@2|Bacteria,2I6VM@201174|Actinobacteria,4CNKS@84992|Acidimicrobiia	S	84992|Acidimicrobiia	Domain of unknown function (DUF4357)													DUF4357
FAM_00045	CLU_00968	WP_128502590.1	WP_208655160.1	1178482.BJB45_12390	454	1.1200000000000001E-159	COG1479@1|root,COG1479@2|Bacteria,1QXKG@1224|Proteobacteria,1T3E4@1236|Gammaproteobacteria	S	1236|Gammaproteobacteria	Domain of unknown function (DUF4357)													DUF4357,GIY-YIG
FAM_00045	CLU_00968	WP_128502590.1	WP_209361999.1	1525715.IX54_09645	548	1.58E-196	COG1479@1|root,COG1479@2|Bacteria,1QXKG@1224|Proteobacteria,2TY41@28211|Alphaproteobacteria,2PWQP@265|Paracoccus	S	28211|Alphaproteobacteria	Domain of unknown function (DUF4357)													DUF4357
FAM_00045	CLU_00968	WP_128502590.1	WP_209538638.1	1178482.BJB45_12390	463	5.4499999999999991E-163	COG1479@1|root,COG1479@2|Bacteria,1QXKG@1224|Proteobacteria,1T3E4@1236|Gammaproteobacteria	S	1236|Gammaproteobacteria	Domain of unknown function (DUF4357)													DUF4357,GIY-YIG
FAM_00045	CLU_00968	WP_128502590.1	WP_209915631.1	1121877.JQKF01000015_gene69	408	2.25E-141	COG1479@1|root,COG1479@2|Bacteria,2I6VM@201174|Actinobacteria,4CNKS@84992|Acidimicrobiia	S	84992|Acidimicrobiia	Domain of unknown function (DUF4357)													DUF4357
FAM_00045	CLU_00968	WP_128502590.1	WP_210212188.1	1046724.KB889881_gene1811	357	2.0299999999999998E-121	COG0322@1|root,COG0322@2|Bacteria,1Q2N4@1224|Proteobacteria,1T2C4@1236|Gammaproteobacteria,46D0R@72275|Alteromonadaceae	L	1236|Gammaproteobacteria	Domain of unknown function (DUF4357)													DUF4357,GIY-YIG
FAM_00045	CLU_00968	WP_128502590.1	WP_210350632.1	983920.Y88_1159	319	2.6300000000000002E-106	COG1479@1|root,COG1479@2|Bacteria,1QXKG@1224|Proteobacteria,2TY41@28211|Alphaproteobacteria	S	28211|Alphaproteobacteria	Domain of unknown function (DUF4357)													DUF4357
FAM_00045	CLU_00968	WP_128502590.1	WP_212449145.1	1082933.MEA186_32902	509	2.6300000000000002E-181	COG0322@1|root,COG1479@1|root,COG0322@2|Bacteria,COG1479@2|Bacteria,1PTF0@1224|Proteobacteria,2V4DW@28211|Alphaproteobacteria,43QKS@69277|Phyllobacteriaceae	L	28211|Alphaproteobacteria	Domain of unknown function (DUF4357)													DUF4357
FAM_00045	CLU_00968	WP_128502590.1	WP_212743644.1	1121877.JQKF01000015_gene69	377	1.8400000000000001E-129	COG1479@1|root,COG1479@2|Bacteria,2I6VM@201174|Actinobacteria,4CNKS@84992|Acidimicrobiia	S	84992|Acidimicrobiia	Domain of unknown function (DUF4357)													DUF4357
FAM_00045	CLU_00968	WP_128502590.1	WP_213231446.1	1178482.BJB45_12390	468	4.8899999999999991E-165	COG1479@1|root,COG1479@2|Bacteria,1QXKG@1224|Proteobacteria,1T3E4@1236|Gammaproteobacteria	S	1236|Gammaproteobacteria	Domain of unknown function (DUF4357)													DUF4357,GIY-YIG
FAM_00045	CLU_00968	WP_128502590.1	WP_213687440.1	1392540.P256_00259	437	4.5399999999999992E-151	COG0322@1|root,COG0322@2|Bacteria,1Q2N4@1224|Proteobacteria,1T2C4@1236|Gammaproteobacteria,3NM7Z@468|Moraxellaceae	L	1236|Gammaproteobacteria	Domain of unknown function (DUF4357)													DUF4357,GIY-YIG
FAM_00045	CLU_00968	WP_128502590.1	WP_216312209.1	477228.YO5_14441	536	1.01E-191	COG1479@1|root,COG1479@2|Bacteria,1QXKG@1224|Proteobacteria,1T3E4@1236|Gammaproteobacteria	S	1236|Gammaproteobacteria	Domain of unknown function (DUF4357)													DUF4357,GIY-YIG
FAM_00045	CLU_00968	WP_128502590.1	WP_218125391.1	525909.Afer_0619	372	6.7999999999999997E-127	COG1479@1|root,COG1479@2|Bacteria,2I6VM@201174|Actinobacteria,4CNKS@84992|Acidimicrobiia	S	84992|Acidimicrobiia	Domain of unknown function (DUF4357)													DUF4357
FAM_00045	CLU_00968	WP_128502590.1	WP_218142963.1	1046724.KB889881_gene1811	332	2.0400000000000001E-111	COG0322@1|root,COG0322@2|Bacteria,1Q2N4@1224|Proteobacteria,1T2C4@1236|Gammaproteobacteria,46D0R@72275|Alteromonadaceae	L	1236|Gammaproteobacteria	Domain of unknown function (DUF4357)													DUF4357,GIY-YIG
FAM_00045	CLU_00968	WP_128502590.1	WP_220126936.1	1121877.JQKF01000015_gene69	374	2.2199999999999999E-128	COG1479@1|root,COG1479@2|Bacteria,2I6VM@201174|Actinobacteria,4CNKS@84992|Acidimicrobiia	S	84992|Acidimicrobiia	Domain of unknown function (DUF4357)													DUF4357
FAM_00045	CLU_00968	WP_128502590.1	WP_221095877.1	1134912.AJTV01000011_gene2510	415	1.2999999999999999E-143	COG0322@1|root,COG0322@2|Bacteria,1Q2N4@1224|Proteobacteria,2TZ6C@28211|Alphaproteobacteria	L	28211|Alphaproteobacteria	Domain of unknown function (DUF4357)													DUF4357
FAM_00045	CLU_00968	WP_128502590.1	WP_221438007.1	888050.HMPREF9004_1791	521	2.0799999999999999E-185	COG0322@1|root,COG0322@2|Bacteria,2IE5F@201174|Actinobacteria,4D4F1@85005|Actinomycetales	L	201174|Actinobacteria	Domain of unknown function (DUF4357)													DUF4357,GIY-YIG
FAM_00045	CLU_00968	WP_128502590.1	WP_222266332.1	1101189.AQUO01000003_gene3908	503	6.6599999999999997E-179	COG0322@1|root,COG1479@1|root,COG0322@2|Bacteria,COG1479@2|Bacteria,1Q2N4@1224|Proteobacteria,2U2Z3@28211|Alphaproteobacteria	L	28211|Alphaproteobacteria	Domain of unknown function (DUF4357)													DUF4357
FAM_00045	CLU_00968	WP_128502590.1	WP_223106667.1	1392540.P256_00259	431	6.8100000000000001E-149	COG0322@1|root,COG0322@2|Bacteria,1Q2N4@1224|Proteobacteria,1T2C4@1236|Gammaproteobacteria,3NM7Z@468|Moraxellaceae	L	1236|Gammaproteobacteria	Domain of unknown function (DUF4357)													DUF4357,GIY-YIG
FAM_00045	CLU_00968	WP_128502590.1	WP_224416199.1	1178482.BJB45_12390	479	6.0799999999999984E-169	COG1479@1|root,COG1479@2|Bacteria,1QXKG@1224|Proteobacteria,1T3E4@1236|Gammaproteobacteria	S	1236|Gammaproteobacteria	Domain of unknown function (DUF4357)													DUF4357,GIY-YIG
FAM_00045	CLU_00968	WP_128502590.1	WP_224896646.1	1525715.IX54_09645	551	9.5700000000000006E-198	COG1479@1|root,COG1479@2|Bacteria,1QXKG@1224|Proteobacteria,2TY41@28211|Alphaproteobacteria,2PWQP@265|Paracoccus	S	28211|Alphaproteobacteria	Domain of unknown function (DUF4357)													DUF4357
FAM_00045	CLU_00968	WP_128502590.1	WP_226097623.1	350054.Mflv_2410	340	4.3199999999999999E-115	COG0322@1|root,COG0322@2|Bacteria,2IE5F@201174|Actinobacteria,23E54@1762|Mycobacteriaceae	L	201174|Actinobacteria	Domain of unknown function (DUF4357)													DUF4357,GIY-YIG
FAM_00045	CLU_00968	WP_128502590.1	WP_227384061.1	1046724.KB889881_gene1811	394	6.66E-136	COG0322@1|root,COG0322@2|Bacteria,1Q2N4@1224|Proteobacteria,1T2C4@1236|Gammaproteobacteria,46D0R@72275|Alteromonadaceae	L	1236|Gammaproteobacteria	Domain of unknown function (DUF4357)													DUF4357,GIY-YIG
FAM_00045	CLU_00968	WP_128502590.1	WP_228168276.1	1158165.KB898872_gene711	446	2.6499999999999998E-156	COG0322@1|root,COG1479@1|root,COG0322@2|Bacteria,COG1479@2|Bacteria,1Q2N4@1224|Proteobacteria,1T2C4@1236|Gammaproteobacteria	L	1236|Gammaproteobacteria	Domain of unknown function (DUF4357)													DUF4357,GIY-YIG
FAM_00045	CLU_00968	WP_128502590.1	WP_228821222.1	1121877.JQKF01000015_gene69	384	4.4299999999999988E-132	COG1479@1|root,COG1479@2|Bacteria,2I6VM@201174|Actinobacteria,4CNKS@84992|Acidimicrobiia	S	84992|Acidimicrobiia	Domain of unknown function (DUF4357)													DUF4357
FAM_00045	CLU_00968	WP_128502590.1	WP_229229260.1	1121877.JQKF01000015_gene69	457	1.13E-160	COG1479@1|root,COG1479@2|Bacteria,2I6VM@201174|Actinobacteria,4CNKS@84992|Acidimicrobiia	S	84992|Acidimicrobiia	Domain of unknown function (DUF4357)													DUF4357
FAM_00045	CLU_00968	WP_128502590.1	WP_229607292.1	477228.YO5_14441	528	9.9999999999999995E-189	COG1479@1|root,COG1479@2|Bacteria,1QXKG@1224|Proteobacteria,1T3E4@1236|Gammaproteobacteria	S	1236|Gammaproteobacteria	Domain of unknown function (DUF4357)													DUF4357,GIY-YIG
FAM_00045	CLU_00968	WP_128502590.1	WP_230824735.1	1121877.JQKF01000015_gene69	411	1.4200000000000001E-142	COG1479@1|root,COG1479@2|Bacteria,2I6VM@201174|Actinobacteria,4CNKS@84992|Acidimicrobiia	S	84992|Acidimicrobiia	Domain of unknown function (DUF4357)													DUF4357
FAM_00045	CLU_00968	WP_128502590.1	WP_231381920.1	1120942.AUBM01000007_gene545	387	4.0999999999999987E-133	COG0322@1|root,COG0322@2|Bacteria,2IE5F@201174|Actinobacteria,4D4F1@85005|Actinomycetales	L	201174|Actinobacteria	Domain of unknown function (DUF4357)													DUF4357,GIY-YIG
FAM_00045	CLU_00968	WP_128502590.1	WP_232084853.1	1121877.JQKF01000015_gene69	447	7.4599999999999994E-157	COG1479@1|root,COG1479@2|Bacteria,2I6VM@201174|Actinobacteria,4CNKS@84992|Acidimicrobiia	S	84992|Acidimicrobiia	Domain of unknown function (DUF4357)													DUF4357
FAM_00045	CLU_00969	WP_096298792.1	WP_004734920.1	876044.IMCC3088_1858	338	2.2999999999999999E-114	COG0322@1|root,COG0322@2|Bacteria,1R5TC@1224|Proteobacteria,1S0PX@1236|Gammaproteobacteria	L	1236|Gammaproteobacteria	Domain of unknown function (DUF4357)													DUF4357
FAM_00045	CLU_00969	WP_096298792.1	WP_006955675.1	876044.IMCC3088_1858	363	2.3200000000000002E-124	COG0322@1|root,COG0322@2|Bacteria,1R5TC@1224|Proteobacteria,1S0PX@1236|Gammaproteobacteria	L	1236|Gammaproteobacteria	Domain of unknown function (DUF4357)													DUF4357
FAM_00045	CLU_00969	WP_096298792.1	WP_011482872.1	296591.Bpro_1942	611	8.279999999999999E-222	COG0322@1|root,COG0322@2|Bacteria,1R5TC@1224|Proteobacteria,2VHTS@28216|Betaproteobacteria,4AEWB@80864|Comamonadaceae	L	28216|Betaproteobacteria	Domain of unknown function (DUF4357)													DUF4357,GIY-YIG
FAM_00045	CLU_00969	WP_096298792.1	WP_017050117.1	1537994.JQFW01000010_gene2821	350	1.56E-120	COG0322@1|root,COG0322@2|Bacteria,1R5TC@1224|Proteobacteria,1S0PX@1236|Gammaproteobacteria,467MU@72275|Alteromonadaceae	L	1236|Gammaproteobacteria	Domain of unknown function (DUF4357)													DUF4357
FAM_00045	CLU_00969	WP_096298792.1	WP_017449161.1	1537994.JQFW01000010_gene2821	352	5.4599999999999993E-121	COG0322@1|root,COG0322@2|Bacteria,1R5TC@1224|Proteobacteria,1S0PX@1236|Gammaproteobacteria,467MU@72275|Alteromonadaceae	L	1236|Gammaproteobacteria	Domain of unknown function (DUF4357)													DUF4357
FAM_00045	CLU_00969	WP_096298792.1	WP_018346288.1	1005058.UMN179_00955	580	5.3299999999999998E-210	COG0322@1|root,COG0322@2|Bacteria,1R5TC@1224|Proteobacteria,1S0PX@1236|Gammaproteobacteria	L	1236|Gammaproteobacteria	Domain of unknown function (DUF4357)													DUF4357
FAM_00045	CLU_00969	WP_096298792.1	WP_018905439.1	365046.Rta_21390	459	1.1299999999999999E-161	COG0322@1|root,COG0322@2|Bacteria,1R5TC@1224|Proteobacteria,2VHTS@28216|Betaproteobacteria,4AEWB@80864|Comamonadaceae	L	28216|Betaproteobacteria	Domain of unknown function (DUF4357)													DUF4357,GIY-YIG
FAM_00045	CLU_00969	WP_096298792.1	WP_025587157.1	1537994.JQFW01000010_gene2821	357	6.4400000000000008E-123	COG0322@1|root,COG0322@2|Bacteria,1R5TC@1224|Proteobacteria,1S0PX@1236|Gammaproteobacteria,467MU@72275|Alteromonadaceae	L	1236|Gammaproteobacteria	Domain of unknown function (DUF4357)													DUF4357
FAM_00045	CLU_00969	WP_096298792.1	WP_027068881.1	1385515.N791_09955	593	1.9399999999999999E-215	COG0322@1|root,COG0322@2|Bacteria,1R5TC@1224|Proteobacteria,1S0PX@1236|Gammaproteobacteria	L	1236|Gammaproteobacteria	Domain of unknown function (DUF4357)													DUF4357
FAM_00045	CLU_00969	WP_096298792.1	WP_028303196.1	876044.IMCC3088_1858	345	5.3100000000000002E-117	COG0322@1|root,COG0322@2|Bacteria,1R5TC@1224|Proteobacteria,1S0PX@1236|Gammaproteobacteria	L	1236|Gammaproteobacteria	Domain of unknown function (DUF4357)													DUF4357
FAM_00045	CLU_00969	WP_096298792.1	WP_043551124.1	178901.AmDm5_1512	623	1.44E-226	COG0322@1|root,COG0322@2|Bacteria,1R5TC@1224|Proteobacteria,2U2T8@28211|Alphaproteobacteria,2JY2X@204441|Rhodospirillales	L	204441|Rhodospirillales	Domain of unknown function (DUF4357)													DUF4357,GIY-YIG
FAM_00045	CLU_00969	WP_096298792.1	WP_044447349.1	1537994.JQFW01000010_gene2821	391	1.0200000000000001E-136	COG0322@1|root,COG0322@2|Bacteria,1R5TC@1224|Proteobacteria,1S0PX@1236|Gammaproteobacteria,467MU@72275|Alteromonadaceae	L	1236|Gammaproteobacteria	Domain of unknown function (DUF4357)													DUF4357
FAM_00045	CLU_00969	WP_096298792.1	WP_046354515.1	876044.IMCC3088_1858	353	2.6299999999999998E-120	COG0322@1|root,COG0322@2|Bacteria,1R5TC@1224|Proteobacteria,1S0PX@1236|Gammaproteobacteria	L	1236|Gammaproteobacteria	Domain of unknown function (DUF4357)													DUF4357
FAM_00045	CLU_00969	WP_096298792.1	WP_048849474.1	1088869.GMO_18650	395	1.2800000000000001E-136	COG0322@1|root,COG0322@2|Bacteria,1R5TC@1224|Proteobacteria,2U2T8@28211|Alphaproteobacteria,2JY2X@204441|Rhodospirillales	L	204441|Rhodospirillales	Domain of unknown function (DUF4357)													DUF4357
FAM_00045	CLU_00969	WP_096298792.1	WP_054395104.1	1537994.JQFW01000010_gene2821	356	1.12E-122	COG0322@1|root,COG0322@2|Bacteria,1R5TC@1224|Proteobacteria,1S0PX@1236|Gammaproteobacteria,467MU@72275|Alteromonadaceae	L	1236|Gammaproteobacteria	Domain of unknown function (DUF4357)													DUF4357
FAM_00045	CLU_00969	WP_096298792.1	WP_065630645.1	1206730.BAGA01000077_gene1152	379	4.7799999999999991E-130	COG0322@1|root,COG0322@2|Bacteria,2IE5F@201174|Actinobacteria,4FYAA@85025|Nocardiaceae	L	201174|Actinobacteria	Domain of unknown function (DUF4357)													DUF4357,GIY-YIG
FAM_00045	CLU_00969	WP_096298792.1	WP_066097488.1	1385515.N791_09955	403	6.0400000000000001E-140	COG0322@1|root,COG0322@2|Bacteria,1R5TC@1224|Proteobacteria,1S0PX@1236|Gammaproteobacteria	L	1236|Gammaproteobacteria	Domain of unknown function (DUF4357)													DUF4357
FAM_00045	CLU_00969	WP_096298792.1	WP_069489380.1	1537994.JQFW01000010_gene2821	358	2.0100000000000001E-123	COG0322@1|root,COG0322@2|Bacteria,1R5TC@1224|Proteobacteria,1S0PX@1236|Gammaproteobacteria,467MU@72275|Alteromonadaceae	L	1236|Gammaproteobacteria	Domain of unknown function (DUF4357)													DUF4357
FAM_00045	CLU_00969	WP_096298792.1	WP_071029426.1	164757.Mjls_2225	429	6.7199999999999997E-150	COG0322@1|root,COG0322@2|Bacteria,2IE5F@201174|Actinobacteria,23E54@1762|Mycobacteriaceae	L	201174|Actinobacteria	Domain of unknown function (DUF4357)													DUF4357,GIY-YIG
FAM_00045	CLU_00969	WP_096298792.1	WP_071960824.1	1537994.JQFW01000010_gene2821	392	7.1899999999999998E-137	COG0322@1|root,COG0322@2|Bacteria,1R5TC@1224|Proteobacteria,1S0PX@1236|Gammaproteobacteria,467MU@72275|Alteromonadaceae	L	1236|Gammaproteobacteria	Domain of unknown function (DUF4357)													DUF4357
FAM_00045	CLU_00969	WP_096298792.1	WP_083039588.1	164757.Mjls_2225	455	2.2000000000000001E-160	COG0322@1|root,COG0322@2|Bacteria,2IE5F@201174|Actinobacteria,23E54@1762|Mycobacteriaceae	L	201174|Actinobacteria	Domain of unknown function (DUF4357)													DUF4357,GIY-YIG
FAM_00045	CLU_00969	WP_096298792.1	WP_085199599.1	164757.Mjls_2225	423	9.0599999999999979E-148	COG0322@1|root,COG0322@2|Bacteria,2IE5F@201174|Actinobacteria,23E54@1762|Mycobacteriaceae	L	201174|Actinobacteria	Domain of unknown function (DUF4357)													DUF4357,GIY-YIG
FAM_00045	CLU_00969	WP_096298792.1	WP_091195141.1	62928.azo0008	540	3.9699999999999989E-194	COG0322@1|root,COG0322@2|Bacteria,1R5TC@1224|Proteobacteria,2VHTS@28216|Betaproteobacteria,2KXX3@206389|Rhodocyclales	L	206389|Rhodocyclales	Domain of unknown function (DUF4357)													DUF4357
FAM_00045	CLU_00969	WP_096298792.1	WP_093133742.1	365046.Rta_21390	374	6.2299999999999996E-128	COG0322@1|root,COG0322@2|Bacteria,1R5TC@1224|Proteobacteria,2VHTS@28216|Betaproteobacteria,4AEWB@80864|Comamonadaceae	L	28216|Betaproteobacteria	Domain of unknown function (DUF4357)													DUF4357,GIY-YIG
FAM_00045	CLU_00969	WP_096298792.1	WP_093348123.1	296591.Bpro_1942	516	5.3499999999999992E-184	COG0322@1|root,COG0322@2|Bacteria,1R5TC@1224|Proteobacteria,2VHTS@28216|Betaproteobacteria,4AEWB@80864|Comamonadaceae	L	28216|Betaproteobacteria	Domain of unknown function (DUF4357)													DUF4357,GIY-YIG
FAM_00045	CLU_00969	WP_096298792.1	WP_094592138.1	221360.RS9917_11151	479	3.3999999999999987E-170	COG0322@1|root,COG0322@2|Bacteria,1GRHR@1117|Cyanobacteria,1H1EF@1129|Synechococcus	L	1117|Cyanobacteria	Domain of unknown function (DUF4357)													DUF4357
FAM_00045	CLU_00969	WP_096298792.1	WP_096298792.1	1385515.N791_09955	353	3.3100000000000003E-120	COG0322@1|root,COG0322@2|Bacteria,1R5TC@1224|Proteobacteria,1S0PX@1236|Gammaproteobacteria	L	1236|Gammaproteobacteria	Domain of unknown function (DUF4357)													DUF4357
FAM_00045	CLU_00969	WP_096298792.1	WP_101489362.1	365046.Rta_21390	454	1.53E-159	COG0322@1|root,COG0322@2|Bacteria,1R5TC@1224|Proteobacteria,2VHTS@28216|Betaproteobacteria,4AEWB@80864|Comamonadaceae	L	28216|Betaproteobacteria	Domain of unknown function (DUF4357)													DUF4357,GIY-YIG
FAM_00045	CLU_00969	WP_096298792.1	WP_102343943.1	1537994.JQFW01000010_gene2821	344	6.029999999999999E-118	COG0322@1|root,COG0322@2|Bacteria,1R5TC@1224|Proteobacteria,1S0PX@1236|Gammaproteobacteria,467MU@72275|Alteromonadaceae	L	1236|Gammaproteobacteria	Domain of unknown function (DUF4357)													DUF4357
FAM_00045	CLU_00969	WP_096298792.1	WP_102424385.1	876044.IMCC3088_1858	345	2.0999999999999999E-117	COG0322@1|root,COG0322@2|Bacteria,1R5TC@1224|Proteobacteria,1S0PX@1236|Gammaproteobacteria	L	1236|Gammaproteobacteria	Domain of unknown function (DUF4357)													DUF4357
FAM_00045	CLU_00969	WP_096298792.1	WP_102482833.1	1537994.JQFW01000010_gene2821	343	1.7200000000000001E-117	COG0322@1|root,COG0322@2|Bacteria,1R5TC@1224|Proteobacteria,1S0PX@1236|Gammaproteobacteria,467MU@72275|Alteromonadaceae	L	1236|Gammaproteobacteria	Domain of unknown function (DUF4357)													DUF4357
FAM_00045	CLU_00969	WP_096298792.1	WP_102494288.1	1537994.JQFW01000010_gene2821	340	2E-116	COG0322@1|root,COG0322@2|Bacteria,1R5TC@1224|Proteobacteria,1S0PX@1236|Gammaproteobacteria,467MU@72275|Alteromonadaceae	L	1236|Gammaproteobacteria	Domain of unknown function (DUF4357)													DUF4357
FAM_00045	CLU_00969	WP_096298792.1	WP_102551740.1	1537994.JQFW01000010_gene2821	343	1.7200000000000001E-117	COG0322@1|root,COG0322@2|Bacteria,1R5TC@1224|Proteobacteria,1S0PX@1236|Gammaproteobacteria,467MU@72275|Alteromonadaceae	L	1236|Gammaproteobacteria	Domain of unknown function (DUF4357)													DUF4357
FAM_00045	CLU_00969	WP_096298792.1	WP_102590820.1	1537994.JQFW01000010_gene2821	358	2.0100000000000001E-123	COG0322@1|root,COG0322@2|Bacteria,1R5TC@1224|Proteobacteria,1S0PX@1236|Gammaproteobacteria,467MU@72275|Alteromonadaceae	L	1236|Gammaproteobacteria	Domain of unknown function (DUF4357)													DUF4357
FAM_00045	CLU_00969	WP_096298792.1	WP_103018237.1	365046.Rta_21390	374	8.5099999999999991E-128	COG0322@1|root,COG0322@2|Bacteria,1R5TC@1224|Proteobacteria,2VHTS@28216|Betaproteobacteria,4AEWB@80864|Comamonadaceae	L	28216|Betaproteobacteria	Domain of unknown function (DUF4357)													DUF4357,GIY-YIG
FAM_00045	CLU_00969	WP_096298792.1	WP_103854496.1	1005058.UMN179_00955	579	1.5299999999999999E-209	COG0322@1|root,COG0322@2|Bacteria,1R5TC@1224|Proteobacteria,1S0PX@1236|Gammaproteobacteria	L	1236|Gammaproteobacteria	Domain of unknown function (DUF4357)													DUF4357
FAM_00045	CLU_00969	WP_096298792.1	WP_108338963.1	1537994.JQFW01000010_gene2821	349	6.3500000000000003E-120	COG0322@1|root,COG0322@2|Bacteria,1R5TC@1224|Proteobacteria,1S0PX@1236|Gammaproteobacteria,467MU@72275|Alteromonadaceae	L	1236|Gammaproteobacteria	Domain of unknown function (DUF4357)													DUF4357
FAM_00045	CLU_00969	WP_096298792.1	WP_115386206.1	1537994.JQFW01000010_gene2821	354	6.6799999999999998E-122	COG0322@1|root,COG0322@2|Bacteria,1R5TC@1224|Proteobacteria,1S0PX@1236|Gammaproteobacteria,467MU@72275|Alteromonadaceae	L	1236|Gammaproteobacteria	Domain of unknown function (DUF4357)													DUF4357
FAM_00045	CLU_00969	WP_096298792.1	WP_120794726.1	164757.Mjls_2225	531	9.3399999999999994E-191	COG0322@1|root,COG0322@2|Bacteria,2IE5F@201174|Actinobacteria,23E54@1762|Mycobacteriaceae	L	201174|Actinobacteria	Domain of unknown function (DUF4357)													DUF4357,GIY-YIG
FAM_00045	CLU_00969	WP_096298792.1	WP_124514354.1	365046.Rta_21390	374	5.9999999999999996E-128	COG0322@1|root,COG0322@2|Bacteria,1R5TC@1224|Proteobacteria,2VHTS@28216|Betaproteobacteria,4AEWB@80864|Comamonadaceae	L	28216|Betaproteobacteria	Domain of unknown function (DUF4357)													DUF4357,GIY-YIG
FAM_00045	CLU_00969	WP_096298792.1	WP_133436096.1	1429046.RR21198_5879	452	4.6199999999999992E-159	COG0322@1|root,COG0322@2|Bacteria,2IE5F@201174|Actinobacteria,4FYAA@85025|Nocardiaceae	L	201174|Actinobacteria	Domain of unknown function (DUF4357)													DUF4357,GIY-YIG
FAM_00045	CLU_00969	WP_096298792.1	WP_136707934.1	1385515.N791_09955	228	4.6599999999999997E-71	COG0322@1|root,COG0322@2|Bacteria,1R5TC@1224|Proteobacteria,1S0PX@1236|Gammaproteobacteria	L	1236|Gammaproteobacteria	Domain of unknown function (DUF4357)													DUF4357
FAM_00045	CLU_00969	WP_096298792.1	WP_138593214.1	876044.IMCC3088_1858	355	4.7499999999999997E-121	COG0322@1|root,COG0322@2|Bacteria,1R5TC@1224|Proteobacteria,1S0PX@1236|Gammaproteobacteria	L	1236|Gammaproteobacteria	Domain of unknown function (DUF4357)													DUF4357
FAM_00045	CLU_00969	WP_096298792.1	WP_139701404.1	296591.Bpro_1942	502	1.15E-178	COG0322@1|root,COG0322@2|Bacteria,1R5TC@1224|Proteobacteria,2VHTS@28216|Betaproteobacteria,4AEWB@80864|Comamonadaceae	L	28216|Betaproteobacteria	Domain of unknown function (DUF4357)													DUF4357,GIY-YIG
FAM_00045	CLU_00969	WP_096298792.1	WP_140266680.1	1537994.JQFW01000010_gene2821	357	5.7500000000000002E-123	COG0322@1|root,COG0322@2|Bacteria,1R5TC@1224|Proteobacteria,1S0PX@1236|Gammaproteobacteria,467MU@72275|Alteromonadaceae	L	1236|Gammaproteobacteria	Domain of unknown function (DUF4357)													DUF4357
FAM_00045	CLU_00969	WP_096298792.1	WP_143235911.1	876044.IMCC3088_1858	349	5.0699999999999982E-119	COG0322@1|root,COG0322@2|Bacteria,1R5TC@1224|Proteobacteria,1S0PX@1236|Gammaproteobacteria	L	1236|Gammaproteobacteria	Domain of unknown function (DUF4357)													DUF4357
FAM_00045	CLU_00969	WP_096298792.1	WP_147905544.1	876044.IMCC3088_1858	359	4.8600000000000012E-123	COG0322@1|root,COG0322@2|Bacteria,1R5TC@1224|Proteobacteria,1S0PX@1236|Gammaproteobacteria	L	1236|Gammaproteobacteria	Domain of unknown function (DUF4357)													DUF4357
FAM_00045	CLU_00969	WP_096298792.1	WP_149365744.1	1385515.N791_09955	366	1.75E-125	COG0322@1|root,COG0322@2|Bacteria,1R5TC@1224|Proteobacteria,1S0PX@1236|Gammaproteobacteria	L	1236|Gammaproteobacteria	Domain of unknown function (DUF4357)													DUF4357
FAM_00045	CLU_00969	WP_096298792.1	WP_152811579.1	1537994.JQFW01000010_gene2821	355	1.64E-122	COG0322@1|root,COG0322@2|Bacteria,1R5TC@1224|Proteobacteria,1S0PX@1236|Gammaproteobacteria,467MU@72275|Alteromonadaceae	L	1236|Gammaproteobacteria	Domain of unknown function (DUF4357)													DUF4357
FAM_00045	CLU_00969	WP_096298792.1	WP_152916925.1	1537994.JQFW01000010_gene2821	355	2.33E-122	COG0322@1|root,COG0322@2|Bacteria,1R5TC@1224|Proteobacteria,1S0PX@1236|Gammaproteobacteria,467MU@72275|Alteromonadaceae	L	1236|Gammaproteobacteria	Domain of unknown function (DUF4357)													DUF4357
FAM_00045	CLU_00969	WP_096298792.1	WP_154898676.1	365046.Rta_21390	355	1.5299999999999999E-120	COG0322@1|root,COG0322@2|Bacteria,1R5TC@1224|Proteobacteria,2VHTS@28216|Betaproteobacteria,4AEWB@80864|Comamonadaceae	L	28216|Betaproteobacteria	Domain of unknown function (DUF4357)													DUF4357,GIY-YIG
FAM_00045	CLU_00969	WP_096298792.1	WP_163660869.1	164757.Mjls_2225	498	1.65E-177	COG0322@1|root,COG0322@2|Bacteria,2IE5F@201174|Actinobacteria,23E54@1762|Mycobacteriaceae	L	201174|Actinobacteria	Domain of unknown function (DUF4357)													DUF4357,GIY-YIG
FAM_00045	CLU_00969	WP_096298792.1	WP_163797728.1	164757.Mjls_2225	562	1.29E-202	COG0322@1|root,COG0322@2|Bacteria,2IE5F@201174|Actinobacteria,23E54@1762|Mycobacteriaceae	L	201174|Actinobacteria	Domain of unknown function (DUF4357)													DUF4357,GIY-YIG
FAM_00045	CLU_00969	WP_096298792.1	WP_169616058.1	1537994.JQFW01000010_gene2821	356	8.1600000000000002E-123	COG0322@1|root,COG0322@2|Bacteria,1R5TC@1224|Proteobacteria,1S0PX@1236|Gammaproteobacteria,467MU@72275|Alteromonadaceae	L	1236|Gammaproteobacteria	Domain of unknown function (DUF4357)													DUF4357
FAM_00045	CLU_00969	WP_096298792.1	WP_173025182.1	62928.azo0008	389	1.54E-134	COG0322@1|root,COG0322@2|Bacteria,1R5TC@1224|Proteobacteria,2VHTS@28216|Betaproteobacteria,2KXX3@206389|Rhodocyclales	L	206389|Rhodocyclales	Domain of unknown function (DUF4357)													DUF4357
FAM_00045	CLU_00969	WP_096298792.1	WP_183965341.1	365046.Rta_21390	419	9.8799999999999991E-146	COG0322@1|root,COG0322@2|Bacteria,1R5TC@1224|Proteobacteria,2VHTS@28216|Betaproteobacteria,4AEWB@80864|Comamonadaceae	L	28216|Betaproteobacteria	Domain of unknown function (DUF4357)													DUF4357,GIY-YIG
FAM_00045	CLU_00969	WP_096298792.1	WP_193073311.1	1537994.JQFW01000010_gene2821	359	4.9500000000000004E-124	COG0322@1|root,COG0322@2|Bacteria,1R5TC@1224|Proteobacteria,1S0PX@1236|Gammaproteobacteria,467MU@72275|Alteromonadaceae	L	1236|Gammaproteobacteria	Domain of unknown function (DUF4357)													DUF4357
FAM_00045	CLU_00969	WP_096298792.1	WP_202942923.1	1537994.JQFW01000010_gene2821	391	1.0200000000000001E-136	COG0322@1|root,COG0322@2|Bacteria,1R5TC@1224|Proteobacteria,1S0PX@1236|Gammaproteobacteria,467MU@72275|Alteromonadaceae	L	1236|Gammaproteobacteria	Domain of unknown function (DUF4357)													DUF4357
FAM_00045	CLU_00969	WP_096298792.1	WP_203346126.1	1537994.JQFW01000010_gene2821	355	3.3100000000000002E-122	COG0322@1|root,COG0322@2|Bacteria,1R5TC@1224|Proteobacteria,1S0PX@1236|Gammaproteobacteria,467MU@72275|Alteromonadaceae	L	1236|Gammaproteobacteria	Domain of unknown function (DUF4357)													DUF4357
FAM_00045	CLU_00969	WP_096298792.1	WP_206232080.1	863365.XHC_1203	541	4.5699999999999988E-194	COG0322@1|root,COG0322@2|Bacteria,1R5TC@1224|Proteobacteria,1S0PX@1236|Gammaproteobacteria	L	1236|Gammaproteobacteria	Domain of unknown function (DUF4357)													DUF4357
FAM_00045	CLU_00969	WP_096298792.1	WP_206594346.1	876044.IMCC3088_1858	348	1.49E-118	COG0322@1|root,COG0322@2|Bacteria,1R5TC@1224|Proteobacteria,1S0PX@1236|Gammaproteobacteria	L	1236|Gammaproteobacteria	Domain of unknown function (DUF4357)													DUF4357
FAM_00045	CLU_00969	WP_096298792.1	WP_208123229.1	863365.XHC_1203	233	5.3599999999999997E-73	COG0322@1|root,COG0322@2|Bacteria,1R5TC@1224|Proteobacteria,1S0PX@1236|Gammaproteobacteria	L	1236|Gammaproteobacteria	Domain of unknown function (DUF4357)													DUF4357
FAM_00045	CLU_00969	WP_096298792.1	WP_214890438.1	1206730.BAGA01000077_gene1152	472	1.14E-166	COG0322@1|root,COG0322@2|Bacteria,2IE5F@201174|Actinobacteria,4FYAA@85025|Nocardiaceae	L	201174|Actinobacteria	Domain of unknown function (DUF4357)													DUF4357,GIY-YIG
FAM_00045	CLU_00969	WP_096298792.1	WP_222767111.1	1537994.JQFW01000010_gene2821	358	9.9699999999999986E-124	COG0322@1|root,COG0322@2|Bacteria,1R5TC@1224|Proteobacteria,1S0PX@1236|Gammaproteobacteria,467MU@72275|Alteromonadaceae	L	1236|Gammaproteobacteria	Domain of unknown function (DUF4357)													DUF4357
FAM_00045	CLU_00969	WP_096298792.1	WP_224797403.1	876044.IMCC3088_1858	358	1.5499999999999999E-122	COG0322@1|root,COG0322@2|Bacteria,1R5TC@1224|Proteobacteria,1S0PX@1236|Gammaproteobacteria	L	1236|Gammaproteobacteria	Domain of unknown function (DUF4357)													DUF4357
FAM_00045	CLU_00969	WP_096298792.1	WP_231395596.1	1429046.RR21198_5879	433	5.5499999999999993E-152	COG0322@1|root,COG0322@2|Bacteria,2IE5F@201174|Actinobacteria,4FYAA@85025|Nocardiaceae	L	201174|Actinobacteria	Domain of unknown function (DUF4357)													DUF4357,GIY-YIG
FAM_00045	CLU_00970	WP_199223974.1	WP_012725546.1	471853.Bcav_0503	529	3.14E-190	2A3AZ@1|root,30RT1@2|Bacteria,2IHPE@201174|Actinobacteria		201174|Actinobacteria
FAM_00045	CLU_00970	WP_199223974.1	WP_071642437.1	471853.Bcav_0503	270	1.0400000000000001E-87	2A3AZ@1|root,30RT1@2|Bacteria,2IHPE@201174|Actinobacteria		201174|Actinobacteria
FAM_00045	CLU_00970	WP_199223974.1	WP_102598912.1	471853.Bcav_0503	275	4.42E-90	2A3AZ@1|root,30RT1@2|Bacteria,2IHPE@201174|Actinobacteria		201174|Actinobacteria
FAM_00045	CLU_00970	WP_199223974.1	WP_105568987.1	1075090.GOAMR_24_00150	271	3.8099999999999999E-88	2A3AZ@1|root,30RT1@2|Bacteria,2IHPE@201174|Actinobacteria		201174|Actinobacteria
FAM_00045	CLU_00970	WP_199223974.1	WP_109579989.1	471853.Bcav_0503	272	1.82E-88	2A3AZ@1|root,30RT1@2|Bacteria,2IHPE@201174|Actinobacteria		201174|Actinobacteria
FAM_00045	CLU_00970	WP_199223974.1	WP_199223974.1	471853.Bcav_0503	306	1.17E-102	2A3AZ@1|root,30RT1@2|Bacteria,2IHPE@201174|Actinobacteria		201174|Actinobacteria
FAM_00045	CLU_00970	WP_199223974.1	WP_219083296.1	471853.Bcav_0503	277	1.2700000000000001E-90	2A3AZ@1|root,30RT1@2|Bacteria,2IHPE@201174|Actinobacteria		201174|Actinobacteria
FAM_00045	CLU_00971	WP_159264292.1	WP_159244278.1	1349785.BAUG01000066_gene2622	569	6.2099999999999991E-206	COG0322@1|root,COG0322@2|Bacteria,4NHBM@976|Bacteroidetes,1I0MC@117743|Flavobacteriia	L	976|Bacteroidetes	Domain of unknown function (DUF4357)													DUF4357,GIY-YIG
FAM_00045	CLU_00971	WP_159264292.1	WP_159246965.1	1349785.BAUG01000066_gene2622	573	2.6300000000000001E-207	COG0322@1|root,COG0322@2|Bacteria,4NHBM@976|Bacteroidetes,1I0MC@117743|Flavobacteriia	L	976|Bacteroidetes	Domain of unknown function (DUF4357)													DUF4357,GIY-YIG
FAM_00045	CLU_00971	WP_159264292.1	WP_159264292.1	1349785.BAUG01000066_gene2622	575	4.5499999999999993E-208	COG0322@1|root,COG0322@2|Bacteria,4NHBM@976|Bacteroidetes,1I0MC@117743|Flavobacteriia	L	976|Bacteroidetes	Domain of unknown function (DUF4357)													DUF4357,GIY-YIG
FAM_00045	CLU_00971	WP_159264292.1	WP_159290348.1	1349785.BAUG01000066_gene2622	571	1.52E-206	COG0322@1|root,COG0322@2|Bacteria,4NHBM@976|Bacteroidetes,1I0MC@117743|Flavobacteriia	L	976|Bacteroidetes	Domain of unknown function (DUF4357)													DUF4357,GIY-YIG
FAM_00045	CLU_00972	WP_032946561.1	WP_032946561.1	1122990.BAJH01000002_gene468	249	6.0000000000000001E-80	COG0322@1|root,COG0322@2|Bacteria,4NHBM@976|Bacteroidetes,2FMBW@200643|Bacteroidia	L	976|Bacteroidetes	Methionine sulfoxide reductase													DUF4357,GIY-YIG
FAM_00045	CLU_00972	WP_032946561.1	WP_118441950.1	28115.HR11_01535	250	4.3700000000000003E-80	COG0322@1|root,COG0322@2|Bacteria,4NHBM@976|Bacteroidetes,2FMBW@200643|Bacteroidia,22ZIP@171551|Porphyromonadaceae	L	976|Bacteroidetes	Domain of unknown function (DUF4357)													DUF4357,GIY-YIG
FAM_00045	CLU_00973	WP_092749195.1	WP_092749195.1	1392540.P256_00259	789	3.3499999999999998E-288	COG0322@1|root,COG0322@2|Bacteria,1Q2N4@1224|Proteobacteria,1T2C4@1236|Gammaproteobacteria,3NM7Z@468|Moraxellaceae	L	1236|Gammaproteobacteria	Domain of unknown function (DUF4357)													DUF4357,GIY-YIG
FAM_00045	CLU_00974	WP_129391313.1	WP_129391313.1
FAM_00045	CLU_00975	WP_183861057.1	WP_183861057.1	1120998.AUFC01000005_gene682	444	6.3399999999999992E-157	2C6PG@1|root,3301K@2|Bacteria		2|Bacteria														DUF4357
FAM_00046	CLU_00976	WP_066387646.1	WP_000278725.1	1166130.H650_18275	706	1.6100000000000001E-256	COG1637@1|root,COG1637@2|Bacteria,1Q97I@1224|Proteobacteria,1S0BW@1236|Gammaproteobacteria,3X41H@547|Enterobacter	L	1236|Gammaproteobacteria	nuclease of the RecB family													DUF4268,NucS
FAM_00046	CLU_00976	WP_066387646.1	WP_000477382.1	1410619.SRDD_11860	595	1.2500000000000001E-212	COG1637@1|root,COG1637@2|Bacteria,1Q97I@1224|Proteobacteria,1S0BW@1236|Gammaproteobacteria,40509@613|Serratia	L	1236|Gammaproteobacteria	Domain of unknown function (DUF4268)													DUF4268,NucS
FAM_00046	CLU_00976	WP_066387646.1	WP_001349632.1	83406.HDN1F_11630	639	7.2499999999999999E-230	COG1637@1|root,COG1637@2|Bacteria,1Q97I@1224|Proteobacteria,1S0BW@1236|Gammaproteobacteria	L	1236|Gammaproteobacteria	nuclease of the RecB family													DUF4268,NucS
FAM_00046	CLU_00976	WP_066387646.1	WP_001473840.1	1115512.EH105704_30_00030	726	2.1600000000000001E-264	COG1637@1|root,COG1637@2|Bacteria,1Q97I@1224|Proteobacteria,1S0BW@1236|Gammaproteobacteria,3XR3Y@561|Escherichia	L	1236|Gammaproteobacteria	nuclease of the RecB family													DUF4268,NucS
FAM_00046	CLU_00976	WP_066387646.1	WP_001531248.1	1410619.SRDD_11860	593	7.219999999999999E-212	COG1637@1|root,COG1637@2|Bacteria,1Q97I@1224|Proteobacteria,1S0BW@1236|Gammaproteobacteria,40509@613|Serratia	L	1236|Gammaproteobacteria	Domain of unknown function (DUF4268)													DUF4268,NucS
FAM_00046	CLU_00976	WP_066387646.1	WP_001581473.1	1115512.EH105704_30_00030	761	2.7000000000000001E-278	COG1637@1|root,COG1637@2|Bacteria,1Q97I@1224|Proteobacteria,1S0BW@1236|Gammaproteobacteria,3XR3Y@561|Escherichia	L	1236|Gammaproteobacteria	nuclease of the RecB family													DUF4268,NucS
FAM_00046	CLU_00976	WP_066387646.1	WP_002438824.1	1115512.EH105704_30_00030	782	1.1200000000000001E-286	COG1637@1|root,COG1637@2|Bacteria,1Q97I@1224|Proteobacteria,1S0BW@1236|Gammaproteobacteria,3XR3Y@561|Escherichia	L	1236|Gammaproteobacteria	nuclease of the RecB family													DUF4268,NucS
FAM_00046	CLU_00976	WP_066387646.1	WP_004386115.1	1166130.H650_18275	724	2.2400000000000001E-263	COG1637@1|root,COG1637@2|Bacteria,1Q97I@1224|Proteobacteria,1S0BW@1236|Gammaproteobacteria,3X41H@547|Enterobacter	L	1236|Gammaproteobacteria	nuclease of the RecB family													DUF4268,NucS
FAM_00046	CLU_00976	WP_066387646.1	WP_004856281.1	571.MC52_29795	788	7.8999999999999999E-289	COG1637@1|root,COG1637@2|Bacteria,1Q97I@1224|Proteobacteria,1S0BW@1236|Gammaproteobacteria	L	1236|Gammaproteobacteria	nuclease of the RecB family													DUF4268,NucS
FAM_00046	CLU_00976	WP_066387646.1	WP_005369607.1	314292.VAS14_07499	759	7.7299999999999992E-278	COG1637@1|root,COG1637@2|Bacteria,1Q97I@1224|Proteobacteria,1S0BW@1236|Gammaproteobacteria,1XWPQ@135623|Vibrionales	L	135623|Vibrionales	nuclease of the RecB family													DUF4268
FAM_00046	CLU_00976	WP_066387646.1	WP_007150701.1	236097.ADG881_2396	776	1.71E-284	COG1637@1|root,COG1637@2|Bacteria,1Q97I@1224|Proteobacteria,1S0BW@1236|Gammaproteobacteria,1XKW4@135619|Oceanospirillales	L	135619|Oceanospirillales	nuclease of the RecB family													DUF4268
FAM_00046	CLU_00976	WP_066387646.1	WP_008503259.1	1115512.EH105704_30_00030	746	1.8099999999999998E-272	COG1637@1|root,COG1637@2|Bacteria,1Q97I@1224|Proteobacteria,1S0BW@1236|Gammaproteobacteria,3XR3Y@561|Escherichia	L	1236|Gammaproteobacteria	nuclease of the RecB family													DUF4268,NucS
FAM_00046	CLU_00976	WP_066387646.1	WP_009114112.1	598467.BrE312_3454	786	4.5699999999999998E-288	COG1637@1|root,COG1637@2|Bacteria,1Q97I@1224|Proteobacteria,1S0BW@1236|Gammaproteobacteria	L	1236|Gammaproteobacteria	nuclease of the RecB family													DUF4268,NucS
FAM_00046	CLU_00976	WP_066387646.1	WP_012123975.1	1166130.H650_18275	721	1.84E-262	COG1637@1|root,COG1637@2|Bacteria,1Q97I@1224|Proteobacteria,1S0BW@1236|Gammaproteobacteria,3X41H@547|Enterobacter	L	1236|Gammaproteobacteria	nuclease of the RecB family													DUF4268,NucS
FAM_00046	CLU_00976	WP_066387646.1	WP_012592971.1	314292.VAS14_07499	643	5.6799999999999993E-232	COG1637@1|root,COG1637@2|Bacteria,1Q97I@1224|Proteobacteria,1S0BW@1236|Gammaproteobacteria,1XWPQ@135623|Vibrionales	L	135623|Vibrionales	nuclease of the RecB family													DUF4268
FAM_00046	CLU_00976	WP_066387646.1	WP_015066546.1	83406.HDN1F_11630	645	2.6499999999999991E-232	COG1637@1|root,COG1637@2|Bacteria,1Q97I@1224|Proteobacteria,1S0BW@1236|Gammaproteobacteria	L	1236|Gammaproteobacteria	nuclease of the RecB family													DUF4268,NucS
FAM_00046	CLU_00976	WP_066387646.1	WP_016389616.1	314292.VAS14_07499	571	1.96E-203	COG1637@1|root,COG1637@2|Bacteria,1Q97I@1224|Proteobacteria,1S0BW@1236|Gammaproteobacteria,1XWPQ@135623|Vibrionales	L	135623|Vibrionales	nuclease of the RecB family													DUF4268
FAM_00046	CLU_00976	WP_066387646.1	WP_017043126.1	83406.HDN1F_11630	642	2.1799999999999999E-231	COG1637@1|root,COG1637@2|Bacteria,1Q97I@1224|Proteobacteria,1S0BW@1236|Gammaproteobacteria	L	1236|Gammaproteobacteria	nuclease of the RecB family													DUF4268,NucS
FAM_00046	CLU_00976	WP_066387646.1	WP_018405248.1	1046724.KB889926_gene1375	788	1.04E-288	COG1637@1|root,COG1637@2|Bacteria,1Q97I@1224|Proteobacteria,1S0BW@1236|Gammaproteobacteria	L	1236|Gammaproteobacteria	nuclease of the RecB family													DUF4268,NucS
FAM_00046	CLU_00976	WP_066387646.1	WP_020560224.1	1123400.KB904779_gene1696	789	2.6399999999999999E-289	COG1637@1|root,COG1637@2|Bacteria,1Q97I@1224|Proteobacteria,1S0BW@1236|Gammaproteobacteria,461MM@72273|Thiotrichales	L	72273|Thiotrichales	Domain of unknown function (DUF4268)													DUF4268
FAM_00046	CLU_00976	WP_066387646.1	WP_020933186.1	1198232.CYCME_2463	775	4.7000000000000002E-284	COG1637@1|root,COG1637@2|Bacteria,1Q97I@1224|Proteobacteria,1S0BW@1236|Gammaproteobacteria,461MM@72273|Thiotrichales	L	72273|Thiotrichales	Domain of unknown function (DUF4268)													DUF4268
FAM_00046	CLU_00976	WP_066387646.1	WP_021014227.1	104623.Ser39006_00955	786	3.2099999999999999E-288	COG1637@1|root,COG1637@2|Bacteria,1Q97I@1224|Proteobacteria,1S0BW@1236|Gammaproteobacteria,40509@613|Serratia	L	1236|Gammaproteobacteria	Domain of unknown function (DUF4268)													DUF4268,NucS
FAM_00046	CLU_00976	WP_066387646.1	WP_021569986.1	1453496.AT03_03830	758	6.1200000000000004E-277	COG1637@1|root,COG1637@2|Bacteria,1Q97I@1224|Proteobacteria,1S0BW@1236|Gammaproteobacteria	L	1236|Gammaproteobacteria	nuclease of the RecB family													DUF4268,NucS
FAM_00046	CLU_00976	WP_066387646.1	WP_021579902.1	1166130.H650_18275	705	6.5399999999999998E-256	COG1637@1|root,COG1637@2|Bacteria,1Q97I@1224|Proteobacteria,1S0BW@1236|Gammaproteobacteria,3X41H@547|Enterobacter	L	1236|Gammaproteobacteria	nuclease of the RecB family													DUF4268,NucS
FAM_00046	CLU_00976	WP_066387646.1	WP_025313398.1	1294273.roselon_03527	770	3.4299999999999998E-282	COG1637@1|root,COG1637@2|Bacteria,1Q97I@1224|Proteobacteria,2U1AD@28211|Alphaproteobacteria	L	28211|Alphaproteobacteria	nuclease of the RecB family													DUF4268
FAM_00046	CLU_00976	WP_066387646.1	WP_025795548.1	314292.VAS14_07499	739	6.5199999999999996E-270	COG1637@1|root,COG1637@2|Bacteria,1Q97I@1224|Proteobacteria,1S0BW@1236|Gammaproteobacteria,1XWPQ@135623|Vibrionales	L	135623|Vibrionales	nuclease of the RecB family													DUF4268
FAM_00046	CLU_00976	WP_066387646.1	WP_025904019.1	1453496.AT03_03830	729	2.34E-265	COG1637@1|root,COG1637@2|Bacteria,1Q97I@1224|Proteobacteria,1S0BW@1236|Gammaproteobacteria	L	1236|Gammaproteobacteria	nuclease of the RecB family													DUF4268,NucS
FAM_00046	CLU_00976	WP_066387646.1	WP_027311934.1	83406.HDN1F_11630	765	8.6899999999999998E-280	COG1637@1|root,COG1637@2|Bacteria,1Q97I@1224|Proteobacteria,1S0BW@1236|Gammaproteobacteria	L	1236|Gammaproteobacteria	nuclease of the RecB family													DUF4268,NucS
FAM_00046	CLU_00976	WP_066387646.1	WP_027949579.1	1121937.AUHJ01000006_gene2422	790	8.2199999999999996E-290	COG1637@1|root,COG1637@2|Bacteria,1Q97I@1224|Proteobacteria,1S0BW@1236|Gammaproteobacteria,469HB@72275|Alteromonadaceae	L	1236|Gammaproteobacteria	Domain of unknown function (DUF4268)													DUF4268,NucS
FAM_00046	CLU_00976	WP_066387646.1	WP_028885491.1	83406.HDN1F_11630	748	5.4600000000000013E-273	COG1637@1|root,COG1637@2|Bacteria,1Q97I@1224|Proteobacteria,1S0BW@1236|Gammaproteobacteria	L	1236|Gammaproteobacteria	nuclease of the RecB family													DUF4268,NucS
FAM_00046	CLU_00976	WP_066387646.1	WP_032180907.1	1453496.AT03_03830	753	5.8600000000000006E-275	COG1637@1|root,COG1637@2|Bacteria,1Q97I@1224|Proteobacteria,1S0BW@1236|Gammaproteobacteria	L	1236|Gammaproteobacteria	nuclease of the RecB family													DUF4268,NucS
FAM_00046	CLU_00976	WP_066387646.1	WP_032328845.1	83406.HDN1F_11630	640	1.26E-230	COG1637@1|root,COG1637@2|Bacteria,1Q97I@1224|Proteobacteria,1S0BW@1236|Gammaproteobacteria	L	1236|Gammaproteobacteria	nuclease of the RecB family													DUF4268,NucS
FAM_00046	CLU_00976	WP_066387646.1	WP_033078347.1	1535422.ND16A_1778	774	1.25E-283	COG1637@1|root,COG1637@2|Bacteria,1Q97I@1224|Proteobacteria,1S0BW@1236|Gammaproteobacteria,2Q7M6@267889|Colwelliaceae	L	1236|Gammaproteobacteria	nuclease of the RecB family													DUF4268,NucS
FAM_00046	CLU_00976	WP_066387646.1	WP_036790120.1	1454202.PPBDW_90219___1	758	1.14E-277	COG1637@1|root,COG1637@2|Bacteria,1Q97I@1224|Proteobacteria,1S0BW@1236|Gammaproteobacteria,1XWPQ@135623|Vibrionales	L	135623|Vibrionales	nuclease of the RecB family													DUF4268
FAM_00046	CLU_00976	WP_066387646.1	WP_037384298.1	1410619.SRDD_11860	785	1.86E-287	COG1637@1|root,COG1637@2|Bacteria,1Q97I@1224|Proteobacteria,1S0BW@1236|Gammaproteobacteria,40509@613|Serratia	L	1236|Gammaproteobacteria	Domain of unknown function (DUF4268)													DUF4268,NucS
FAM_00046	CLU_00976	WP_066387646.1	WP_038806820.1	1410619.SRDD_11860	587	1.9700000000000001E-209	COG1637@1|root,COG1637@2|Bacteria,1Q97I@1224|Proteobacteria,1S0BW@1236|Gammaproteobacteria,40509@613|Serratia	L	1236|Gammaproteobacteria	Domain of unknown function (DUF4268)													DUF4268,NucS
FAM_00046	CLU_00976	WP_066387646.1	WP_038878260.1	1115512.EH105704_30_00030	738	3.7699999999999999E-269	COG1637@1|root,COG1637@2|Bacteria,1Q97I@1224|Proteobacteria,1S0BW@1236|Gammaproteobacteria,3XR3Y@561|Escherichia	L	1236|Gammaproteobacteria	nuclease of the RecB family													DUF4268,NucS
FAM_00046	CLU_00976	WP_066387646.1	WP_039031305.1	1115512.EH105704_30_00030	744	1.05E-271	COG1637@1|root,COG1637@2|Bacteria,1Q97I@1224|Proteobacteria,1S0BW@1236|Gammaproteobacteria,3XR3Y@561|Escherichia	L	1236|Gammaproteobacteria	nuclease of the RecB family													DUF4268,NucS
FAM_00046	CLU_00976	WP_066387646.1	WP_039182491.1	999611.KI421504_gene3470	532	2.9000000000000001E-188	COG1637@1|root,COG1637@2|Bacteria,1Q97I@1224|Proteobacteria,2U1AD@28211|Alphaproteobacteria	L	28211|Alphaproteobacteria	nuclease of the RecB family													DUF4268
FAM_00046	CLU_00976	WP_066387646.1	WP_039308232.1	598467.BrE312_3454	763	4.5E-279	COG1637@1|root,COG1637@2|Bacteria,1Q97I@1224|Proteobacteria,1S0BW@1236|Gammaproteobacteria	L	1236|Gammaproteobacteria	nuclease of the RecB family													DUF4268,NucS
FAM_00046	CLU_00976	WP_066387646.1	WP_039447889.1	83406.HDN1F_11630	615	9.9099999999999993E-221	COG1637@1|root,COG1637@2|Bacteria,1Q97I@1224|Proteobacteria,1S0BW@1236|Gammaproteobacteria	L	1236|Gammaproteobacteria	nuclease of the RecB family													DUF4268,NucS
FAM_00046	CLU_00976	WP_066387646.1	WP_040020236.1	1410619.SRDD_11860	617	5.54E-221	COG1637@1|root,COG1637@2|Bacteria,1Q97I@1224|Proteobacteria,1S0BW@1236|Gammaproteobacteria,40509@613|Serratia	L	1236|Gammaproteobacteria	Domain of unknown function (DUF4268)													DUF4268,NucS
FAM_00046	CLU_00976	WP_066387646.1	WP_041654493.1	270374.MELB17_03982	659	5.9499999999999992E-238	COG1637@1|root,COG1637@2|Bacteria,1Q97I@1224|Proteobacteria,1S0BW@1236|Gammaproteobacteria,469HB@72275|Alteromonadaceae	L	1236|Gammaproteobacteria	Domain of unknown function (DUF4268)													DUF4268,NucS
FAM_00046	CLU_00976	WP_066387646.1	WP_045135710.1	314292.VAS14_07499	674	5.2500000000000002E-244	COG1637@1|root,COG1637@2|Bacteria,1Q97I@1224|Proteobacteria,1S0BW@1236|Gammaproteobacteria,1XWPQ@135623|Vibrionales	L	135623|Vibrionales	nuclease of the RecB family													DUF4268
FAM_00046	CLU_00976	WP_066387646.1	WP_045265435.1	1166130.H650_18275	776	2.95E-284	COG1637@1|root,COG1637@2|Bacteria,1Q97I@1224|Proteobacteria,1S0BW@1236|Gammaproteobacteria,3X41H@547|Enterobacter	L	1236|Gammaproteobacteria	nuclease of the RecB family													DUF4268,NucS
FAM_00046	CLU_00976	WP_066387646.1	WP_047010807.1	83406.HDN1F_11630	679	5.8599999999999985E-246	COG1637@1|root,COG1637@2|Bacteria,1Q97I@1224|Proteobacteria,1S0BW@1236|Gammaproteobacteria	L	1236|Gammaproteobacteria	nuclease of the RecB family													DUF4268,NucS
FAM_00046	CLU_00976	WP_066387646.1	WP_047399385.1	1166130.H650_18275	778	5.1100000000000004E-285	COG1637@1|root,COG1637@2|Bacteria,1Q97I@1224|Proteobacteria,1S0BW@1236|Gammaproteobacteria,3X41H@547|Enterobacter	L	1236|Gammaproteobacteria	nuclease of the RecB family													DUF4268,NucS
FAM_00046	CLU_00976	WP_066387646.1	WP_047428569.1	1217656.F964_01129	667	4.4100000000000003E-241	COG1637@1|root,COG1637@2|Bacteria,1Q97I@1224|Proteobacteria,1S0BW@1236|Gammaproteobacteria,3NMRN@468|Moraxellaceae	L	1236|Gammaproteobacteria	nuclease of the RecB family													DUF4268,NucS
FAM_00046	CLU_00976	WP_066387646.1	WP_048666198.1	314292.VAS14_07499	641	3.2799999999999992E-231	COG1637@1|root,COG1637@2|Bacteria,1Q97I@1224|Proteobacteria,1S0BW@1236|Gammaproteobacteria,1XWPQ@135623|Vibrionales	L	135623|Vibrionales	nuclease of the RecB family													DUF4268
FAM_00046	CLU_00976	WP_066387646.1	WP_053105487.1	1122211.JMLW01000004_gene2726	661	8.8699999999999998E-239	COG1637@1|root,COG1637@2|Bacteria,1Q97I@1224|Proteobacteria,1S0BW@1236|Gammaproteobacteria,1XKW4@135619|Oceanospirillales	L	135619|Oceanospirillales	nuclease of the RecB family													DUF4268
FAM_00046	CLU_00976	WP_066387646.1	WP_054103788.1	83406.HDN1F_11630	641	8.8499999999999987E-231	COG1637@1|root,COG1637@2|Bacteria,1Q97I@1224|Proteobacteria,1S0BW@1236|Gammaproteobacteria	L	1236|Gammaproteobacteria	nuclease of the RecB family													DUF4268,NucS
FAM_00046	CLU_00976	WP_066387646.1	WP_055412163.1	1107311.Q767_07390	346	2.5299999999999999E-115	COG1637@1|root,COG1637@2|Bacteria,4NKN0@976|Bacteroidetes	L	976|Bacteroidetes	Domain of unknown function (DUF4268)													DUF4268
FAM_00046	CLU_00976	WP_066387646.1	WP_058280676.1	999611.KI421504_gene3470	538	1.07E-190	COG1637@1|root,COG1637@2|Bacteria,1Q97I@1224|Proteobacteria,2U1AD@28211|Alphaproteobacteria	L	28211|Alphaproteobacteria	nuclease of the RecB family													DUF4268
FAM_00046	CLU_00976	WP_066387646.1	WP_058341817.1	270374.MELB17_03982	661	1.35E-238	COG1637@1|root,COG1637@2|Bacteria,1Q97I@1224|Proteobacteria,1S0BW@1236|Gammaproteobacteria,469HB@72275|Alteromonadaceae	L	1236|Gammaproteobacteria	Domain of unknown function (DUF4268)													DUF4268,NucS
FAM_00046	CLU_00976	WP_066387646.1	WP_061155939.1	1115512.EH105704_30_00030	745	5.1900000000000002E-272	COG1637@1|root,COG1637@2|Bacteria,1Q97I@1224|Proteobacteria,1S0BW@1236|Gammaproteobacteria,3XR3Y@561|Escherichia	L	1236|Gammaproteobacteria	nuclease of the RecB family													DUF4268,NucS
FAM_00046	CLU_00976	WP_066387646.1	WP_065195017.1	314292.VAS14_07499	707	4.1300000000000004E-257	COG1637@1|root,COG1637@2|Bacteria,1Q97I@1224|Proteobacteria,1S0BW@1236|Gammaproteobacteria,1XWPQ@135623|Vibrionales	L	135623|Vibrionales	nuclease of the RecB family													DUF4268
FAM_00046	CLU_00976	WP_066387646.1	WP_065357880.1	1453496.AT03_03830	773	4.9E-283	COG1637@1|root,COG1637@2|Bacteria,1Q97I@1224|Proteobacteria,1S0BW@1236|Gammaproteobacteria	L	1236|Gammaproteobacteria	nuclease of the RecB family													DUF4268,NucS
FAM_00046	CLU_00976	WP_066387646.1	WP_066387646.1	1107311.Q767_07390	464	1.0299999999999999E-161	COG1637@1|root,COG1637@2|Bacteria,4NKN0@976|Bacteroidetes	L	976|Bacteroidetes	Domain of unknown function (DUF4268)													DUF4268
FAM_00046	CLU_00976	WP_066387646.1	WP_070915093.1	1166130.H650_18275	697	1.04E-252	COG1637@1|root,COG1637@2|Bacteria,1Q97I@1224|Proteobacteria,1S0BW@1236|Gammaproteobacteria,3X41H@547|Enterobacter	L	1236|Gammaproteobacteria	nuclease of the RecB family													DUF4268,NucS
FAM_00046	CLU_00976	WP_066387646.1	WP_071701432.1	571.MC52_29795	784	3.75E-287	COG1637@1|root,COG1637@2|Bacteria,1Q97I@1224|Proteobacteria,1S0BW@1236|Gammaproteobacteria	L	1236|Gammaproteobacteria	nuclease of the RecB family													DUF4268,NucS
FAM_00046	CLU_00976	WP_066387646.1	WP_071968736.1	314292.VAS14_07499	556	1.1E-197	COG1637@1|root,COG1637@2|Bacteria,1Q97I@1224|Proteobacteria,1S0BW@1236|Gammaproteobacteria,1XWPQ@135623|Vibrionales	L	135623|Vibrionales	nuclease of the RecB family													DUF4268
FAM_00046	CLU_00976	WP_066387646.1	WP_072707594.1	999611.KI421504_gene3470	628	5.3699999999999996E-226	COG1637@1|root,COG1637@2|Bacteria,1Q97I@1224|Proteobacteria,2U1AD@28211|Alphaproteobacteria	L	28211|Alphaproteobacteria	nuclease of the RecB family													DUF4268
FAM_00046	CLU_00976	WP_066387646.1	WP_073531440.1	1166130.H650_18275	722	9.0999999999999991E-263	COG1637@1|root,COG1637@2|Bacteria,1Q97I@1224|Proteobacteria,1S0BW@1236|Gammaproteobacteria,3X41H@547|Enterobacter	L	1236|Gammaproteobacteria	nuclease of the RecB family													DUF4268,NucS
FAM_00046	CLU_00976	WP_066387646.1	WP_075561594.1	1121937.AUHJ01000006_gene2422	647	5.1899999999999998E-233	COG1637@1|root,COG1637@2|Bacteria,1Q97I@1224|Proteobacteria,1S0BW@1236|Gammaproteobacteria,469HB@72275|Alteromonadaceae	L	1236|Gammaproteobacteria	Domain of unknown function (DUF4268)													DUF4268,NucS
FAM_00046	CLU_00976	WP_066387646.1	WP_076623333.1	1294273.roselon_03527	577	9.7999999999999999E-206	COG1637@1|root,COG1637@2|Bacteria,1Q97I@1224|Proteobacteria,2U1AD@28211|Alphaproteobacteria	L	28211|Alphaproteobacteria	nuclease of the RecB family													DUF4268
FAM_00046	CLU_00976	WP_066387646.1	WP_076727462.1	1410619.SRDD_11860	591	8.3899999999999984E-211	COG1637@1|root,COG1637@2|Bacteria,1Q97I@1224|Proteobacteria,1S0BW@1236|Gammaproteobacteria,40509@613|Serratia	L	1236|Gammaproteobacteria	Domain of unknown function (DUF4268)													DUF4268,NucS
FAM_00046	CLU_00976	WP_066387646.1	WP_078085334.1	1454202.PPBDW_90219___1	414	1.04E-141	COG1637@1|root,COG1637@2|Bacteria,1Q97I@1224|Proteobacteria,1S0BW@1236|Gammaproteobacteria,1XWPQ@135623|Vibrionales	L	135623|Vibrionales	nuclease of the RecB family													DUF4268
FAM_00046	CLU_00976	WP_066387646.1	WP_078194329.1	1046625.AFQY01000003_gene2271	699	1.3200000000000001E-253	COG1637@1|root,COG1637@2|Bacteria,1Q97I@1224|Proteobacteria,1S0BW@1236|Gammaproteobacteria,3NMRN@468|Moraxellaceae	L	1236|Gammaproteobacteria	nuclease of the RecB family													DUF4268,NucS
FAM_00046	CLU_00976	WP_066387646.1	WP_081192097.1	270374.MELB17_03982	665	3.09E-240	COG1637@1|root,COG1637@2|Bacteria,1Q97I@1224|Proteobacteria,1S0BW@1236|Gammaproteobacteria,469HB@72275|Alteromonadaceae	L	1236|Gammaproteobacteria	Domain of unknown function (DUF4268)													DUF4268,NucS
FAM_00046	CLU_00976	WP_066387646.1	WP_085455116.1	1410619.SRDD_11860	595	1.7799999999999999E-212	COG1637@1|root,COG1637@2|Bacteria,1Q97I@1224|Proteobacteria,1S0BW@1236|Gammaproteobacteria,40509@613|Serratia	L	1236|Gammaproteobacteria	Domain of unknown function (DUF4268)													DUF4268,NucS
FAM_00046	CLU_00976	WP_066387646.1	WP_085795967.1	999611.KI421504_gene3470	550	2.0500000000000001E-195	COG1637@1|root,COG1637@2|Bacteria,1Q97I@1224|Proteobacteria,2U1AD@28211|Alphaproteobacteria	L	28211|Alphaproteobacteria	nuclease of the RecB family													DUF4268
FAM_00046	CLU_00976	WP_066387646.1	WP_086451421.1	999611.KI421504_gene3470	393	2.8900000000000001E-133	COG1637@1|root,COG1637@2|Bacteria,1Q97I@1224|Proteobacteria,2U1AD@28211|Alphaproteobacteria	L	28211|Alphaproteobacteria	nuclease of the RecB family													DUF4268
FAM_00046	CLU_00976	WP_066387646.1	WP_086714956.1	83406.HDN1F_11630	639	4.2099999999999993E-230	COG1637@1|root,COG1637@2|Bacteria,1Q97I@1224|Proteobacteria,1S0BW@1236|Gammaproteobacteria	L	1236|Gammaproteobacteria	nuclease of the RecB family													DUF4268,NucS
FAM_00046	CLU_00976	WP_066387646.1	WP_088529296.1	1410619.SRDD_11860	598	1.53E-213	COG1637@1|root,COG1637@2|Bacteria,1Q97I@1224|Proteobacteria,1S0BW@1236|Gammaproteobacteria,40509@613|Serratia	L	1236|Gammaproteobacteria	Domain of unknown function (DUF4268)													DUF4268,NucS
FAM_00046	CLU_00976	WP_066387646.1	WP_088672614.1	1294273.roselon_03527	552	6.519999999999999E-196	COG1637@1|root,COG1637@2|Bacteria,1Q97I@1224|Proteobacteria,2U1AD@28211|Alphaproteobacteria	L	28211|Alphaproteobacteria	nuclease of the RecB family													DUF4268
FAM_00046	CLU_00976	WP_066387646.1	WP_089067938.1	83406.HDN1F_11630	583	1.1699999999999999E-207	COG1637@1|root,COG1637@2|Bacteria,1Q97I@1224|Proteobacteria,1S0BW@1236|Gammaproteobacteria	L	1236|Gammaproteobacteria	nuclease of the RecB family													DUF4268,NucS
FAM_00046	CLU_00976	WP_066387646.1	WP_089187553.1	1115512.EH105704_30_00030	738	5.3499999999999997E-269	COG1637@1|root,COG1637@2|Bacteria,1Q97I@1224|Proteobacteria,1S0BW@1236|Gammaproteobacteria,3XR3Y@561|Escherichia	L	1236|Gammaproteobacteria	nuclease of the RecB family													DUF4268,NucS
FAM_00046	CLU_00976	WP_066387646.1	WP_090251653.1	270374.MELB17_03982	667	7.5999999999999984E-241	COG1637@1|root,COG1637@2|Bacteria,1Q97I@1224|Proteobacteria,1S0BW@1236|Gammaproteobacteria,469HB@72275|Alteromonadaceae	L	1236|Gammaproteobacteria	Domain of unknown function (DUF4268)													DUF4268,NucS
FAM_00046	CLU_00976	WP_066387646.1	WP_090538942.1	270374.MELB17_03982	640	1.07E-230	COG1637@1|root,COG1637@2|Bacteria,1Q97I@1224|Proteobacteria,1S0BW@1236|Gammaproteobacteria,469HB@72275|Alteromonadaceae	L	1236|Gammaproteobacteria	Domain of unknown function (DUF4268)													DUF4268,NucS
FAM_00046	CLU_00976	WP_066387646.1	WP_091959235.1	270374.MELB17_03982	635	1.4000000000000001E-228	COG1637@1|root,COG1637@2|Bacteria,1Q97I@1224|Proteobacteria,1S0BW@1236|Gammaproteobacteria,469HB@72275|Alteromonadaceae	L	1236|Gammaproteobacteria	Domain of unknown function (DUF4268)													DUF4268,NucS
FAM_00046	CLU_00976	WP_066387646.1	WP_096252643.1	1410619.SRDD_11860	605	2.79E-216	COG1637@1|root,COG1637@2|Bacteria,1Q97I@1224|Proteobacteria,1S0BW@1236|Gammaproteobacteria,40509@613|Serratia	L	1236|Gammaproteobacteria	Domain of unknown function (DUF4268)													DUF4268,NucS
FAM_00046	CLU_00976	WP_066387646.1	WP_096259149.1	1410619.SRDD_11860	607	2.3999999999999999E-217	COG1637@1|root,COG1637@2|Bacteria,1Q97I@1224|Proteobacteria,1S0BW@1236|Gammaproteobacteria,40509@613|Serratia	L	1236|Gammaproteobacteria	Domain of unknown function (DUF4268)													DUF4268,NucS
FAM_00046	CLU_00976	WP_066387646.1	WP_096927847.1	1115512.EH105704_30_00030	745	7.3799999999999987E-272	COG1637@1|root,COG1637@2|Bacteria,1Q97I@1224|Proteobacteria,1S0BW@1236|Gammaproteobacteria,3XR3Y@561|Escherichia	L	1236|Gammaproteobacteria	nuclease of the RecB family													DUF4268,NucS
FAM_00046	CLU_00976	WP_066387646.1	WP_096976172.1	1410619.SRDD_11860	610	2.9300000000000001E-218	COG1637@1|root,COG1637@2|Bacteria,1Q97I@1224|Proteobacteria,1S0BW@1236|Gammaproteobacteria,40509@613|Serratia	L	1236|Gammaproteobacteria	Domain of unknown function (DUF4268)													DUF4268,NucS
FAM_00046	CLU_00976	WP_066387646.1	WP_097424840.1	571.MC52_29795	785	1.86E-287	COG1637@1|root,COG1637@2|Bacteria,1Q97I@1224|Proteobacteria,1S0BW@1236|Gammaproteobacteria	L	1236|Gammaproteobacteria	nuclease of the RecB family													DUF4268,NucS
FAM_00046	CLU_00976	WP_066387646.1	WP_097647289.1	1166130.H650_18275	723	3.1799999999999998E-263	COG1637@1|root,COG1637@2|Bacteria,1Q97I@1224|Proteobacteria,1S0BW@1236|Gammaproteobacteria,3X41H@547|Enterobacter	L	1236|Gammaproteobacteria	nuclease of the RecB family													DUF4268,NucS
FAM_00046	CLU_00976	WP_066387646.1	WP_097764712.1	1410619.SRDD_11860	595	1.7799999999999999E-212	COG1637@1|root,COG1637@2|Bacteria,1Q97I@1224|Proteobacteria,1S0BW@1236|Gammaproteobacteria,40509@613|Serratia	L	1236|Gammaproteobacteria	Domain of unknown function (DUF4268)													DUF4268,NucS
FAM_00046	CLU_00976	WP_066387646.1	WP_100676161.1	1410619.SRDD_11860	620	3.3499999999999992E-222	COG1637@1|root,COG1637@2|Bacteria,1Q97I@1224|Proteobacteria,1S0BW@1236|Gammaproteobacteria,40509@613|Serratia	L	1236|Gammaproteobacteria	Domain of unknown function (DUF4268)													DUF4268,NucS
FAM_00046	CLU_00976	WP_066387646.1	WP_102364487.1	314292.VAS14_07499	642	1.6299999999999999E-231	COG1637@1|root,COG1637@2|Bacteria,1Q97I@1224|Proteobacteria,1S0BW@1236|Gammaproteobacteria,1XWPQ@135623|Vibrionales	L	135623|Vibrionales	nuclease of the RecB family													DUF4268
FAM_00046	CLU_00976	WP_066387646.1	WP_102443138.1	314292.VAS14_07499	689	5.9999999999999991E-250	COG1637@1|root,COG1637@2|Bacteria,1Q97I@1224|Proteobacteria,1S0BW@1236|Gammaproteobacteria,1XWPQ@135623|Vibrionales	L	135623|Vibrionales	nuclease of the RecB family													DUF4268
FAM_00046	CLU_00976	WP_066387646.1	WP_102458606.1	1454202.PPBDW_90219___1	719	6.7099999999999998E-262	COG1637@1|root,COG1637@2|Bacteria,1Q97I@1224|Proteobacteria,1S0BW@1236|Gammaproteobacteria,1XWPQ@135623|Vibrionales	L	135623|Vibrionales	nuclease of the RecB family													DUF4268
FAM_00046	CLU_00976	WP_066387646.1	WP_102561311.1	314292.VAS14_07499	643	5.6799999999999993E-232	COG1637@1|root,COG1637@2|Bacteria,1Q97I@1224|Proteobacteria,1S0BW@1236|Gammaproteobacteria,1XWPQ@135623|Vibrionales	L	135623|Vibrionales	nuclease of the RecB family													DUF4268
FAM_00046	CLU_00976	WP_066387646.1	WP_103060615.1	1410619.SRDD_11860	617	2.7499999999999998E-221	COG1637@1|root,COG1637@2|Bacteria,1Q97I@1224|Proteobacteria,1S0BW@1236|Gammaproteobacteria,40509@613|Serratia	L	1236|Gammaproteobacteria	Domain of unknown function (DUF4268)													DUF4268,NucS
FAM_00046	CLU_00976	WP_066387646.1	WP_103157732.1	598467.BrE312_3454	728	6.6999999999999996E-265	COG1637@1|root,COG1637@2|Bacteria,1Q97I@1224|Proteobacteria,1S0BW@1236|Gammaproteobacteria	L	1236|Gammaproteobacteria	nuclease of the RecB family													DUF4268,NucS
FAM_00046	CLU_00976	WP_066387646.1	WP_103774129.1	1166130.H650_18275	707	1.13E-256	COG1637@1|root,COG1637@2|Bacteria,1Q97I@1224|Proteobacteria,1S0BW@1236|Gammaproteobacteria,3X41H@547|Enterobacter	L	1236|Gammaproteobacteria	nuclease of the RecB family													DUF4268,NucS
FAM_00046	CLU_00976	WP_066387646.1	WP_103799016.1	1115512.EH105704_30_00030	730	4.5600000000000002E-266	COG1637@1|root,COG1637@2|Bacteria,1Q97I@1224|Proteobacteria,1S0BW@1236|Gammaproteobacteria,3XR3Y@561|Escherichia	L	1236|Gammaproteobacteria	nuclease of the RecB family													DUF4268,NucS
FAM_00046	CLU_00976	WP_066387646.1	WP_104672876.1	1166130.H650_18275	724	1.58E-263	COG1637@1|root,COG1637@2|Bacteria,1Q97I@1224|Proteobacteria,1S0BW@1236|Gammaproteobacteria,3X41H@547|Enterobacter	L	1236|Gammaproteobacteria	nuclease of the RecB family													DUF4268,NucS
FAM_00046	CLU_00976	WP_066387646.1	WP_105613744.1	1166130.H650_18275	725	7.81E-264	COG1637@1|root,COG1637@2|Bacteria,1Q97I@1224|Proteobacteria,1S0BW@1236|Gammaproteobacteria,3X41H@547|Enterobacter	L	1236|Gammaproteobacteria	nuclease of the RecB family													DUF4268,NucS
FAM_00046	CLU_00976	WP_066387646.1	WP_106676585.1	1107311.Q767_07390	348	6.2799999999999994E-116	COG1637@1|root,COG1637@2|Bacteria,4NKN0@976|Bacteroidetes	L	976|Bacteroidetes	Domain of unknown function (DUF4268)													DUF4268
FAM_00046	CLU_00976	WP_066387646.1	WP_108170160.1	1107311.Q767_07390	474	1.7799999999999999E-165	COG1637@1|root,COG1637@2|Bacteria,4NKN0@976|Bacteroidetes	L	976|Bacteroidetes	Domain of unknown function (DUF4268)													DUF4268
FAM_00046	CLU_00976	WP_066387646.1	WP_108622114.1	1121937.AUHJ01000006_gene2422	615	1.65E-220	COG1637@1|root,COG1637@2|Bacteria,1Q97I@1224|Proteobacteria,1S0BW@1236|Gammaproteobacteria,469HB@72275|Alteromonadaceae	L	1236|Gammaproteobacteria	Domain of unknown function (DUF4268)													DUF4268,NucS
FAM_00046	CLU_00976	WP_066387646.1	WP_108692274.1	1294273.roselon_03527	548	3.5900000000000003E-194	COG1637@1|root,COG1637@2|Bacteria,1Q97I@1224|Proteobacteria,2U1AD@28211|Alphaproteobacteria	L	28211|Alphaproteobacteria	nuclease of the RecB family													DUF4268
FAM_00046	CLU_00976	WP_066387646.1	WP_110131241.1	913325.N799_12715	414	8.7999999999999992E-142	COG1637@1|root,COG1637@2|Bacteria,1Q97I@1224|Proteobacteria,1S0BW@1236|Gammaproteobacteria	L	1236|Gammaproteobacteria	nuclease of the RecB family													DUF4268,NucS
FAM_00046	CLU_00976	WP_066387646.1	WP_111860745.1	1217658.F987_02021	723	3.3099999999999998E-263	COG1637@1|root,COG1637@2|Bacteria,1Q97I@1224|Proteobacteria,1S0BW@1236|Gammaproteobacteria,3NMRN@468|Moraxellaceae	L	1236|Gammaproteobacteria	nuclease of the RecB family													DUF4268,NucS
FAM_00046	CLU_00976	WP_066387646.1	WP_112157114.1	83406.HDN1F_11630	613	5.7199999999999999E-220	COG1637@1|root,COG1637@2|Bacteria,1Q97I@1224|Proteobacteria,1S0BW@1236|Gammaproteobacteria	L	1236|Gammaproteobacteria	nuclease of the RecB family													DUF4268,NucS
FAM_00046	CLU_00976	WP_066387646.1	WP_112826266.1	1410619.SRDD_11860	595	1.7799999999999999E-212	COG1637@1|root,COG1637@2|Bacteria,1Q97I@1224|Proteobacteria,1S0BW@1236|Gammaproteobacteria,40509@613|Serratia	L	1236|Gammaproteobacteria	Domain of unknown function (DUF4268)													DUF4268,NucS
FAM_00046	CLU_00976	WP_066387646.1	WP_114304400.1	1107311.Q767_07390	532	2.36E-188	COG1637@1|root,COG1637@2|Bacteria,4NKN0@976|Bacteroidetes	L	976|Bacteroidetes	Domain of unknown function (DUF4268)													DUF4268
FAM_00046	CLU_00976	WP_066387646.1	WP_115190933.1	1453496.AT03_03830	759	2.1299999999999999E-277	COG1637@1|root,COG1637@2|Bacteria,1Q97I@1224|Proteobacteria,1S0BW@1236|Gammaproteobacteria	L	1236|Gammaproteobacteria	nuclease of the RecB family													DUF4268,NucS
FAM_00046	CLU_00976	WP_066387646.1	WP_115257873.1	1115512.EH105704_30_00030	743	2.7700000000000002E-271	COG1637@1|root,COG1637@2|Bacteria,1Q97I@1224|Proteobacteria,1S0BW@1236|Gammaproteobacteria,3XR3Y@561|Escherichia	L	1236|Gammaproteobacteria	nuclease of the RecB family													DUF4268,NucS
FAM_00046	CLU_00976	WP_066387646.1	WP_122017059.1	1115512.EH105704_30_00030	727	1.07E-264	COG1637@1|root,COG1637@2|Bacteria,1Q97I@1224|Proteobacteria,1S0BW@1236|Gammaproteobacteria,3XR3Y@561|Escherichia	L	1236|Gammaproteobacteria	nuclease of the RecB family													DUF4268,NucS
FAM_00046	CLU_00976	WP_066387646.1	WP_125274894.1	1046625.AFQY01000003_gene2271	730	5.9799999999999997E-266	COG1637@1|root,COG1637@2|Bacteria,1Q97I@1224|Proteobacteria,1S0BW@1236|Gammaproteobacteria,3NMRN@468|Moraxellaceae	L	1236|Gammaproteobacteria	nuclease of the RecB family													DUF4268,NucS
FAM_00046	CLU_00976	WP_066387646.1	WP_128270932.1	999611.KI421504_gene3470	615	4.0100000000000001E-221	COG1637@1|root,COG1637@2|Bacteria,1Q97I@1224|Proteobacteria,2U1AD@28211|Alphaproteobacteria	L	28211|Alphaproteobacteria	nuclease of the RecB family													DUF4268
FAM_00046	CLU_00976	WP_066387646.1	WP_130200710.1	83406.HDN1F_11630	618	8.519999999999999E-222	COG1637@1|root,COG1637@2|Bacteria,1Q97I@1224|Proteobacteria,1S0BW@1236|Gammaproteobacteria	L	1236|Gammaproteobacteria	nuclease of the RecB family													DUF4268,NucS
FAM_00046	CLU_00976	WP_066387646.1	WP_136807373.1	1410619.SRDD_11860	594	5.0899999999999992E-212	COG1637@1|root,COG1637@2|Bacteria,1Q97I@1224|Proteobacteria,1S0BW@1236|Gammaproteobacteria,40509@613|Serratia	L	1236|Gammaproteobacteria	Domain of unknown function (DUF4268)													DUF4268,NucS
FAM_00046	CLU_00976	WP_066387646.1	WP_136865979.1	1121937.AUHJ01000006_gene2422	662	4.5500000000000004E-239	COG1637@1|root,COG1637@2|Bacteria,1Q97I@1224|Proteobacteria,1S0BW@1236|Gammaproteobacteria,469HB@72275|Alteromonadaceae	L	1236|Gammaproteobacteria	Domain of unknown function (DUF4268)													DUF4268,NucS
FAM_00046	CLU_00976	WP_066387646.1	WP_140300684.1	83406.HDN1F_11630	645	1.32E-232	COG1637@1|root,COG1637@2|Bacteria,1Q97I@1224|Proteobacteria,1S0BW@1236|Gammaproteobacteria	L	1236|Gammaproteobacteria	nuclease of the RecB family													DUF4268,NucS
FAM_00046	CLU_00976	WP_066387646.1	WP_141174871.1	1410619.SRDD_11860	612	5.2700000000000002E-219	COG1637@1|root,COG1637@2|Bacteria,1Q97I@1224|Proteobacteria,1S0BW@1236|Gammaproteobacteria,40509@613|Serratia	L	1236|Gammaproteobacteria	Domain of unknown function (DUF4268)													DUF4268,NucS
FAM_00046	CLU_00976	WP_066387646.1	WP_142663119.1	999611.KI421504_gene3470	568	2.1299999999999999E-202	COG1637@1|root,COG1637@2|Bacteria,1Q97I@1224|Proteobacteria,2U1AD@28211|Alphaproteobacteria	L	28211|Alphaproteobacteria	nuclease of the RecB family													DUF4268
FAM_00046	CLU_00976	WP_066387646.1	WP_143113946.1	1410619.SRDD_11860	616	1.1200000000000001E-220	COG1637@1|root,COG1637@2|Bacteria,1Q97I@1224|Proteobacteria,1S0BW@1236|Gammaproteobacteria,40509@613|Serratia	L	1236|Gammaproteobacteria	Domain of unknown function (DUF4268)													DUF4268,NucS
FAM_00046	CLU_00976	WP_066387646.1	WP_145585957.1	104623.Ser39006_00955	727	1.35E-264	COG1637@1|root,COG1637@2|Bacteria,1Q97I@1224|Proteobacteria,1S0BW@1236|Gammaproteobacteria,40509@613|Serratia	L	1236|Gammaproteobacteria	Domain of unknown function (DUF4268)													DUF4268,NucS
FAM_00046	CLU_00976	WP_066387646.1	WP_146717483.1	1115512.EH105704_30_00030	748	6.3300000000000006E-273	COG1637@1|root,COG1637@2|Bacteria,1Q97I@1224|Proteobacteria,1S0BW@1236|Gammaproteobacteria,3XR3Y@561|Escherichia	L	1236|Gammaproteobacteria	nuclease of the RecB family													DUF4268,NucS
FAM_00046	CLU_00976	WP_066387646.1	WP_147405649.1	1107311.Q767_07390	346	2.5299999999999999E-115	COG1637@1|root,COG1637@2|Bacteria,4NKN0@976|Bacteroidetes	L	976|Bacteroidetes	Domain of unknown function (DUF4268)													DUF4268
FAM_00046	CLU_00976	WP_066387646.1	WP_151440944.1	270374.MELB17_03982	507	6.5199999999999994E-178	COG1637@1|root,COG1637@2|Bacteria,1Q97I@1224|Proteobacteria,1S0BW@1236|Gammaproteobacteria,469HB@72275|Alteromonadaceae	L	1236|Gammaproteobacteria	Domain of unknown function (DUF4268)													DUF4268,NucS
FAM_00046	CLU_00976	WP_066387646.1	WP_151504050.1	1046625.AFQY01000003_gene2271	722	9.4799999999999988E-263	COG1637@1|root,COG1637@2|Bacteria,1Q97I@1224|Proteobacteria,1S0BW@1236|Gammaproteobacteria,3NMRN@468|Moraxellaceae	L	1236|Gammaproteobacteria	nuclease of the RecB family													DUF4268,NucS
FAM_00046	CLU_00976	WP_066387646.1	WP_151993959.1	1410619.SRDD_11860	629	5.2399999999999998E-226	COG1637@1|root,COG1637@2|Bacteria,1Q97I@1224|Proteobacteria,1S0BW@1236|Gammaproteobacteria,40509@613|Serratia	L	1236|Gammaproteobacteria	Domain of unknown function (DUF4268)													DUF4268,NucS
FAM_00046	CLU_00976	WP_066387646.1	WP_152215559.1	1410619.SRDD_11860	617	3.8999999999999998E-221	COG1637@1|root,COG1637@2|Bacteria,1Q97I@1224|Proteobacteria,1S0BW@1236|Gammaproteobacteria,40509@613|Serratia	L	1236|Gammaproteobacteria	Domain of unknown function (DUF4268)													DUF4268,NucS
FAM_00046	CLU_00976	WP_066387646.1	WP_152465883.1	1294273.roselon_03527	551	2.18E-195	COG1637@1|root,COG1637@2|Bacteria,1Q97I@1224|Proteobacteria,2U1AD@28211|Alphaproteobacteria	L	28211|Alphaproteobacteria	nuclease of the RecB family													DUF4268
FAM_00046	CLU_00976	WP_066387646.1	WP_156573449.1	1121937.AUHJ01000006_gene2422	660	1.8500000000000001E-238	COG1637@1|root,COG1637@2|Bacteria,1Q97I@1224|Proteobacteria,1S0BW@1236|Gammaproteobacteria,469HB@72275|Alteromonadaceae	L	1236|Gammaproteobacteria	Domain of unknown function (DUF4268)													DUF4268,NucS
FAM_00046	CLU_00976	WP_066387646.1	WP_160243346.1	1217656.F964_01129	658	1.9899999999999989E-237	COG1637@1|root,COG1637@2|Bacteria,1Q97I@1224|Proteobacteria,1S0BW@1236|Gammaproteobacteria,3NMRN@468|Moraxellaceae	L	1236|Gammaproteobacteria	nuclease of the RecB family													DUF4268,NucS
FAM_00046	CLU_00976	WP_066387646.1	WP_161352462.1	1294273.roselon_03527	565	3.6000000000000003E-201	COG1637@1|root,COG1637@2|Bacteria,1Q97I@1224|Proteobacteria,2U1AD@28211|Alphaproteobacteria	L	28211|Alphaproteobacteria	nuclease of the RecB family													DUF4268
FAM_00046	CLU_00976	WP_066387646.1	WP_163937572.1	314292.VAS14_07499	536	1.18E-189	COG1637@1|root,COG1637@2|Bacteria,1Q97I@1224|Proteobacteria,1S0BW@1236|Gammaproteobacteria,1XWPQ@135623|Vibrionales	L	135623|Vibrionales	nuclease of the RecB family													DUF4268
FAM_00046	CLU_00976	WP_066387646.1	WP_164052182.1	1115512.EH105704_30_00030	723	3.5799999999999998E-263	COG1637@1|root,COG1637@2|Bacteria,1Q97I@1224|Proteobacteria,1S0BW@1236|Gammaproteobacteria,3XR3Y@561|Escherichia	L	1236|Gammaproteobacteria	nuclease of the RecB family													DUF4268,NucS
FAM_00046	CLU_00976	WP_066387646.1	WP_164119929.1	1166130.H650_18275	729	2.34E-265	COG1637@1|root,COG1637@2|Bacteria,1Q97I@1224|Proteobacteria,1S0BW@1236|Gammaproteobacteria,3X41H@547|Enterobacter	L	1236|Gammaproteobacteria	nuclease of the RecB family													DUF4268,NucS
FAM_00046	CLU_00976	WP_066387646.1	WP_166988367.1	1121937.AUHJ01000006_gene2422	649	3.6599999999999992E-234	COG1637@1|root,COG1637@2|Bacteria,1Q97I@1224|Proteobacteria,1S0BW@1236|Gammaproteobacteria,469HB@72275|Alteromonadaceae	L	1236|Gammaproteobacteria	Domain of unknown function (DUF4268)													DUF4268,NucS
FAM_00046	CLU_00976	WP_066387646.1	WP_167433147.1	1166130.H650_18275	699	8.8799999999999996E-254	COG1637@1|root,COG1637@2|Bacteria,1Q97I@1224|Proteobacteria,1S0BW@1236|Gammaproteobacteria,3X41H@547|Enterobacter	L	1236|Gammaproteobacteria	nuclease of the RecB family													DUF4268,NucS
FAM_00046	CLU_00976	WP_066387646.1	WP_167451440.1	999611.KI421504_gene3470	499	2.45E-175	COG1637@1|root,COG1637@2|Bacteria,1Q97I@1224|Proteobacteria,2U1AD@28211|Alphaproteobacteria	L	28211|Alphaproteobacteria	nuclease of the RecB family													DUF4268
FAM_00046	CLU_00976	WP_066387646.1	WP_168025333.1	1107311.Q767_07390	479	2.6599999999999998E-167	COG1637@1|root,COG1637@2|Bacteria,4NKN0@976|Bacteroidetes	L	976|Bacteroidetes	Domain of unknown function (DUF4268)													DUF4268
FAM_00046	CLU_00976	WP_066387646.1	WP_168369575.1	1217656.F964_01129	667	6.2599999999999995E-241	COG1637@1|root,COG1637@2|Bacteria,1Q97I@1224|Proteobacteria,1S0BW@1236|Gammaproteobacteria,3NMRN@468|Moraxellaceae	L	1236|Gammaproteobacteria	nuclease of the RecB family													DUF4268,NucS
FAM_00046	CLU_00976	WP_066387646.1	WP_168384523.1	1217656.F964_01129	651	7.7399999999999972E-235	COG1637@1|root,COG1637@2|Bacteria,1Q97I@1224|Proteobacteria,1S0BW@1236|Gammaproteobacteria,3NMRN@468|Moraxellaceae	L	1236|Gammaproteobacteria	nuclease of the RecB family													DUF4268,NucS
FAM_00046	CLU_00976	WP_066387646.1	WP_168418598.1	1046625.AFQY01000003_gene2271	739	1.3200000000000001E-269	COG1637@1|root,COG1637@2|Bacteria,1Q97I@1224|Proteobacteria,1S0BW@1236|Gammaproteobacteria,3NMRN@468|Moraxellaceae	L	1236|Gammaproteobacteria	nuclease of the RecB family													DUF4268,NucS
FAM_00046	CLU_00976	WP_066387646.1	WP_174134400.1	314225.ELI_14760	547	3.3800000000000003E-194	COG1637@1|root,COG1637@2|Bacteria,1Q97I@1224|Proteobacteria,2U1AD@28211|Alphaproteobacteria	L	28211|Alphaproteobacteria	nuclease of the RecB family													DUF4268
FAM_00046	CLU_00976	WP_066387646.1	WP_176313608.1	83406.HDN1F_11630	617	2.44E-221	COG1637@1|root,COG1637@2|Bacteria,1Q97I@1224|Proteobacteria,1S0BW@1236|Gammaproteobacteria	L	1236|Gammaproteobacteria	nuclease of the RecB family													DUF4268,NucS
FAM_00046	CLU_00976	WP_066387646.1	WP_178962594.1	1217656.F964_01129	643	1.22E-231	COG1637@1|root,COG1637@2|Bacteria,1Q97I@1224|Proteobacteria,1S0BW@1236|Gammaproteobacteria,3NMRN@468|Moraxellaceae	L	1236|Gammaproteobacteria	nuclease of the RecB family													DUF4268,NucS
FAM_00046	CLU_00976	WP_066387646.1	WP_178974353.1	1046724.KB889926_gene1375	671	1.09E-242	COG1637@1|root,COG1637@2|Bacteria,1Q97I@1224|Proteobacteria,1S0BW@1236|Gammaproteobacteria	L	1236|Gammaproteobacteria	nuclease of the RecB family													DUF4268,NucS
FAM_00046	CLU_00976	WP_066387646.1	WP_180083494.1	1046625.AFQY01000003_gene2271	731	2.0899999999999999E-266	COG1637@1|root,COG1637@2|Bacteria,1Q97I@1224|Proteobacteria,1S0BW@1236|Gammaproteobacteria,3NMRN@468|Moraxellaceae	L	1236|Gammaproteobacteria	nuclease of the RecB family													DUF4268,NucS
FAM_00046	CLU_00976	WP_066387646.1	WP_180092823.1	1121937.AUHJ01000006_gene2422	672	3.5099999999999993E-243	COG1637@1|root,COG1637@2|Bacteria,1Q97I@1224|Proteobacteria,1S0BW@1236|Gammaproteobacteria,469HB@72275|Alteromonadaceae	L	1236|Gammaproteobacteria	Domain of unknown function (DUF4268)													DUF4268,NucS
FAM_00046	CLU_00976	WP_066387646.1	WP_180177561.1	1217656.F964_01129	650	2.2200000000000001E-234	COG1637@1|root,COG1637@2|Bacteria,1Q97I@1224|Proteobacteria,1S0BW@1236|Gammaproteobacteria,3NMRN@468|Moraxellaceae	L	1236|Gammaproteobacteria	nuclease of the RecB family													DUF4268,NucS
FAM_00046	CLU_00976	WP_066387646.1	WP_180785929.1	598467.BrE312_3454	776	2.95E-284	COG1637@1|root,COG1637@2|Bacteria,1Q97I@1224|Proteobacteria,1S0BW@1236|Gammaproteobacteria	L	1236|Gammaproteobacteria	nuclease of the RecB family													DUF4268,NucS
FAM_00046	CLU_00976	WP_066387646.1	WP_181511497.1	1166130.H650_18275	720	5.2600000000000001E-262	COG1637@1|root,COG1637@2|Bacteria,1Q97I@1224|Proteobacteria,1S0BW@1236|Gammaproteobacteria,3X41H@547|Enterobacter	L	1236|Gammaproteobacteria	nuclease of the RecB family													DUF4268,NucS
FAM_00046	CLU_00976	WP_066387646.1	WP_181825728.1	1453496.AT03_03830	780	1.25E-285	COG1637@1|root,COG1637@2|Bacteria,1Q97I@1224|Proteobacteria,1S0BW@1236|Gammaproteobacteria	L	1236|Gammaproteobacteria	nuclease of the RecB family													DUF4268,NucS
FAM_00046	CLU_00976	WP_066387646.1	WP_182946361.1	1115512.EH105704_30_00030	752	8.6499999999999995E-275	COG1637@1|root,COG1637@2|Bacteria,1Q97I@1224|Proteobacteria,1S0BW@1236|Gammaproteobacteria,3XR3Y@561|Escherichia	L	1236|Gammaproteobacteria	nuclease of the RecB family													DUF4268,NucS
FAM_00046	CLU_00976	WP_066387646.1	WP_188052619.1	83406.HDN1F_11630	617	2.44E-221	COG1637@1|root,COG1637@2|Bacteria,1Q97I@1224|Proteobacteria,1S0BW@1236|Gammaproteobacteria	L	1236|Gammaproteobacteria	nuclease of the RecB family													DUF4268,NucS
FAM_00046	CLU_00976	WP_066387646.1	WP_189632770.1	999611.KI421504_gene3470	634	2.7899999999999999E-228	COG1637@1|root,COG1637@2|Bacteria,1Q97I@1224|Proteobacteria,2U1AD@28211|Alphaproteobacteria	L	28211|Alphaproteobacteria	nuclease of the RecB family													DUF4268
FAM_00046	CLU_00976	WP_066387646.1	WP_191072637.1	1107311.Q767_07390	442	9.1199999999999986E-153	COG1637@1|root,COG1637@2|Bacteria,4NKN0@976|Bacteroidetes	L	976|Bacteroidetes	Domain of unknown function (DUF4268)													DUF4268
FAM_00046	CLU_00976	WP_066387646.1	WP_191220330.1	571.MC52_29795	771	5.7099999999999997E-282	COG1637@1|root,COG1637@2|Bacteria,1Q97I@1224|Proteobacteria,1S0BW@1236|Gammaproteobacteria	L	1236|Gammaproteobacteria	nuclease of the RecB family													DUF4268,NucS
FAM_00046	CLU_00976	WP_066387646.1	WP_191600126.1	83406.HDN1F_11630	642	3.6199999999999991E-231	COG1637@1|root,COG1637@2|Bacteria,1Q97I@1224|Proteobacteria,1S0BW@1236|Gammaproteobacteria	L	1236|Gammaproteobacteria	nuclease of the RecB family													DUF4268,NucS
FAM_00046	CLU_00976	WP_066387646.1	WP_193153508.1	83406.HDN1F_11630	619	2.9799999999999998E-222	COG1637@1|root,COG1637@2|Bacteria,1Q97I@1224|Proteobacteria,1S0BW@1236|Gammaproteobacteria	L	1236|Gammaproteobacteria	nuclease of the RecB family													DUF4268,NucS
FAM_00046	CLU_00976	WP_066387646.1	WP_193911208.1	83406.HDN1F_11630	643	1.53E-231	COG1637@1|root,COG1637@2|Bacteria,1Q97I@1224|Proteobacteria,1S0BW@1236|Gammaproteobacteria	L	1236|Gammaproteobacteria	nuclease of the RecB family													DUF4268,NucS
FAM_00046	CLU_00976	WP_066387646.1	WP_195877619.1	314292.VAS14_07499	689	2.97E-250	COG1637@1|root,COG1637@2|Bacteria,1Q97I@1224|Proteobacteria,1S0BW@1236|Gammaproteobacteria,1XWPQ@135623|Vibrionales	L	135623|Vibrionales	nuclease of the RecB family													DUF4268
FAM_00046	CLU_00976	WP_066387646.1	WP_197386133.1	83406.HDN1F_11630	641	6.2299999999999988E-231	COG1637@1|root,COG1637@2|Bacteria,1Q97I@1224|Proteobacteria,1S0BW@1236|Gammaproteobacteria	L	1236|Gammaproteobacteria	nuclease of the RecB family													DUF4268,NucS
FAM_00046	CLU_00976	WP_066387646.1	WP_198077843.1	1217656.F964_01129	666	1.26E-240	COG1637@1|root,COG1637@2|Bacteria,1Q97I@1224|Proteobacteria,1S0BW@1236|Gammaproteobacteria,3NMRN@468|Moraxellaceae	L	1236|Gammaproteobacteria	nuclease of the RecB family													DUF4268,NucS
FAM_00046	CLU_00976	WP_066387646.1	WP_198114709.1	1217656.F964_01129	665	1.7900000000000001E-240	COG1637@1|root,COG1637@2|Bacteria,1Q97I@1224|Proteobacteria,1S0BW@1236|Gammaproteobacteria,3NMRN@468|Moraxellaceae	L	1236|Gammaproteobacteria	nuclease of the RecB family													DUF4268,NucS
FAM_00046	CLU_00976	WP_066387646.1	WP_198338596.1	598467.BrE312_3454	762	1.2899999999999999E-278	COG1637@1|root,COG1637@2|Bacteria,1Q97I@1224|Proteobacteria,1S0BW@1236|Gammaproteobacteria	L	1236|Gammaproteobacteria	nuclease of the RecB family													DUF4268,NucS
FAM_00046	CLU_00976	WP_066387646.1	WP_199369499.1	1454202.PPBDW_90219___1	438	3.7799999999999992E-151	COG1637@1|root,COG1637@2|Bacteria,1Q97I@1224|Proteobacteria,1S0BW@1236|Gammaproteobacteria,1XWPQ@135623|Vibrionales	L	135623|Vibrionales	nuclease of the RecB family													DUF4268
FAM_00046	CLU_00976	WP_066387646.1	WP_200538757.1	1410619.SRDD_11860	618	1.93E-221	COG1637@1|root,COG1637@2|Bacteria,1Q97I@1224|Proteobacteria,1S0BW@1236|Gammaproteobacteria,40509@613|Serratia	L	1236|Gammaproteobacteria	Domain of unknown function (DUF4268)													DUF4268,NucS
FAM_00046	CLU_00976	WP_066387646.1	WP_200547085.1	1166130.H650_18275	704	1.32E-255	COG1637@1|root,COG1637@2|Bacteria,1Q97I@1224|Proteobacteria,1S0BW@1236|Gammaproteobacteria,3X41H@547|Enterobacter	L	1236|Gammaproteobacteria	nuclease of the RecB family													DUF4268,NucS
FAM_00046	CLU_00976	WP_066387646.1	WP_202039221.1	1453496.AT03_03830	751	3.3899999999999998E-274	COG1637@1|root,COG1637@2|Bacteria,1Q97I@1224|Proteobacteria,1S0BW@1236|Gammaproteobacteria	L	1236|Gammaproteobacteria	nuclease of the RecB family													DUF4268,NucS
FAM_00046	CLU_00976	WP_066387646.1	WP_202737493.1	1046625.AFQY01000003_gene2271	733	2.5400000000000002E-267	COG1637@1|root,COG1637@2|Bacteria,1Q97I@1224|Proteobacteria,1S0BW@1236|Gammaproteobacteria,3NMRN@468|Moraxellaceae	L	1236|Gammaproteobacteria	nuclease of the RecB family													DUF4268,NucS
FAM_00046	CLU_00976	WP_066387646.1	WP_203121197.1	1453496.AT03_03830	769	1.6399999999999999E-281	COG1637@1|root,COG1637@2|Bacteria,1Q97I@1224|Proteobacteria,1S0BW@1236|Gammaproteobacteria	L	1236|Gammaproteobacteria	nuclease of the RecB family													DUF4268,NucS
FAM_00046	CLU_00976	WP_066387646.1	WP_206556483.1	270374.MELB17_03982	622	4.5999999999999992E-223	COG1637@1|root,COG1637@2|Bacteria,1Q97I@1224|Proteobacteria,1S0BW@1236|Gammaproteobacteria,469HB@72275|Alteromonadaceae	L	1236|Gammaproteobacteria	Domain of unknown function (DUF4268)													DUF4268,NucS
FAM_00046	CLU_00976	WP_066387646.1	WP_206561314.1	1121937.AUHJ01000006_gene2422	666	9.5999999999999984E-241	COG1637@1|root,COG1637@2|Bacteria,1Q97I@1224|Proteobacteria,1S0BW@1236|Gammaproteobacteria,469HB@72275|Alteromonadaceae	L	1236|Gammaproteobacteria	Domain of unknown function (DUF4268)													DUF4268,NucS
FAM_00046	CLU_00976	WP_066387646.1	WP_206938435.1	999611.KI421504_gene3470	530	2.3700000000000002E-187	COG1637@1|root,COG1637@2|Bacteria,1Q97I@1224|Proteobacteria,2U1AD@28211|Alphaproteobacteria	L	28211|Alphaproteobacteria	nuclease of the RecB family													DUF4268
FAM_00046	CLU_00976	WP_066387646.1	WP_211570410.1	999611.KI421504_gene3470	522	2.71E-184	COG1637@1|root,COG1637@2|Bacteria,1Q97I@1224|Proteobacteria,2U1AD@28211|Alphaproteobacteria	L	28211|Alphaproteobacteria	nuclease of the RecB family													DUF4268
FAM_00046	CLU_00976	WP_066387646.1	WP_211728071.1	1453496.AT03_03830	775	1.2E-283	COG1637@1|root,COG1637@2|Bacteria,1Q97I@1224|Proteobacteria,1S0BW@1236|Gammaproteobacteria	L	1236|Gammaproteobacteria	nuclease of the RecB family													DUF4268,NucS
FAM_00046	CLU_00976	WP_066387646.1	WP_213588152.1	1115512.EH105704_30_00030	735	6.2400000000000001E-268	COG1637@1|root,COG1637@2|Bacteria,1Q97I@1224|Proteobacteria,1S0BW@1236|Gammaproteobacteria,3XR3Y@561|Escherichia	L	1236|Gammaproteobacteria	nuclease of the RecB family													DUF4268,NucS
FAM_00046	CLU_00976	WP_066387646.1	WP_213961833.1	83406.HDN1F_11630	617	1.72E-221	COG1637@1|root,COG1637@2|Bacteria,1Q97I@1224|Proteobacteria,1S0BW@1236|Gammaproteobacteria	L	1236|Gammaproteobacteria	nuclease of the RecB family													DUF4268,NucS
FAM_00046	CLU_00976	WP_066387646.1	WP_215981545.1	314292.VAS14_07499	569	2.1900000000000001E-202	COG1637@1|root,COG1637@2|Bacteria,1Q97I@1224|Proteobacteria,1S0BW@1236|Gammaproteobacteria,1XWPQ@135623|Vibrionales	L	135623|Vibrionales	nuclease of the RecB family													DUF4268
FAM_00046	CLU_00976	WP_066387646.1	WP_216018463.1	1294273.roselon_03527	574	1.6199999999999999E-204	COG1637@1|root,COG1637@2|Bacteria,1Q97I@1224|Proteobacteria,2U1AD@28211|Alphaproteobacteria	L	28211|Alphaproteobacteria	nuclease of the RecB family													DUF4268
FAM_00046	CLU_00976	WP_066387646.1	WP_217053595.1	1410619.SRDD_11860	617	2.7499999999999998E-221	COG1637@1|root,COG1637@2|Bacteria,1Q97I@1224|Proteobacteria,1S0BW@1236|Gammaproteobacteria,40509@613|Serratia	L	1236|Gammaproteobacteria	Domain of unknown function (DUF4268)													DUF4268,NucS
FAM_00046	CLU_00976	WP_066387646.1	WP_218289343.1	1217656.F964_01129	634	3.8800000000000002E-228	COG1637@1|root,COG1637@2|Bacteria,1Q97I@1224|Proteobacteria,1S0BW@1236|Gammaproteobacteria,3NMRN@468|Moraxellaceae	L	1236|Gammaproteobacteria	nuclease of the RecB family													DUF4268,NucS
FAM_00046	CLU_00976	WP_066387646.1	WP_218629548.1	999611.KI421504_gene3470	486	5.1099999999999996E-170	COG1637@1|root,COG1637@2|Bacteria,1Q97I@1224|Proteobacteria,2U1AD@28211|Alphaproteobacteria	L	28211|Alphaproteobacteria	nuclease of the RecB family													DUF4268
FAM_00046	CLU_00976	WP_066387646.1	WP_219866926.1	270374.MELB17_03982	659	4.3299999999999993E-238	COG1637@1|root,COG1637@2|Bacteria,1Q97I@1224|Proteobacteria,1S0BW@1236|Gammaproteobacteria,469HB@72275|Alteromonadaceae	L	1236|Gammaproteobacteria	Domain of unknown function (DUF4268)													DUF4268,NucS
FAM_00046	CLU_00976	WP_066387646.1	WP_220071170.1	83406.HDN1F_11630	616	4.9199999999999994E-221	COG1637@1|root,COG1637@2|Bacteria,1Q97I@1224|Proteobacteria,1S0BW@1236|Gammaproteobacteria	L	1236|Gammaproteobacteria	nuclease of the RecB family													DUF4268,NucS
FAM_00046	CLU_00976	WP_066387646.1	WP_220152184.1	1115512.EH105704_30_00030	743	6.0599999999999991E-271	COG1637@1|root,COG1637@2|Bacteria,1Q97I@1224|Proteobacteria,1S0BW@1236|Gammaproteobacteria,3XR3Y@561|Escherichia	L	1236|Gammaproteobacteria	nuclease of the RecB family													DUF4268,NucS
FAM_00046	CLU_00976	WP_066387646.1	WP_220982677.1	1410619.SRDD_11860	615	1.5800000000000001E-220	COG1637@1|root,COG1637@2|Bacteria,1Q97I@1224|Proteobacteria,1S0BW@1236|Gammaproteobacteria,40509@613|Serratia	L	1236|Gammaproteobacteria	Domain of unknown function (DUF4268)													DUF4268,NucS
FAM_00046	CLU_00976	WP_066387646.1	WP_222197673.1	270374.MELB17_03982	629	8.3599999999999997E-226	COG1637@1|root,COG1637@2|Bacteria,1Q97I@1224|Proteobacteria,1S0BW@1236|Gammaproteobacteria,469HB@72275|Alteromonadaceae	L	1236|Gammaproteobacteria	Domain of unknown function (DUF4268)													DUF4268,NucS
FAM_00046	CLU_00976	WP_066387646.1	WP_222448691.1	270374.MELB17_03982	665	3.09E-240	COG1637@1|root,COG1637@2|Bacteria,1Q97I@1224|Proteobacteria,1S0BW@1236|Gammaproteobacteria,469HB@72275|Alteromonadaceae	L	1236|Gammaproteobacteria	Domain of unknown function (DUF4268)													DUF4268,NucS
FAM_00046	CLU_00976	WP_066387646.1	WP_226213823.1	1410619.SRDD_11860	595	1.7799999999999999E-212	COG1637@1|root,COG1637@2|Bacteria,1Q97I@1224|Proteobacteria,1S0BW@1236|Gammaproteobacteria,40509@613|Serratia	L	1236|Gammaproteobacteria	Domain of unknown function (DUF4268)													DUF4268,NucS
FAM_00046	CLU_00976	WP_066387646.1	WP_226623183.1	314225.ELI_14760	494	4.6599999999999996E-173	COG1637@1|root,COG1637@2|Bacteria,1Q97I@1224|Proteobacteria,2U1AD@28211|Alphaproteobacteria	L	28211|Alphaproteobacteria	nuclease of the RecB family													DUF4268
FAM_00046	CLU_00976	WP_066387646.1	WP_226704742.1	1123400.KB904779_gene1696	330	9.4899999999999993E-109	COG1637@1|root,COG1637@2|Bacteria,1Q97I@1224|Proteobacteria,1S0BW@1236|Gammaproteobacteria,461MM@72273|Thiotrichales	L	72273|Thiotrichales	Domain of unknown function (DUF4268)													DUF4268
FAM_00046	CLU_00976	WP_066387646.1	WP_228365612.1	1410619.SRDD_11860	595	1.7799999999999999E-212	COG1637@1|root,COG1637@2|Bacteria,1Q97I@1224|Proteobacteria,1S0BW@1236|Gammaproteobacteria,40509@613|Serratia	L	1236|Gammaproteobacteria	Domain of unknown function (DUF4268)													DUF4268,NucS
FAM_00046	CLU_00976	WP_066387646.1	WP_230330935.1	1123400.KB904779_gene1696	495	2.3200000000000001E-173	COG1637@1|root,COG1637@2|Bacteria,1Q97I@1224|Proteobacteria,1S0BW@1236|Gammaproteobacteria,461MM@72273|Thiotrichales	L	72273|Thiotrichales	Domain of unknown function (DUF4268)													DUF4268
FAM_00046	CLU_00976	WP_066387646.1	WP_230608199.1	1115512.EH105704_30_00030	664	7.3099999999999991E-240	COG1637@1|root,COG1637@2|Bacteria,1Q97I@1224|Proteobacteria,1S0BW@1236|Gammaproteobacteria,3XR3Y@561|Escherichia	L	1236|Gammaproteobacteria	nuclease of the RecB family													DUF4268,NucS
FAM_00046	CLU_00976	WP_066387646.1	WP_231904524.1	314292.VAS14_07499	639	2.69E-230	COG1637@1|root,COG1637@2|Bacteria,1Q97I@1224|Proteobacteria,1S0BW@1236|Gammaproteobacteria,1XWPQ@135623|Vibrionales	L	135623|Vibrionales	nuclease of the RecB family													DUF4268
FAM_00046	CLU_00977	WP_123129010.1	WP_002653867.1	314230.DSM3645_29886	707	2.1300000000000001E-258	2DBQI@1|root,2ZAEI@2|Bacteria	S	2|Bacteria	Domain of unknown function (DUF4268)													DUF4268
FAM_00046	CLU_00977	WP_123129010.1	WP_005785670.1	397287.C807_03762	332	1.4699999999999999E-111	COG1637@1|root,COG1637@2|Bacteria,1TRIZ@1239|Firmicutes,24GF2@186801|Clostridia,27RNK@186928|unclassified Lachnospiraceae	L	186801|Clostridia	Domain of unknown function (DUF4268)													DUF4268
FAM_00046	CLU_00977	WP_123129010.1	WP_014873871.1	1123355.JHYO01000040_gene108	340	5.0399999999999997E-114	COG1637@1|root,COG1637@2|Bacteria,1R9EG@1224|Proteobacteria,2TZPC@28211|Alphaproteobacteria	L	28211|Alphaproteobacteria	Domain of unknown function (DUF4268)													DUF4268
FAM_00046	CLU_00977	WP_123129010.1	WP_023707984.1	1117943.SFHH103_03923	473	2.0200000000000001E-166	COG1637@1|root,COG1637@2|Bacteria,1PM9E@1224|Proteobacteria,2V2ZS@28211|Alphaproteobacteria,4BJX4@82115|Rhizobiaceae	L	28211|Alphaproteobacteria	Cleaves both 3' and 5' ssDNA extremities of branched DNA structures
FAM_00046	CLU_00977	WP_123129010.1	WP_023815081.1	1117943.SFHH103_03923	474	7.0699999999999996E-167	COG1637@1|root,COG1637@2|Bacteria,1PM9E@1224|Proteobacteria,2V2ZS@28211|Alphaproteobacteria,4BJX4@82115|Rhizobiaceae	L	28211|Alphaproteobacteria	Cleaves both 3' and 5' ssDNA extremities of branched DNA structures
FAM_00046	CLU_00977	WP_123129010.1	WP_027066152.1	1249997.JHZW01000002_gene1763	624	1.28E-226	COG1479@1|root,COG1479@2|Bacteria	U	2|Bacteria	Protein of unknown function DUF262													DUF1524,DUF262,DUF4268
FAM_00046	CLU_00977	WP_123129010.1	WP_029889554.1	1415779.JOMH01000001_gene1132	648	3.2999999999999988E-236	COG1479@1|root,COG1479@2|Bacteria,1PM9H@1224|Proteobacteria,1TBRN@1236|Gammaproteobacteria,1XAQ3@135614|Xanthomonadales	S	135614|Xanthomonadales	Domain of unknown function (DUF4268)													DUF4268
FAM_00046	CLU_00977	WP_123129010.1	WP_038014772.1	1123355.JHYO01000040_gene108	691	1.43E-252	COG1637@1|root,COG1637@2|Bacteria,1R9EG@1224|Proteobacteria,2TZPC@28211|Alphaproteobacteria	L	28211|Alphaproteobacteria	Domain of unknown function (DUF4268)													DUF4268
FAM_00046	CLU_00977	WP_123129010.1	WP_048038406.1	1538295.JY96_11345	413	2.9699999999999998E-143	COG1637@1|root,COG1637@2|Bacteria,1Q97I@1224|Proteobacteria,2VVI9@28216|Betaproteobacteria,1KNNX@119065|unclassified Burkholderiales	L	28216|Betaproteobacteria	Domain of unknown function (DUF4268)													DUF4268
FAM_00046	CLU_00977	WP_123129010.1	WP_062553159.1	1219049.SP5_043_00030	363	5.6700000000000003E-123	2DBQI@1|root,2ZAEI@2|Bacteria,1QZFJ@1224|Proteobacteria,2U86K@28211|Alphaproteobacteria	S	28211|Alphaproteobacteria	Domain of unknown function (DUF4268)													DUF4268
FAM_00046	CLU_00977	WP_123129010.1	WP_066772921.1	1123355.JHYO01000040_gene108	320	3.87E-106	COG1637@1|root,COG1637@2|Bacteria,1R9EG@1224|Proteobacteria,2TZPC@28211|Alphaproteobacteria	L	28211|Alphaproteobacteria	Domain of unknown function (DUF4268)													DUF4268
FAM_00046	CLU_00977	WP_123129010.1	WP_068350677.1	1123355.JHYO01000040_gene108	308	2.7899999999999991E-101	COG1637@1|root,COG1637@2|Bacteria,1R9EG@1224|Proteobacteria,2TZPC@28211|Alphaproteobacteria	L	28211|Alphaproteobacteria	Domain of unknown function (DUF4268)													DUF4268
FAM_00046	CLU_00977	WP_123129010.1	WP_073141796.1	1123355.JHYO01000040_gene108	344	1.08E-115	COG1637@1|root,COG1637@2|Bacteria,1R9EG@1224|Proteobacteria,2TZPC@28211|Alphaproteobacteria	L	28211|Alphaproteobacteria	Domain of unknown function (DUF4268)													DUF4268
FAM_00046	CLU_00977	WP_123129010.1	WP_077728241.1	1538295.JY96_11345	447	7.6799999999999989E-157	COG1637@1|root,COG1637@2|Bacteria,1Q97I@1224|Proteobacteria,2VVI9@28216|Betaproteobacteria,1KNNX@119065|unclassified Burkholderiales	L	28216|Betaproteobacteria	Domain of unknown function (DUF4268)													DUF4268
FAM_00046	CLU_00977	WP_123129010.1	WP_081064077.1	269482.Bcep1808_0005	639	2.1400000000000001E-232	COG1637@1|root,COG1637@2|Bacteria,1QEKG@1224|Proteobacteria,2W8T9@28216|Betaproteobacteria,1KE78@119060|Burkholderiaceae	L	28216|Betaproteobacteria	Domain of unknown function (DUF4268)													DUF4268
FAM_00046	CLU_00977	WP_123129010.1	WP_085748665.1	269482.Bcep1808_0005	406	1.45E-140	COG1637@1|root,COG1637@2|Bacteria,1QEKG@1224|Proteobacteria,2W8T9@28216|Betaproteobacteria,1KE78@119060|Burkholderiaceae	L	28216|Betaproteobacteria	Domain of unknown function (DUF4268)													DUF4268
FAM_00046	CLU_00977	WP_123129010.1	WP_086437565.1	1123355.JHYO01000040_gene108	295	5.4699999999999989E-96	COG1637@1|root,COG1637@2|Bacteria,1R9EG@1224|Proteobacteria,2TZPC@28211|Alphaproteobacteria	L	28211|Alphaproteobacteria	Domain of unknown function (DUF4268)													DUF4268
FAM_00046	CLU_00977	WP_123129010.1	WP_090596828.1	573370.DMR_24820	367	1.0700000000000001E-124	COG1637@1|root,COG1637@2|Bacteria,1R9EG@1224|Proteobacteria,42ZGJ@68525|delta/epsilon subdivisions	L	1224|Proteobacteria	Domain of unknown function (DUF4268)													DUF4268
FAM_00046	CLU_00977	WP_123129010.1	WP_092940232.1	269482.Bcep1808_0005	403	2.3799999999999999E-139	COG1637@1|root,COG1637@2|Bacteria,1QEKG@1224|Proteobacteria,2W8T9@28216|Betaproteobacteria,1KE78@119060|Burkholderiaceae	L	28216|Betaproteobacteria	Domain of unknown function (DUF4268)													DUF4268
FAM_00046	CLU_00977	WP_123129010.1	WP_105352910.1	314230.DSM3645_29886	555	3.7300000000000001E-198	2DBQI@1|root,2ZAEI@2|Bacteria	S	2|Bacteria	Domain of unknown function (DUF4268)													DUF4268
FAM_00046	CLU_00977	WP_123129010.1	WP_108662956.1	1117943.SFHH103_03923	333	2.9399999999999999E-111	COG1637@1|root,COG1637@2|Bacteria,1PM9E@1224|Proteobacteria,2V2ZS@28211|Alphaproteobacteria,4BJX4@82115|Rhizobiaceae	L	28211|Alphaproteobacteria	Cleaves both 3' and 5' ssDNA extremities of branched DNA structures
FAM_00046	CLU_00977	WP_123129010.1	WP_109426522.1	1219049.SP5_043_00030	259	2.8899999999999999E-82	2DBQI@1|root,2ZAEI@2|Bacteria,1QZFJ@1224|Proteobacteria,2U86K@28211|Alphaproteobacteria	S	28211|Alphaproteobacteria	Domain of unknown function (DUF4268)													DUF4268
FAM_00046	CLU_00977	WP_123129010.1	WP_110088189.1	269482.Bcep1808_0005	412	5.3599999999999992E-143	COG1637@1|root,COG1637@2|Bacteria,1QEKG@1224|Proteobacteria,2W8T9@28216|Betaproteobacteria,1KE78@119060|Burkholderiaceae	L	28216|Betaproteobacteria	Domain of unknown function (DUF4268)													DUF4268
FAM_00046	CLU_00977	WP_123129010.1	WP_116087778.1	1219049.SP5_043_00030	262	3.8599999999999998E-83	2DBQI@1|root,2ZAEI@2|Bacteria,1QZFJ@1224|Proteobacteria,2U86K@28211|Alphaproteobacteria	S	28211|Alphaproteobacteria	Domain of unknown function (DUF4268)													DUF4268
FAM_00046	CLU_00977	WP_123129010.1	WP_119671402.1	1230342.CTM_13853	303	6.4800000000000004E-100	COG1637@1|root,COG1637@2|Bacteria,1TRIZ@1239|Firmicutes,24GF2@186801|Clostridia,36SBK@31979|Clostridiaceae	L	186801|Clostridia	Domain of unknown function (DUF4268)													DUF4268
FAM_00046	CLU_00977	WP_123129010.1	WP_120048323.1	1123355.JHYO01000040_gene108	300	4.33E-98	COG1637@1|root,COG1637@2|Bacteria,1R9EG@1224|Proteobacteria,2TZPC@28211|Alphaproteobacteria	L	28211|Alphaproteobacteria	Domain of unknown function (DUF4268)													DUF4268
FAM_00046	CLU_00977	WP_123129010.1	WP_121212569.1	1294273.roselon_03509	151	1.1200000000000001E-40	COG1637@1|root,COG1637@2|Bacteria,1R9EG@1224|Proteobacteria,2U0PV@28211|Alphaproteobacteria	L	28211|Alphaproteobacteria	Cleaves both 3' and 5' ssDNA extremities of branched DNA structures
FAM_00046	CLU_00977	WP_123129010.1	WP_121254816.1	525368.HMPREF0591_5957	309	3.8699999999999998E-102	COG1637@1|root,COG1637@2|Bacteria,2ICA9@201174|Actinobacteria,237H0@1762|Mycobacteriaceae	L	201174|Actinobacteria	Domain of unknown function (DUF4268)													DUF4268
FAM_00046	CLU_00977	WP_123129010.1	WP_123129010.1	1230342.CTM_13853	350	1.32E-118	COG1637@1|root,COG1637@2|Bacteria,1TRIZ@1239|Firmicutes,24GF2@186801|Clostridia,36SBK@31979|Clostridiaceae	L	186801|Clostridia	Domain of unknown function (DUF4268)													DUF4268
FAM_00046	CLU_00977	WP_123129010.1	WP_126138806.1	1123355.JHYO01000040_gene108	320	5.2100000000000005E-106	COG1637@1|root,COG1637@2|Bacteria,1R9EG@1224|Proteobacteria,2TZPC@28211|Alphaproteobacteria	L	28211|Alphaproteobacteria	Domain of unknown function (DUF4268)													DUF4268
FAM_00046	CLU_00977	WP_123129010.1	WP_135351396.1	269482.Bcep1808_0005	581	1.1E-209	COG1637@1|root,COG1637@2|Bacteria,1QEKG@1224|Proteobacteria,2W8T9@28216|Betaproteobacteria,1KE78@119060|Burkholderiaceae	L	28216|Betaproteobacteria	Domain of unknown function (DUF4268)													DUF4268
FAM_00046	CLU_00977	WP_123129010.1	WP_137130576.1	1219049.SP5_043_00030	363	8.0400000000000004E-123	2DBQI@1|root,2ZAEI@2|Bacteria,1QZFJ@1224|Proteobacteria,2U86K@28211|Alphaproteobacteria	S	28211|Alphaproteobacteria	Domain of unknown function (DUF4268)													DUF4268
FAM_00046	CLU_00977	WP_123129010.1	WP_137910842.1	269482.Bcep1808_0005	580	2.2300000000000001E-209	COG1637@1|root,COG1637@2|Bacteria,1QEKG@1224|Proteobacteria,2W8T9@28216|Betaproteobacteria,1KE78@119060|Burkholderiaceae	L	28216|Betaproteobacteria	Domain of unknown function (DUF4268)													DUF4268
FAM_00046	CLU_00977	WP_123129010.1	WP_140700512.1	1117943.SFHH103_03923	461	1.05E-161	COG1637@1|root,COG1637@2|Bacteria,1PM9E@1224|Proteobacteria,2V2ZS@28211|Alphaproteobacteria,4BJX4@82115|Rhizobiaceae	L	28211|Alphaproteobacteria	Cleaves both 3' and 5' ssDNA extremities of branched DNA structures
FAM_00046	CLU_00977	WP_123129010.1	WP_145032539.1	1173025.GEI7407_3185	326	4.0800000000000003E-108	COG1637@1|root,COG1637@2|Bacteria,1G6DT@1117|Cyanobacteria,1HCDA@1150|Oscillatoriales	L	1117|Cyanobacteria	Domain of unknown function (DUF4268)													DUF4268
FAM_00046	CLU_00977	WP_123129010.1	WP_146890518.1	1123355.JHYO01000040_gene108	311	1.21E-102	COG1637@1|root,COG1637@2|Bacteria,1R9EG@1224|Proteobacteria,2TZPC@28211|Alphaproteobacteria	L	28211|Alphaproteobacteria	Domain of unknown function (DUF4268)													DUF4268
FAM_00046	CLU_00977	WP_123129010.1	WP_147868281.1	1219049.SP5_043_00030	343	3.1299999999999998E-115	2DBQI@1|root,2ZAEI@2|Bacteria,1QZFJ@1224|Proteobacteria,2U86K@28211|Alphaproteobacteria	S	28211|Alphaproteobacteria	Domain of unknown function (DUF4268)													DUF4268
FAM_00046	CLU_00977	WP_123129010.1	WP_148545270.1	1249997.JHZW01000002_gene1763	587	3.8800000000000002E-212	COG1479@1|root,COG1479@2|Bacteria	U	2|Bacteria	Protein of unknown function DUF262													DUF1524,DUF262,DUF4268
FAM_00046	CLU_00977	WP_123129010.1	WP_150882107.1	1471459.JFLJ01000130_gene1439	369	4.22E-126	COG1637@1|root,COG1637@2|Bacteria,1GKV8@1117|Cyanobacteria,1MNKQ@1212|Prochloraceae	L	1117|Cyanobacteria	Domain of unknown function (DUF4268)													DUF4268
FAM_00046	CLU_00977	WP_123129010.1	WP_151125558.1	269482.Bcep1808_0005	409	1.84E-141	COG1637@1|root,COG1637@2|Bacteria,1QEKG@1224|Proteobacteria,2W8T9@28216|Betaproteobacteria,1KE78@119060|Burkholderiaceae	L	28216|Betaproteobacteria	Domain of unknown function (DUF4268)													DUF4268
FAM_00046	CLU_00977	WP_123129010.1	WP_153151090.1	1158292.JPOE01000002_gene3554	563	2.6599999999999998E-202	COG1637@1|root,COG1637@2|Bacteria,1Q97I@1224|Proteobacteria,2VVI9@28216|Betaproteobacteria,1KNNX@119065|unclassified Burkholderiales	L	28216|Betaproteobacteria	Domain of unknown function (DUF4268)													DUF4268
FAM_00046	CLU_00977	WP_123129010.1	WP_159656983.1	269482.Bcep1808_0005	419	9.819999999999999E-146	COG1637@1|root,COG1637@2|Bacteria,1QEKG@1224|Proteobacteria,2W8T9@28216|Betaproteobacteria,1KE78@119060|Burkholderiaceae	L	28216|Betaproteobacteria	Domain of unknown function (DUF4268)													DUF4268
FAM_00046	CLU_00977	WP_123129010.1	WP_162585552.1	269482.Bcep1808_0005	406	1.45E-140	COG1637@1|root,COG1637@2|Bacteria,1QEKG@1224|Proteobacteria,2W8T9@28216|Betaproteobacteria,1KE78@119060|Burkholderiaceae	L	28216|Betaproteobacteria	Domain of unknown function (DUF4268)													DUF4268
FAM_00046	CLU_00977	WP_123129010.1	WP_163377811.1	387092.NIS_0354	317	2.68E-105	COG1637@1|root,COG1637@2|Bacteria,1R9EG@1224|Proteobacteria,42ZGJ@68525|delta/epsilon subdivisions	L	1224|Proteobacteria	Domain of unknown function (DUF4268)													DUF4268
FAM_00046	CLU_00977	WP_123129010.1	WP_165271254.1	387092.NIS_0354	331	3.5799999999999998E-111	COG1637@1|root,COG1637@2|Bacteria,1R9EG@1224|Proteobacteria,42ZGJ@68525|delta/epsilon subdivisions	L	1224|Proteobacteria	Domain of unknown function (DUF4268)													DUF4268
FAM_00046	CLU_00977	WP_123129010.1	WP_165326644.1	1219049.SP5_043_00030	361	2.33E-122	2DBQI@1|root,2ZAEI@2|Bacteria,1QZFJ@1224|Proteobacteria,2U86K@28211|Alphaproteobacteria	S	28211|Alphaproteobacteria	Domain of unknown function (DUF4268)													DUF4268
FAM_00046	CLU_00977	WP_123129010.1	WP_175970909.1	269482.Bcep1808_0005	587	5.71E-212	COG1637@1|root,COG1637@2|Bacteria,1QEKG@1224|Proteobacteria,2W8T9@28216|Betaproteobacteria,1KE78@119060|Burkholderiaceae	L	28216|Betaproteobacteria	Domain of unknown function (DUF4268)													DUF4268
FAM_00046	CLU_00977	WP_123129010.1	WP_183181597.1	1123355.JHYO01000040_gene108	378	7.5699999999999996E-129	COG1637@1|root,COG1637@2|Bacteria,1R9EG@1224|Proteobacteria,2TZPC@28211|Alphaproteobacteria	L	28211|Alphaproteobacteria	Domain of unknown function (DUF4268)													DUF4268
FAM_00046	CLU_00977	WP_123129010.1	WP_183716470.1	1219049.SP5_043_00030	363	4.0000000000000002E-123	2DBQI@1|root,2ZAEI@2|Bacteria,1QZFJ@1224|Proteobacteria,2U86K@28211|Alphaproteobacteria	S	28211|Alphaproteobacteria	Domain of unknown function (DUF4268)													DUF4268
FAM_00046	CLU_00977	WP_123129010.1	WP_184004458.1	1219049.SP5_043_00030	362	1.64E-122	2DBQI@1|root,2ZAEI@2|Bacteria,1QZFJ@1224|Proteobacteria,2U86K@28211|Alphaproteobacteria	S	28211|Alphaproteobacteria	Domain of unknown function (DUF4268)													DUF4268
FAM_00046	CLU_00977	WP_123129010.1	WP_184115454.1	1123355.JHYO01000040_gene108	304	1.1599999999999999E-99	COG1637@1|root,COG1637@2|Bacteria,1R9EG@1224|Proteobacteria,2TZPC@28211|Alphaproteobacteria	L	28211|Alphaproteobacteria	Domain of unknown function (DUF4268)													DUF4268
FAM_00046	CLU_00977	WP_123129010.1	WP_185982061.1	525368.HMPREF0591_5957	266	5.9E-86	COG1637@1|root,COG1637@2|Bacteria,2ICA9@201174|Actinobacteria,237H0@1762|Mycobacteriaceae	L	201174|Actinobacteria	Domain of unknown function (DUF4268)													DUF4268
FAM_00046	CLU_00977	WP_123129010.1	WP_189602905.1	1249997.JHZW01000002_gene1763	453	3.94E-159	COG1479@1|root,COG1479@2|Bacteria	U	2|Bacteria	Protein of unknown function DUF262													DUF1524,DUF262,DUF4268
FAM_00046	CLU_00977	WP_123129010.1	WP_193637842.1	525368.HMPREF0591_5957	345	2.6400000000000001E-116	COG1637@1|root,COG1637@2|Bacteria,2ICA9@201174|Actinobacteria,237H0@1762|Mycobacteriaceae	L	201174|Actinobacteria	Domain of unknown function (DUF4268)													DUF4268
FAM_00046	CLU_00977	WP_123129010.1	WP_196409060.1	1117943.SFHH103_03923	327	1.8100000000000001E-108	COG1637@1|root,COG1637@2|Bacteria,1PM9E@1224|Proteobacteria,2V2ZS@28211|Alphaproteobacteria,4BJX4@82115|Rhizobiaceae	L	28211|Alphaproteobacteria	Cleaves both 3' and 5' ssDNA extremities of branched DNA structures
FAM_00046	CLU_00977	WP_123129010.1	WP_198094005.1	1538295.JY96_11345	405	3.1300000000000002E-140	COG1637@1|root,COG1637@2|Bacteria,1Q97I@1224|Proteobacteria,2VVI9@28216|Betaproteobacteria,1KNNX@119065|unclassified Burkholderiales	L	28216|Betaproteobacteria	Domain of unknown function (DUF4268)													DUF4268
FAM_00046	CLU_00977	WP_123129010.1	WP_198238278.1	573370.DMR_24820	372	2.0200000000000001E-126	COG1637@1|root,COG1637@2|Bacteria,1R9EG@1224|Proteobacteria,42ZGJ@68525|delta/epsilon subdivisions	L	1224|Proteobacteria	Domain of unknown function (DUF4268)													DUF4268
FAM_00046	CLU_00977	WP_123129010.1	WP_200238278.1	1173025.GEI7407_3185	395	3.9700000000000002E-135	COG1637@1|root,COG1637@2|Bacteria,1G6DT@1117|Cyanobacteria,1HCDA@1150|Oscillatoriales	L	1117|Cyanobacteria	Domain of unknown function (DUF4268)													DUF4268
FAM_00046	CLU_00977	WP_123129010.1	WP_200874317.1	1158292.JPOE01000002_gene3554	548	1.1500000000000001E-196	COG1637@1|root,COG1637@2|Bacteria,1Q97I@1224|Proteobacteria,2VVI9@28216|Betaproteobacteria,1KNNX@119065|unclassified Burkholderiales	L	28216|Betaproteobacteria	Domain of unknown function (DUF4268)													DUF4268
FAM_00046	CLU_00977	WP_123129010.1	WP_200903932.1	1173025.GEI7407_3185	340	6.9200000000000004E-114	COG1637@1|root,COG1637@2|Bacteria,1G6DT@1117|Cyanobacteria,1HCDA@1150|Oscillatoriales	L	1117|Cyanobacteria	Domain of unknown function (DUF4268)													DUF4268
FAM_00046	CLU_00977	WP_123129010.1	WP_200974851.1	1173025.GEI7407_3185	295	1.84E-96	COG1637@1|root,COG1637@2|Bacteria,1G6DT@1117|Cyanobacteria,1HCDA@1150|Oscillatoriales	L	1117|Cyanobacteria	Domain of unknown function (DUF4268)													DUF4268
FAM_00046	CLU_00977	WP_123129010.1	WP_209353263.1	1123355.JHYO01000040_gene108	291	1.05E-94	COG1637@1|root,COG1637@2|Bacteria,1R9EG@1224|Proteobacteria,2TZPC@28211|Alphaproteobacteria	L	28211|Alphaproteobacteria	Domain of unknown function (DUF4268)													DUF4268
FAM_00046	CLU_00977	WP_123129010.1	WP_211352205.1	980584.AFPB01000084_gene2532	322	1.9599999999999999E-107	2DBQI@1|root,2ZAEI@2|Bacteria,4P0A4@976|Bacteroidetes,1I8CK@117743|Flavobacteriia	S	976|Bacteroidetes	Domain of unknown function (DUF4268)													DUF4268
FAM_00046	CLU_00977	WP_123129010.1	WP_220325351.1	1219049.SP5_043_00030	362	1.1400000000000001E-122	2DBQI@1|root,2ZAEI@2|Bacteria,1QZFJ@1224|Proteobacteria,2U86K@28211|Alphaproteobacteria	S	28211|Alphaproteobacteria	Domain of unknown function (DUF4268)													DUF4268
FAM_00046	CLU_00977	WP_123129010.1	WP_220331733.1	1219049.SP5_043_00030	360	1.32E-121	2DBQI@1|root,2ZAEI@2|Bacteria,1QZFJ@1224|Proteobacteria,2U86K@28211|Alphaproteobacteria	S	28211|Alphaproteobacteria	Domain of unknown function (DUF4268)													DUF4268
FAM_00046	CLU_00977	WP_123129010.1	WP_223631670.1	1219049.SP5_043_00030	369	3.54E-125	2DBQI@1|root,2ZAEI@2|Bacteria,1QZFJ@1224|Proteobacteria,2U86K@28211|Alphaproteobacteria	S	28211|Alphaproteobacteria	Domain of unknown function (DUF4268)													DUF4268
FAM_00046	CLU_00977	WP_123129010.1	WP_224590619.1	573370.DMR_24820	375	8.0899999999999991E-128	COG1637@1|root,COG1637@2|Bacteria,1R9EG@1224|Proteobacteria,42ZGJ@68525|delta/epsilon subdivisions	L	1224|Proteobacteria	Domain of unknown function (DUF4268)													DUF4268
FAM_00046	CLU_00977	WP_123129010.1	WP_224903518.1	1294273.roselon_00535	460	1.5499999999999999E-161	COG1637@1|root,COG1637@2|Bacteria,1R9EG@1224|Proteobacteria,2TZPC@28211|Alphaproteobacteria	L	28211|Alphaproteobacteria	Domain of unknown function (DUF4268)													DUF4268
FAM_00046	CLU_00977	WP_123129010.1	WP_226698834.1	1123355.JHYO01000040_gene108	311	2.3500000000000001E-102	COG1637@1|root,COG1637@2|Bacteria,1R9EG@1224|Proteobacteria,2TZPC@28211|Alphaproteobacteria	L	28211|Alphaproteobacteria	Domain of unknown function (DUF4268)													DUF4268
FAM_00046	CLU_00977	WP_123129010.1	WP_230762868.1	269482.Bcep1808_0005	416	3.3799999999999989E-144	COG1637@1|root,COG1637@2|Bacteria,1QEKG@1224|Proteobacteria,2W8T9@28216|Betaproteobacteria,1KE78@119060|Burkholderiaceae	L	28216|Betaproteobacteria	Domain of unknown function (DUF4268)													DUF4268
FAM_00046	CLU_00978	WP_066710880.1	WP_004208242.1	983920.Y88_1160	401	6.0299999999999997E-137	COG1479@1|root,COG1637@1|root,COG1479@2|Bacteria,COG1637@2|Bacteria,1Q97I@1224|Proteobacteria,2U1AD@28211|Alphaproteobacteria	L	28211|Alphaproteobacteria	nuclease of the RecB family													DUF4268
FAM_00046	CLU_00978	WP_066710880.1	WP_008065562.1	983920.Y88_1160	721	1.6400000000000001E-263	COG1479@1|root,COG1637@1|root,COG1479@2|Bacteria,COG1637@2|Bacteria,1Q97I@1224|Proteobacteria,2U1AD@28211|Alphaproteobacteria	L	28211|Alphaproteobacteria	nuclease of the RecB family													DUF4268
FAM_00046	CLU_00978	WP_066710880.1	WP_056769573.1	983920.Y88_1160	401	4.2500000000000001E-137	COG1479@1|root,COG1637@1|root,COG1479@2|Bacteria,COG1637@2|Bacteria,1Q97I@1224|Proteobacteria,2U1AD@28211|Alphaproteobacteria	L	28211|Alphaproteobacteria	nuclease of the RecB family													DUF4268
FAM_00046	CLU_00978	WP_066710880.1	WP_059151885.1	983920.Y88_1160	541	2.3499999999999999E-192	COG1479@1|root,COG1637@1|root,COG1479@2|Bacteria,COG1637@2|Bacteria,1Q97I@1224|Proteobacteria,2U1AD@28211|Alphaproteobacteria	L	28211|Alphaproteobacteria	nuclease of the RecB family													DUF4268
FAM_00046	CLU_00978	WP_066710880.1	WP_066258958.1	1123060.JONP01000035_gene3403	434	2.3399999999999999E-150	COG1479@1|root,COG1637@1|root,COG1479@2|Bacteria,COG1637@2|Bacteria,1Q97I@1224|Proteobacteria,2U1AD@28211|Alphaproteobacteria	L	28211|Alphaproteobacteria	nuclease of the RecB family													DUF4268
FAM_00046	CLU_00978	WP_066710880.1	WP_066710880.1	983920.Y88_1160	409	4.2300000000000001E-140	COG1479@1|root,COG1637@1|root,COG1479@2|Bacteria,COG1637@2|Bacteria,1Q97I@1224|Proteobacteria,2U1AD@28211|Alphaproteobacteria	L	28211|Alphaproteobacteria	nuclease of the RecB family													DUF4268
FAM_00046	CLU_00978	WP_066710880.1	WP_068350804.1	383381.EH30_14470	466	2.17E-162	COG1637@1|root,COG1637@2|Bacteria,1Q97I@1224|Proteobacteria,2U1AD@28211|Alphaproteobacteria	L	28211|Alphaproteobacteria	nuclease of the RecB family													DUF4268
FAM_00046	CLU_00978	WP_066710880.1	WP_086494249.1	983920.Y88_1160	395	1.14E-134	COG1479@1|root,COG1637@1|root,COG1479@2|Bacteria,COG1637@2|Bacteria,1Q97I@1224|Proteobacteria,2U1AD@28211|Alphaproteobacteria	L	28211|Alphaproteobacteria	nuclease of the RecB family													DUF4268
FAM_00046	CLU_00978	WP_066710880.1	WP_103001516.1	983920.Y88_1160	402	3.2299999999999998E-137	COG1479@1|root,COG1637@1|root,COG1479@2|Bacteria,COG1637@2|Bacteria,1Q97I@1224|Proteobacteria,2U1AD@28211|Alphaproteobacteria	L	28211|Alphaproteobacteria	nuclease of the RecB family													DUF4268
FAM_00046	CLU_00978	WP_066710880.1	WP_105747866.1	1123060.JONP01000035_gene3403	430	1.1000000000000001E-148	COG1479@1|root,COG1637@1|root,COG1479@2|Bacteria,COG1637@2|Bacteria,1Q97I@1224|Proteobacteria,2U1AD@28211|Alphaproteobacteria	L	28211|Alphaproteobacteria	nuclease of the RecB family													DUF4268
FAM_00046	CLU_00978	WP_066710880.1	WP_120077127.1	383381.EH30_14470	451	1.8300000000000001E-156	COG1637@1|root,COG1637@2|Bacteria,1Q97I@1224|Proteobacteria,2U1AD@28211|Alphaproteobacteria	L	28211|Alphaproteobacteria	nuclease of the RecB family													DUF4268
FAM_00046	CLU_00978	WP_066710880.1	WP_161717477.1	983920.Y88_1160	587	3.4900000000000002E-210	COG1479@1|root,COG1637@1|root,COG1479@2|Bacteria,COG1637@2|Bacteria,1Q97I@1224|Proteobacteria,2U1AD@28211|Alphaproteobacteria	L	28211|Alphaproteobacteria	nuclease of the RecB family													DUF4268
FAM_00046	CLU_00978	WP_066710880.1	WP_164155265.1	383381.EH30_14470	452	2.7399999999999999E-157	COG1637@1|root,COG1637@2|Bacteria,1Q97I@1224|Proteobacteria,2U1AD@28211|Alphaproteobacteria	L	28211|Alphaproteobacteria	nuclease of the RecB family													DUF4268
FAM_00046	CLU_00978	WP_066710880.1	WP_179635182.1	383381.EH30_14470	400	2.4200000000000001E-136	COG1637@1|root,COG1637@2|Bacteria,1Q97I@1224|Proteobacteria,2U1AD@28211|Alphaproteobacteria	L	28211|Alphaproteobacteria	nuclease of the RecB family													DUF4268
FAM_00046	CLU_00978	WP_066710880.1	WP_183946629.1	983920.Y88_1160	382	2.2300000000000001E-129	COG1479@1|root,COG1637@1|root,COG1479@2|Bacteria,COG1637@2|Bacteria,1Q97I@1224|Proteobacteria,2U1AD@28211|Alphaproteobacteria	L	28211|Alphaproteobacteria	nuclease of the RecB family													DUF4268
FAM_00046	CLU_00978	WP_066710880.1	WP_198356802.1	983920.Y88_1160	406	4.8799999999999997E-139	COG1479@1|root,COG1637@1|root,COG1479@2|Bacteria,COG1637@2|Bacteria,1Q97I@1224|Proteobacteria,2U1AD@28211|Alphaproteobacteria	L	28211|Alphaproteobacteria	nuclease of the RecB family													DUF4268
FAM_00046	CLU_00978	WP_066710880.1	WP_198368522.1	383381.EH30_14470	385	1.4800000000000001E-130	COG1637@1|root,COG1637@2|Bacteria,1Q97I@1224|Proteobacteria,2U1AD@28211|Alphaproteobacteria	L	28211|Alphaproteobacteria	nuclease of the RecB family													DUF4268
FAM_00046	CLU_00978	WP_066710880.1	WP_219763484.1	383381.EH30_14470	364	1.4800000000000001E-122	COG1637@1|root,COG1637@2|Bacteria,1Q97I@1224|Proteobacteria,2U1AD@28211|Alphaproteobacteria	L	28211|Alphaproteobacteria	nuclease of the RecB family													DUF4268
FAM_00046	CLU_00978	WP_066710880.1	WP_230164964.1	383381.EH30_14470	394	3.3900000000000002E-134	COG1637@1|root,COG1637@2|Bacteria,1Q97I@1224|Proteobacteria,2U1AD@28211|Alphaproteobacteria	L	28211|Alphaproteobacteria	nuclease of the RecB family													DUF4268
FAM_00046	CLU_00979	WP_141162241.1	WP_007078146.1	585531.HMPREF0063_11124	730	4.9199999999999986E-267	COG1637@1|root,COG1637@2|Bacteria,2GUJ0@201174|Actinobacteria	L	201174|Actinobacteria	Cleaves both 3' and 5' ssDNA extremities of branched DNA structures													NucS
FAM_00046	CLU_00979	WP_141162241.1	WP_007327125.1	756272.Plabr_1497	232	9.7399999999999994E-71	COG1637@1|root,COG1637@2|Bacteria	L	2|Bacteria	Cleaves both 3' and 5' ssDNA extremities of branched DNA structures													DNA_binding_1,DUF4268
FAM_00046	CLU_00979	WP_141162241.1	WP_010849639.1	1193181.BN10_300088	736	2.54E-269	COG1637@1|root,COG1637@2|Bacteria,2GUJ0@201174|Actinobacteria	L	201174|Actinobacteria	Cleaves both 3' and 5' ssDNA extremities of branched DNA structures													NucS
FAM_00046	CLU_00979	WP_141162241.1	WP_030528557.1	1193181.BN10_300088	657	2.22E-238	COG1637@1|root,COG1637@2|Bacteria,2GUJ0@201174|Actinobacteria	L	201174|Actinobacteria	Cleaves both 3' and 5' ssDNA extremities of branched DNA structures													NucS
FAM_00046	CLU_00979	WP_141162241.1	WP_056749411.1	585531.HMPREF0063_11124	601	5.7499999999999998E-216	COG1637@1|root,COG1637@2|Bacteria,2GUJ0@201174|Actinobacteria	L	201174|Actinobacteria	Cleaves both 3' and 5' ssDNA extremities of branched DNA structures													NucS
FAM_00046	CLU_00979	WP_141162241.1	WP_067429036.1	1193181.BN10_300088	672	5.3199999999999988E-244	COG1637@1|root,COG1637@2|Bacteria,2GUJ0@201174|Actinobacteria	L	201174|Actinobacteria	Cleaves both 3' and 5' ssDNA extremities of branched DNA structures													NucS
FAM_00046	CLU_00979	WP_141162241.1	WP_067435706.1	1193181.BN10_300088	580	6.2599999999999986E-208	COG1637@1|root,COG1637@2|Bacteria,2GUJ0@201174|Actinobacteria	L	201174|Actinobacteria	Cleaves both 3' and 5' ssDNA extremities of branched DNA structures													NucS
FAM_00046	CLU_00979	WP_141162241.1	WP_108596167.1	679197.HMPREF9336_01046	515	4.5499999999999992E-182	COG1637@1|root,COG1637@2|Bacteria,2GUJ0@201174|Actinobacteria	L	201174|Actinobacteria	Cleaves both 3' and 5' ssDNA extremities of branched DNA structures													NucS
FAM_00046	CLU_00979	WP_141162241.1	WP_131166715.1	679197.HMPREF9336_01046	528	3.5600000000000002E-187	COG1637@1|root,COG1637@2|Bacteria,2GUJ0@201174|Actinobacteria	L	201174|Actinobacteria	Cleaves both 3' and 5' ssDNA extremities of branched DNA structures													NucS
FAM_00046	CLU_00979	WP_141162241.1	WP_141162241.1	679197.HMPREF9336_01046	505	3.3799999999999989E-178	COG1637@1|root,COG1637@2|Bacteria,2GUJ0@201174|Actinobacteria	L	201174|Actinobacteria	Cleaves both 3' and 5' ssDNA extremities of branched DNA structures													NucS
FAM_00046	CLU_00979	WP_141162241.1	WP_148575169.1	1193181.BN10_300088	654	3.679999999999999E-237	COG1637@1|root,COG1637@2|Bacteria,2GUJ0@201174|Actinobacteria	L	201174|Actinobacteria	Cleaves both 3' and 5' ssDNA extremities of branched DNA structures													NucS
FAM_00046	CLU_00979	WP_141162241.1	WP_182376739.1	585531.HMPREF0063_11124	597	2.72E-214	COG1637@1|root,COG1637@2|Bacteria,2GUJ0@201174|Actinobacteria	L	201174|Actinobacteria	Cleaves both 3' and 5' ssDNA extremities of branched DNA structures													NucS
FAM_00046	CLU_00979	WP_141162241.1	WP_182524292.1	1193181.BN10_300088	655	1.9000000000000001E-237	COG1637@1|root,COG1637@2|Bacteria,2GUJ0@201174|Actinobacteria	L	201174|Actinobacteria	Cleaves both 3' and 5' ssDNA extremities of branched DNA structures													NucS
FAM_00046	CLU_00979	WP_141162241.1	WP_198156527.1	471853.Bcav_1494	459	1.3E-160	COG1637@1|root,COG1637@2|Bacteria,2GUJ0@201174|Actinobacteria	L	201174|Actinobacteria	Cleaves both 3' and 5' ssDNA extremities of branched DNA structures													NucS
FAM_00046	CLU_00979	WP_141162241.1	WP_207006011.1	1193181.BN10_300088	658	1.5700000000000001E-238	COG1637@1|root,COG1637@2|Bacteria,2GUJ0@201174|Actinobacteria	L	201174|Actinobacteria	Cleaves both 3' and 5' ssDNA extremities of branched DNA structures													NucS
FAM_00046	CLU_00979	WP_141162241.1	WP_213554464.1	1193181.BN10_300088	655	2.6999999999999998E-237	COG1637@1|root,COG1637@2|Bacteria,2GUJ0@201174|Actinobacteria	L	201174|Actinobacteria	Cleaves both 3' and 5' ssDNA extremities of branched DNA structures													NucS
FAM_00046	CLU_00979	WP_141162241.1	WP_216327752.1	1288079.AUKN01000010_gene2187	294	8.4499999999999999E-95	COG1637@1|root,COG1637@2|Bacteria,2GUJ0@201174|Actinobacteria	L	201174|Actinobacteria	Cleaves both 3' and 5' ssDNA extremities of branched DNA structures													NucS
FAM_00046	CLU_00979	WP_141162241.1	WP_227489140.1	1193181.BN10_300088	466	1.23E-162	COG1637@1|root,COG1637@2|Bacteria,2GUJ0@201174|Actinobacteria	L	201174|Actinobacteria	Cleaves both 3' and 5' ssDNA extremities of branched DNA structures													NucS
FAM_00046	CLU_00980	WP_148992293.1	WP_069297278.1	491915.Aflv_1171	527	1.53E-187	COG1637@1|root,COG1637@2|Bacteria,1V81S@1239|Firmicutes,4IQ5A@91061|Bacilli	L	91061|Bacilli	Cleaves both 3' and 5' ssDNA extremities of branched DNA structures
FAM_00046	CLU_00980	WP_148992293.1	WP_148992293.1	491915.Aflv_1171	436	1.2399999999999999E-151	COG1637@1|root,COG1637@2|Bacteria,1V81S@1239|Firmicutes,4IQ5A@91061|Bacilli	L	91061|Bacilli	Cleaves both 3' and 5' ssDNA extremities of branched DNA structures
FAM_00046	CLU_00980	WP_148992293.1	WP_203361572.1	491915.Aflv_1171	442	5.1599999999999998E-154	COG1637@1|root,COG1637@2|Bacteria,1V81S@1239|Firmicutes,4IQ5A@91061|Bacilli	L	91061|Bacilli	Cleaves both 3' and 5' ssDNA extremities of branched DNA structures
FAM_00046	CLU_00980	WP_148992293.1	WP_223663534.1	491915.Aflv_1171	442	2.66E-154	COG1637@1|root,COG1637@2|Bacteria,1V81S@1239|Firmicutes,4IQ5A@91061|Bacilli	L	91061|Bacilli	Cleaves both 3' and 5' ssDNA extremities of branched DNA structures
FAM_00046	CLU_00981	WP_053061118.1	WP_053061118.1	566466.NOR53_588	251	7.8499999999999995E-78	COG1637@1|root,COG1637@2|Bacteria,1Q97I@1224|Proteobacteria,1S0BW@1236|Gammaproteobacteria	L	1236|Gammaproteobacteria	nuclease of the RecB family
FAM_00046	CLU_00981	WP_053061118.1	WP_099259587.1	644107.SL1157_0516	251	4.0600000000000001E-78	COG1637@1|root,COG1637@2|Bacteria,1Q97I@1224|Proteobacteria,2U1AD@28211|Alphaproteobacteria	L	28211|Alphaproteobacteria	nuclease of the RecB family													DUF4268
FAM_00046	CLU_00982	WP_075879012.1	WP_075879012.1	1038869.AXAN01000006_gene823	73.599999999999994	1.9699999999999999E-13	COG1637@1|root,COG1637@2|Bacteria,1N0QI@1224|Proteobacteria,2W483@28216|Betaproteobacteria	L	28216|Betaproteobacteria	Cleaves both 3' and 5' ssDNA extremities of branched DNA structures
FAM_00046	CLU_00983	WP_146566916.1	WP_146566916.1	756272.Plabr_1497	365	4.4700000000000013E-123	COG1637@1|root,COG1637@2|Bacteria	L	2|Bacteria	Cleaves both 3' and 5' ssDNA extremities of branched DNA structures													DNA_binding_1,DUF4268
FAM_00047	CLU_00984	WP_033494231.1	WP_033494231.1	1437608.BBIA_0600	818	3.43E-300	COG1373@1|root,COG1373@2|Bacteria,2IBJT@201174|Actinobacteria,4D0DA@85004|Bifidobacteriales	S	201174|Actinobacteria	AAA domain													AAA_14,DUF4143
FAM_00047	CLU_00984	WP_033494231.1	WP_074930259.1	1410628.JNKS01000041_gene869	529	4.0300000000000004E-186	COG1373@1|root,COG1373@2|Bacteria,1TP7X@1239|Firmicutes,247ZX@186801|Clostridia,27TN8@186928|unclassified Lachnospiraceae	S	186801|Clostridia	Domain of unknown function (DUF4143)				ko:K07133					ko00000				AAA_14,DUF4143
FAM_00047	CLU_00984	WP_033494231.1	WP_094668335.1	1437610.BREU_0098	800	2.8999999999999999E-293	COG1373@1|root,COG1373@2|Bacteria,2IBJT@201174|Actinobacteria,4D0DA@85004|Bifidobacteriales	S	201174|Actinobacteria	AAA domain													AAA_14,DUF4143
FAM_00047	CLU_00984	WP_033494231.1	WP_109056550.1	35760.BCHO_1237	456	5.9899999999999994E-157	COG1373@1|root,COG1373@2|Bacteria,2I96U@201174|Actinobacteria,4CZD7@85004|Bifidobacteriales	S	201174|Actinobacteria	AAA domain				ko:K07133					ko00000				AAA_14,DUF4143
FAM_00047	CLU_00984	WP_033494231.1	WP_150379197.1	1437610.BREU_0098	805	4.2900000000000004E-295	COG1373@1|root,COG1373@2|Bacteria,2IBJT@201174|Actinobacteria,4D0DA@85004|Bifidobacteriales	S	201174|Actinobacteria	AAA domain													AAA_14,DUF4143
FAM_00047	CLU_00984	WP_033494231.1	WP_169274837.1	1437608.BBIA_0600	728	1.11E-264	COG1373@1|root,COG1373@2|Bacteria,2IBJT@201174|Actinobacteria,4D0DA@85004|Bifidobacteriales	S	201174|Actinobacteria	AAA domain													AAA_14,DUF4143
FAM_00047	CLU_00985	WP_095623886.1	WP_095623886.1	95619.PM1_0206485	635	5.3999999999999985E-228	COG1373@1|root,COG1373@2|Bacteria,1MWBT@1224|Proteobacteria,1RRXR@1236|Gammaproteobacteria	S	1236|Gammaproteobacteria	ATPase, AAA superfamily				ko:K07133					ko00000				AAA_14,DUF4143
FAM_00047	CLU_00985	WP_095623886.1	WP_146998291.1	1122173.AXVL01000033_gene653	795	5.0699999999999997E-291	COG1373@1|root,COG1373@2|Bacteria	V	2|Bacteria	ATPase (AAA superfamily				ko:K07133					ko00000				AAA_14,DUF4143
FAM_00047	CLU_00985	WP_095623886.1	WP_198845381.1	661367.LLO_2944	426	2.4099999999999991E-145	COG1373@1|root,COG1373@2|Bacteria,1MWBT@1224|Proteobacteria,1RRXR@1236|Gammaproteobacteria,1JEN3@118969|Legionellales	S	118969|Legionellales	Domain of unknown function (DUF4143)				ko:K07133					ko00000				AAA_14,DUF4143
FAM_00047	CLU_00985	WP_095623886.1	WP_200860472.1	406818.XBJ1_0018	504	3.8999999999999997E-176	COG1373@1|root,COG1373@2|Bacteria,1MWBT@1224|Proteobacteria,1RRXR@1236|Gammaproteobacteria	S	1236|Gammaproteobacteria	ATPase, AAA superfamily				ko:K07133					ko00000				AAA_14,DUF4143
FAM_00047	CLU_00985	WP_095623886.1	WP_201221081.1	946483.Cenrod_1741	521	2.1399999999999989E-183	COG1373@1|root,COG1373@2|Bacteria,1MWBT@1224|Proteobacteria,2VNF8@28216|Betaproteobacteria,4AG4P@80864|Comamonadaceae	S	28216|Betaproteobacteria	AAA domain				ko:K07133					ko00000				AAA_14,DUF4143
FAM_00047	CLU_00985	WP_095623886.1	WP_215733063.1	96561.Dole_1841	545	1.6799999999999999E-192	COG1373@1|root,COG1373@2|Bacteria,1PNXC@1224|Proteobacteria,43A6S@68525|delta/epsilon subdivisions,2X9WV@28221|Deltaproteobacteria,2MNQB@213118|Desulfobacterales	S	28221|Deltaproteobacteria	Domain of unknown function (DUF4143)				ko:K07133					ko00000				AAA_14,DUF4143
FAM_00047	CLU_00986	WP_100775999.1	WP_078776037.1	1268240.ATFI01000010_gene1608	600	1.7499999999999999E-212	COG1373@1|root,COG1373@2|Bacteria,4NK66@976|Bacteroidetes,2G34W@200643|Bacteroidia,4AW9T@815|Bacteroidaceae	S	976|Bacteroidetes	Domain of unknown function (DUF4143)				ko:K07133					ko00000				AAA_14,DUF4143
FAM_00047	CLU_00986	WP_100775999.1	WP_088628437.1	1121098.HMPREF1534_01646	605	1.6499999999999999E-214	COG1373@1|root,COG1373@2|Bacteria,4NHQG@976|Bacteroidetes,2FNSN@200643|Bacteroidia,4AN56@815|Bacteroidaceae	S	976|Bacteroidetes	Domain of unknown function (DUF4143)				ko:K07133					ko00000				AAA_14,DUF4143
FAM_00047	CLU_00986	WP_100775999.1	WP_091854223.1	1002367.HMPREF0673_00947	490	9.5999999999999984E-170	COG1373@1|root,COG1373@2|Bacteria,4NHQG@976|Bacteroidetes,2FNSN@200643|Bacteroidia	S	976|Bacteroidetes	Psort location Cytoplasmic, score				ko:K07133					ko00000				AAA_14,DUF4143
FAM_00047	CLU_00986	WP_100775999.1	WP_100775999.1	865937.Gilli_2352	653	1.88E-233	COG1373@1|root,COG1373@2|Bacteria,4NHQG@976|Bacteroidetes,1I2E3@117743|Flavobacteriia	S	976|Bacteroidetes	Domain of unknown function (DUF4143)				ko:K07133					ko00000				AAA_14,DUF4143
FAM_00047	CLU_00986	WP_100775999.1	WP_211518024.1	1268240.ATFI01000010_gene1608	597	1.76E-211	COG1373@1|root,COG1373@2|Bacteria,4NK66@976|Bacteroidetes,2G34W@200643|Bacteroidia,4AW9T@815|Bacteroidaceae	S	976|Bacteroidetes	Domain of unknown function (DUF4143)				ko:K07133					ko00000				AAA_14,DUF4143
FAM_00047	CLU_00987	WP_138238508.1	WP_079665749.1	1121887.AUDK01000009_gene1219	832	2.5199999999999999E-303	COG1373@1|root,COG1373@2|Bacteria,4NE39@976|Bacteroidetes,1HYQ4@117743|Flavobacteriia,2NV4I@237|Flavobacterium	S	976|Bacteroidetes	Domain of unknown function (DUF4143)				ko:K07133					ko00000				AAA_14,DUF4143
FAM_00047	CLU_00987	WP_138238508.1	WP_138238508.1	620914.JH621250_gene2310	388	8.6699999999999985E-129	COG1373@1|root,COG1373@2|Bacteria,4NE39@976|Bacteroidetes,1I031@117743|Flavobacteriia	S	976|Bacteroidetes	Domain of unknown function (DUF4143)				ko:K07133					ko00000				AAA_14,DUF4143
FAM_00047	CLU_00987	WP_138238508.1	WP_229325952.1	1121887.AUDK01000009_gene1219	779	1.92E-282	COG1373@1|root,COG1373@2|Bacteria,4NE39@976|Bacteroidetes,1HYQ4@117743|Flavobacteriia,2NV4I@237|Flavobacterium	S	976|Bacteroidetes	Domain of unknown function (DUF4143)				ko:K07133					ko00000				AAA_14,DUF4143
FAM_00047	CLU_00988	WP_072995591.1	WP_072995591.1	1121904.ARBP01000002_gene6875	579	7.1199999999999997E-207	COG1373@1|root,COG1373@2|Bacteria,4NE39@976|Bacteroidetes,47MF2@768503|Cytophagia	S	976|Bacteroidetes	Domain of unknown function (DUF4143)				ko:K07133					ko00000				AAA_14,DUF4143
FAM_00047	CLU_00988	WP_072995591.1	WP_078932639.1	907348.TresaDRAFT_1483	652	2.0099999999999989E-235	COG1373@1|root,COG1373@2|Bacteria,2J6SC@203691|Spirochaetes	S	203691|Spirochaetes	Domain of unknown function (DUF4143)				ko:K07133					ko00000				AAA_14,DUF4143
FAM_00047	CLU_00989	WP_002703354.1	WP_002703354.1	907348.TresaDRAFT_1513	809	1.6199999999999999E-296	COG1373@1|root,COG1373@2|Bacteria,2J6YP@203691|Spirochaetes	S	203691|Spirochaetes	AAA domain				ko:K07133					ko00000				AAA_14,DUF4143
FAM_00047	CLU_00990	WP_159427666.1	WP_159427666.1	1121396.KB893054_gene2397	326	2.5500000000000002E-106	COG1373@1|root,COG1373@2|Bacteria,1R65E@1224|Proteobacteria,42MT1@68525|delta/epsilon subdivisions,2WMV3@28221|Deltaproteobacteria,2MJXC@213118|Desulfobacterales	S	28221|Deltaproteobacteria	AAA domain				ko:K07133					ko00000				AAA_14
FAM_00048	CLU_00991	WP_156876486.1	WP_018391267.1	1168059.KB899087_gene865	389	1.3600000000000001E-137	2ENUS@1|root,33GFV@2|Bacteria,1NMYR@1224|Proteobacteria,2UQHF@28211|Alphaproteobacteria		28211|Alphaproteobacteria
FAM_00048	CLU_00991	WP_156876486.1	WP_035745607.1
FAM_00048	CLU_00991	WP_156876486.1	WP_092841472.1
FAM_00048	CLU_00991	WP_156876486.1	WP_095824132.1	1168059.KB899087_gene865	274	5.1500000000000002E-92	2ENUS@1|root,33GFV@2|Bacteria,1NMYR@1224|Proteobacteria,2UQHF@28211|Alphaproteobacteria		28211|Alphaproteobacteria
FAM_00048	CLU_00991	WP_156876486.1	WP_114964070.1	34007.IT40_04050	175	5.1900000000000002E-53	2ENUS@1|root,33GFV@2|Bacteria,1NMYR@1224|Proteobacteria,2UQHF@28211|Alphaproteobacteria		28211|Alphaproteobacteria
FAM_00048	CLU_00991	WP_156876486.1	WP_140003930.1	1158292.JPOE01000002_gene3856	134	4.1300000000000004E-37	2ENUS@1|root,33GFV@2|Bacteria,1NMYR@1224|Proteobacteria		1224|Proteobacteria
FAM_00048	CLU_00991	WP_156876486.1	WP_156876486.1
FAM_00048	CLU_00991	WP_156876486.1	WP_183844566.1	1168059.KB899087_gene865	203	4.5600000000000002E-64	2ENUS@1|root,33GFV@2|Bacteria,1NMYR@1224|Proteobacteria,2UQHF@28211|Alphaproteobacteria		28211|Alphaproteobacteria
FAM_00048	CLU_00991	WP_156876486.1	WP_229149399.1	1158292.JPOE01000002_gene3856	140	1.71E-39	2ENUS@1|root,33GFV@2|Bacteria,1NMYR@1224|Proteobacteria		1224|Proteobacteria
FAM_00048	CLU_00992	WP_014638309.1	WP_014638309.1
FAM_00048	CLU_00992	WP_014638309.1	WP_044691793.1
FAM_00048	CLU_00992	WP_014638309.1	WP_105101143.1
FAM_00048	CLU_00992	WP_014638309.1	WP_105124224.1
FAM_00048	CLU_00992	WP_014638309.1	WP_105153814.1
FAM_00048	CLU_00992	WP_014638309.1	WP_105182462.1
FAM_00048	CLU_00993	WP_160121325.1	WP_024505051.1	426114.THI_1944	114	1.15E-29	2ENUS@1|root,33GFV@2|Bacteria,1NMYR@1224|Proteobacteria		1224|Proteobacteria
FAM_00048	CLU_00993	WP_160121325.1	WP_114912541.1	426114.THI_1944	148	9.7799999999999987E-43	2ENUS@1|root,33GFV@2|Bacteria,1NMYR@1224|Proteobacteria		1224|Proteobacteria
FAM_00048	CLU_00993	WP_160121325.1	WP_160121325.1	426114.THI_1944	137	7.9499999999999997E-39	2ENUS@1|root,33GFV@2|Bacteria,1NMYR@1224|Proteobacteria		1224|Proteobacteria
FAM_00048	CLU_00993	WP_160121325.1	WP_165033247.1	426114.THI_1944	118	3.6399999999999998E-31	2ENUS@1|root,33GFV@2|Bacteria,1NMYR@1224|Proteobacteria		1224|Proteobacteria
FAM_00048	CLU_00993	WP_160121325.1	WP_221121110.1	426114.THI_1944	124	1.3400000000000001E-33	2ENUS@1|root,33GFV@2|Bacteria,1NMYR@1224|Proteobacteria		1224|Proteobacteria
FAM_00048	CLU_00993	WP_160121325.1	WP_224549385.1
FAM_00048	CLU_00994	WP_003414773.1	WP_003414773.1	632245.CLP_2095	399	1.5199999999999999E-141	2F32Y@1|root,33VXZ@2|Bacteria,1UTEH@1239|Firmicutes,252MD@186801|Clostridia		186801|Clostridia
FAM_00048	CLU_00994	WP_003414773.1	WP_048824804.1	1294265.JCM21738_2838	266	1.42E-88	2AFJW@1|root,315KT@2|Bacteria,1U5YE@1239|Firmicutes,4IFMK@91061|Bacilli,1ZMXF@1386|Bacillus		91061|Bacilli
FAM_00048	CLU_00994	WP_003414773.1	WP_102695577.1
FAM_00048	CLU_00994	WP_003414773.1	WP_107029379.1	1121115.AXVN01000093_gene360	186	4.6599999999999989E-57	2F32Y@1|root,33VXZ@2|Bacteria,1UTEH@1239|Firmicutes,252MD@186801|Clostridia		186801|Clostridia
FAM_00048	CLU_00995	WP_039182490.1	WP_039182490.1
FAM_00048	CLU_00995	WP_039182490.1	WP_167451441.1
FAM_00048	CLU_00995	WP_039182490.1	WP_189632771.1
FAM_00048	CLU_00996	WP_181965695.1	WP_181965695.1
FAM_00048	CLU_00996	WP_181965695.1	WP_231062368.1	479437.Elen_1513	162	1.5499999999999999E-47	COG2250@1|root,COG2250@2|Bacteria,2HAHF@201174|Actinobacteria	S	201174|Actinobacteria	HEPN domain
FAM_00048	CLU_00997	WP_184747771.1	WP_184747771.1
FAM_00049	CLU_00998	WP_034371929.1	WP_028975505.1	1121890.AUDO01000015_gene2987	408	5.6400000000000002E-141	28J3D@1|root,2Z8ZM@2|Bacteria,4NRHV@976|Bacteroidetes,1I8ES@117743|Flavobacteriia,2NZB7@237|Flavobacterium	S	976|Bacteroidetes	Protein of unknown function (DUF3644)													DUF3644
FAM_00049	CLU_00998	WP_034371929.1	WP_034371929.1	521097.Coch_0011	387	1.23E-132	28J3D@1|root,2Z8ZM@2|Bacteria,4NRHV@976|Bacteroidetes	S	976|Bacteroidetes	Protein of unknown function (DUF3644)													DUF3644
FAM_00049	CLU_00998	WP_034371929.1	WP_048384705.1	1000565.METUNv1_01955	431	6.2800000000000003E-150	28J3D@1|root,2Z8ZM@2|Bacteria,1R4AS@1224|Proteobacteria	S	1224|Proteobacteria	Protein of unknown function (DUF3644)													DUF3644
FAM_00049	CLU_00998	WP_034371929.1	WP_058442268.1	1000565.METUNv1_01955	390	5.91E-134	28J3D@1|root,2Z8ZM@2|Bacteria,1R4AS@1224|Proteobacteria	S	1224|Proteobacteria	Protein of unknown function (DUF3644)													DUF3644
FAM_00049	CLU_00998	WP_034371929.1	WP_068822205.1	1121890.AUDO01000015_gene2987	471	6.4699999999999989E-166	28J3D@1|root,2Z8ZM@2|Bacteria,4NRHV@976|Bacteroidetes,1I8ES@117743|Flavobacteriia,2NZB7@237|Flavobacterium	S	976|Bacteroidetes	Protein of unknown function (DUF3644)													DUF3644
FAM_00049	CLU_00998	WP_034371929.1	WP_104792570.1	1121890.AUDO01000015_gene2987	479	5.6299999999999988E-169	28J3D@1|root,2Z8ZM@2|Bacteria,4NRHV@976|Bacteroidetes,1I8ES@117743|Flavobacteriia,2NZB7@237|Flavobacterium	S	976|Bacteroidetes	Protein of unknown function (DUF3644)													DUF3644
FAM_00049	CLU_00998	WP_034371929.1	WP_120365631.1	1000565.METUNv1_01955	429	4.9400000000000001E-149	28J3D@1|root,2Z8ZM@2|Bacteria,1R4AS@1224|Proteobacteria	S	1224|Proteobacteria	Protein of unknown function (DUF3644)													DUF3644
FAM_00049	CLU_00998	WP_034371929.1	WP_133140736.1	1000565.METUNv1_01955	394	1.79E-135	28J3D@1|root,2Z8ZM@2|Bacteria,1R4AS@1224|Proteobacteria	S	1224|Proteobacteria	Protein of unknown function (DUF3644)													DUF3644
FAM_00049	CLU_00998	WP_034371929.1	WP_152299815.1	1000565.METUNv1_01955	391	3.45E-134	28J3D@1|root,2Z8ZM@2|Bacteria,1R4AS@1224|Proteobacteria	S	1224|Proteobacteria	Protein of unknown function (DUF3644)													DUF3644
FAM_00049	CLU_00998	WP_034371929.1	WP_216639289.1	1000565.METUNv1_01955	368	5.2599999999999988E-126	28J3D@1|root,2Z8ZM@2|Bacteria,1R4AS@1224|Proteobacteria	S	1224|Proteobacteria	Protein of unknown function (DUF3644)													DUF3644
FAM_00049	CLU_00999	WP_149724146.1	WP_009295453.1	720554.Clocl_1697	252	2.1200000000000001E-79	28IFP@1|root,2Z8HD@2|Bacteria,1TT8X@1239|Firmicutes,24ESP@186801|Clostridia	S	186801|Clostridia	Protein of unknown function (DUF3644)													DUF3644
FAM_00049	CLU_00999	WP_149724146.1	WP_014254900.1	720554.Clocl_1697	668	3.9000000000000002E-243	28IFP@1|root,2Z8HD@2|Bacteria,1TT8X@1239|Firmicutes,24ESP@186801|Clostridia	S	186801|Clostridia	Protein of unknown function (DUF3644)													DUF3644
FAM_00049	CLU_00999	WP_149724146.1	WP_103645036.1	720554.Clocl_1697	246	5.4200000000000013E-77	28IFP@1|root,2Z8HD@2|Bacteria,1TT8X@1239|Firmicutes,24ESP@186801|Clostridia	S	186801|Clostridia	Protein of unknown function (DUF3644)													DUF3644
FAM_00049	CLU_00999	WP_149724146.1	WP_107833033.1	720554.Clocl_1697	242	1.73E-75	28IFP@1|root,2Z8HD@2|Bacteria,1TT8X@1239|Firmicutes,24ESP@186801|Clostridia	S	186801|Clostridia	Protein of unknown function (DUF3644)													DUF3644
FAM_00049	CLU_00999	WP_149724146.1	WP_109147209.1	720554.Clocl_1697	242	1.73E-75	28IFP@1|root,2Z8HD@2|Bacteria,1TT8X@1239|Firmicutes,24ESP@186801|Clostridia	S	186801|Clostridia	Protein of unknown function (DUF3644)													DUF3644
FAM_00049	CLU_00999	WP_149724146.1	WP_149706566.1	720554.Clocl_1697	243	1.22E-75	28IFP@1|root,2Z8HD@2|Bacteria,1TT8X@1239|Firmicutes,24ESP@186801|Clostridia	S	186801|Clostridia	Protein of unknown function (DUF3644)													DUF3644
FAM_00049	CLU_00999	WP_149724146.1	WP_149720613.1	720554.Clocl_1697	245	1.53E-76	28IFP@1|root,2Z8HD@2|Bacteria,1TT8X@1239|Firmicutes,24ESP@186801|Clostridia	S	186801|Clostridia	Protein of unknown function (DUF3644)													DUF3644
FAM_00049	CLU_00999	WP_149724146.1	WP_149724146.1	720554.Clocl_1697	243	8.6400000000000001E-76	28IFP@1|root,2Z8HD@2|Bacteria,1TT8X@1239|Firmicutes,24ESP@186801|Clostridia	S	186801|Clostridia	Protein of unknown function (DUF3644)													DUF3644
FAM_00049	CLU_01000	WP_005973771.1	WP_002898490.1	1054460.SPPN_11080	508	1.04E-180	28IFP@1|root,2Z8HD@2|Bacteria,1TT8X@1239|Firmicutes,4HEE2@91061|Bacilli	S	91061|Bacilli	Protein of unknown function (DUF3644)													DUF3644
FAM_00049	CLU_01000	WP_005973771.1	WP_003024297.1	862971.SANR_1133	628	4.4599999999999998E-228	28IFP@1|root,2Z8HD@2|Bacteria,1TT8X@1239|Firmicutes,4HEE2@91061|Bacilli	S	91061|Bacilli	Protein of unknown function (DUF3644)													DUF3644
FAM_00049	CLU_01000	WP_005973771.1	WP_005973771.1	546275.FUSPEROL_01655	617	7.9699999999999985E-224	28IFP@1|root,2Z8HD@2|Bacteria	S	2|Bacteria	Protein of unknown function (DUF3644)													DUF3644
FAM_00049	CLU_01000	WP_005973771.1	WP_087159062.1	1410628.JNKS01000004_gene2023	394	1.5200000000000001E-135	28IFP@1|root,2Z8HD@2|Bacteria,1TT8X@1239|Firmicutes,25P6S@186801|Clostridia,27SJ5@186928|unclassified Lachnospiraceae	S	186801|Clostridia	Protein of unknown function (DUF3644)													DUF3644
FAM_00049	CLU_01000	WP_005973771.1	WP_126926467.1	1200567.JNKD01000036_gene482	255	1.8199999999999998E-80	28IFP@1|root,2Z8HD@2|Bacteria,1RKQW@1224|Proteobacteria,1SG5X@1236|Gammaproteobacteria,1Y6CE@135624|Aeromonadales	S	135624|Aeromonadales	Protein of unknown function (DUF3644)													DUF3644
FAM_00049	CLU_01000	WP_005973771.1	WP_204714955.1	1410628.JNKS01000004_gene2023	400	7.9999999999999993E-138	28IFP@1|root,2Z8HD@2|Bacteria,1TT8X@1239|Firmicutes,25P6S@186801|Clostridia,27SJ5@186928|unclassified Lachnospiraceae	S	186801|Clostridia	Protein of unknown function (DUF3644)													DUF3644
FAM_00049	CLU_01001	WP_044638279.1	WP_012257685.1	324602.Caur_1814	684	7.6299999999999982E-249	2CJG4@1|root,2Z7VD@2|Bacteria		2|Bacteria
FAM_00049	CLU_01001	WP_044638279.1	WP_035192516.1
FAM_00049	CLU_01001	WP_044638279.1	WP_044638279.1	478741.JAFS01000001_gene1353	331	9.1299999999999986E-110	2CJG4@1|root,2Z7VD@2|Bacteria		2|Bacteria
FAM_00049	CLU_01001	WP_044638279.1	WP_109208174.1
FAM_00049	CLU_01001	WP_044638279.1	WP_143256116.1	324602.Caur_1814	356	2.0200000000000001E-119	2CJG4@1|root,2Z7VD@2|Bacteria		2|Bacteria
FAM_00049	CLU_01002	WP_224474259.1	WP_116886118.1	411477.PARMER_02112	503	1.4099999999999999E-177	28J3D@1|root,2Z8ZM@2|Bacteria,4NRHV@976|Bacteroidetes,2FWB0@200643|Bacteroidia	S	976|Bacteroidetes	Protein of unknown function (DUF3644)													DUF3644
FAM_00049	CLU_01002	WP_224474259.1	WP_162198011.1	411477.PARMER_02112	285	2.35E-91	28J3D@1|root,2Z8ZM@2|Bacteria,4NRHV@976|Bacteroidetes,2FWB0@200643|Bacteroidia	S	976|Bacteroidetes	Protein of unknown function (DUF3644)													DUF3644
FAM_00049	CLU_01002	WP_224474259.1	WP_224474259.1	411477.PARMER_02112	434	3.1600000000000002E-150	28J3D@1|root,2Z8ZM@2|Bacteria,4NRHV@976|Bacteroidetes,2FWB0@200643|Bacteroidia	S	976|Bacteroidetes	Protein of unknown function (DUF3644)													DUF3644
FAM_00049	CLU_01003	WP_089321345.1	WP_089321345.1	983544.Lacal_1565	280	4.4799999999999998E-90	28IFP@1|root,2Z8HD@2|Bacteria,4NR7F@976|Bacteroidetes,1I3PF@117743|Flavobacteriia	S	976|Bacteroidetes	Protein of unknown function (DUF3644)													DUF3644
FAM_00049	CLU_01004	WP_129902889.1	WP_129902889.1
FAM_00050	CLU_01005	WP_167316959.1	WP_051536350.1	661087.HMPREF1008_00872	118	1.91E-31	2DQUP@1|root,338SW@2|Bacteria	S	2|Bacteria	Domain of unknown function (DUF4145)													DUF4145
FAM_00050	CLU_01005	WP_167316959.1	WP_113991769.1	1380600.AUYN01000001_gene2754	138	1.9099999999999999E-38	2DQUP@1|root,338SW@2|Bacteria	S	2|Bacteria	Domain of unknown function (DUF4145)													DUF4145
FAM_00050	CLU_01005	WP_167316959.1	WP_133548882.1	324831.LGAS_0601	179	1.8400000000000001E-54	COG1413@1|root,COG1413@2|Bacteria,1W57C@1239|Firmicutes,4IT91@91061|Bacilli,3F6CV@33958|Lactobacillaceae	C	91061|Bacilli	Domain of unknown function (DUF4145)													DUF4145
FAM_00050	CLU_01005	WP_167316959.1	WP_167316959.1	445972.ANACOL_02506	162	9.9399999999999997E-50	2DQUP@1|root,338SW@2|Bacteria,1UKGB@1239|Firmicutes	S	1239|Firmicutes	Domain of unknown function (DUF4145)													DUF4145
FAM_00050	CLU_01006	WP_130861830.1	WP_074640041.1
FAM_00050	CLU_01006	WP_130861830.1	WP_130861830.1
FAM_00050	CLU_01007	WP_014263025.1	WP_014263025.1	546269.HMPREF0389_01039	447	4.5199999999999988E-160	COG1413@1|root,COG1413@2|Bacteria,1VMM4@1239|Firmicutes,256T4@186801|Clostridia	C	186801|Clostridia	Domain of unknown function (DUF4145)													DUF4145
FAM_00050	CLU_01008	WP_129619220.1	WP_129619220.1	1122212.AULO01000011_gene465	203	5.0099999999999999E-63	2EN4A@1|root,33FSD@2|Bacteria,1NH10@1224|Proteobacteria	S	1224|Proteobacteria	Domain of unknown function (DUF4145)													DUF4145
FAM_00050	CLU_01009	WP_161938967.1	WP_161938967.1
FAM_00050	CLU_01010	WP_185909641.1	WP_185909641.1
FAM_00050	CLU_01011	WP_222718650.1	WP_222718650.1	472175.EL18_01539	149	1.5800000000000001E-42	2D0WV@1|root,32T9F@2|Bacteria,1N8KX@1224|Proteobacteria	S	1224|Proteobacteria	Domain of unknown function (DUF4145)													DUF4145
FAM_00051	CLU_01012	WP_168971495.1	WP_035133995.1	318464.IO99_13260	1186	0	2A7YR@1|root,30WYU@2|Bacteria,1VWWF@1239|Firmicutes,24PCU@186801|Clostridia		186801|Clostridia
FAM_00051	CLU_01012	WP_168971495.1	WP_168971495.1	318464.IO99_13260	847	2.7900000000000002E-305	2A7YR@1|root,30WYU@2|Bacteria,1VWWF@1239|Firmicutes,24PCU@186801|Clostridia		186801|Clostridia
FAM_00051	CLU_01012	WP_168971495.1	WP_224361663.1	318464.IO99_13260	847	1.82E-305	2A7YR@1|root,30WYU@2|Bacteria,1VWWF@1239|Firmicutes,24PCU@186801|Clostridia		186801|Clostridia
FAM_00051	CLU_01013	WP_055042278.1	WP_055042278.1
FAM_00051	CLU_01013	WP_055042278.1	WP_112784386.1
FAM_00051	CLU_01014	WP_190528992.1	WP_190528992.1
FAM_00051	CLU_01014	WP_190528992.1	WP_190985263.1
FAM_00051	CLU_01015	WP_015023488.1	WP_015023488.1	313595.P700755_000894	1139	0	2DBUP@1|root,2ZB6Y@2|Bacteria,4NKM8@976|Bacteroidetes,1I155@117743|Flavobacteriia		976|Bacteroidetes
FAM_00051	CLU_01016	WP_129435808.1	WP_129435808.1
FAM_00051	CLU_01017	WP_130965471.1	WP_130965471.1
FAM_00051	CLU_01018	WP_193525525.1	WP_193525525.1
FAM_00052	CLU_01019	WP_176849751.1	WP_133290015.1	1500897.JQNA01000001_gene6450	124	9.7399999999999995E-35	COG3093@1|root,COG3093@2|Bacteria,1N76J@1224|Proteobacteria,2VUG3@28216|Betaproteobacteria,1K72W@119060|Burkholderiaceae	K	28216|Betaproteobacteria	Addiction module antidote protein, HigA				ko:K21498					ko00000,ko02048				HTH_3
FAM_00052	CLU_01019	WP_176849751.1	WP_176849751.1	266265.Bxe_A0921	130	3.2300000000000001E-37	COG3093@1|root,COG3093@2|Bacteria,1N76J@1224|Proteobacteria,2VUG3@28216|Betaproteobacteria,1K72W@119060|Burkholderiaceae	K	28216|Betaproteobacteria	Addiction module antidote protein, HigA				ko:K21498					ko00000,ko02048				HTH_3
FAM_00052	CLU_01019	WP_176849751.1	WP_202397273.1	1500897.JQNA01000001_gene6450	128	2.6200000000000001E-36	COG3093@1|root,COG3093@2|Bacteria,1N76J@1224|Proteobacteria,2VUG3@28216|Betaproteobacteria,1K72W@119060|Burkholderiaceae	K	28216|Betaproteobacteria	Addiction module antidote protein, HigA				ko:K21498					ko00000,ko02048				HTH_3
FAM_00052	CLU_01020	WP_017840308.1	WP_017840308.1	1283300.ATXB01000002_gene2626	172	3.1599999999999998E-54	COG3093@1|root,COG3093@2|Bacteria,1N76J@1224|Proteobacteria,1SCYV@1236|Gammaproteobacteria,1XGKH@135618|Methylococcales	K	135618|Methylococcales	TIGRFAM Addiction module antidote protein, HigA
FAM_00052	CLU_01020	WP_017840308.1	WP_125218957.1	1283300.ATXB01000002_gene2626	172	2.2300000000000001E-54	COG3093@1|root,COG3093@2|Bacteria,1N76J@1224|Proteobacteria,1SCYV@1236|Gammaproteobacteria,1XGKH@135618|Methylococcales	K	135618|Methylococcales	TIGRFAM Addiction module antidote protein, HigA
FAM_00052	CLU_01021	WP_107735369.1	WP_107735369.1	706587.Desti_2013	133	2.0099999999999999E-39	COG3093@1|root,COG3093@2|Bacteria,1N76J@1224|Proteobacteria,42VQB@68525|delta/epsilon subdivisions,2WRF4@28221|Deltaproteobacteria,2MSE5@213462|Syntrophobacterales	K	28221|Deltaproteobacteria	Helix-turn-helix XRE-family like proteins				ko:K21498					ko00000,ko02048				HTH_3
FAM_00052	CLU_01021	WP_107735369.1	WP_149362719.1	666685.R2APBS1_3620	193	4.0299999999999998E-63	COG3093@1|root,COG3093@2|Bacteria,1N76J@1224|Proteobacteria,1SCYV@1236|Gammaproteobacteria,1X8EZ@135614|Xanthomonadales	K	135614|Xanthomonadales	Helix-turn-helix XRE-family like proteins				ko:K21498					ko00000,ko02048				HTH_3
FAM_00052	CLU_01022	WP_206171721.1	WP_058556480.1	572477.Alvin_1446	149	2.7099999999999999E-45	COG3093@1|root,COG3093@2|Bacteria,1N2TD@1224|Proteobacteria,1SE1M@1236|Gammaproteobacteria,1X26D@135613|Chromatiales	K	135613|Chromatiales	TIGRFAM addiction module antidote protein, HigA family													HTH_3
FAM_00052	CLU_01022	WP_206171721.1	WP_206171721.1	572477.Alvin_1446	147	1.28E-44	COG3093@1|root,COG3093@2|Bacteria,1N2TD@1224|Proteobacteria,1SE1M@1236|Gammaproteobacteria,1X26D@135613|Chromatiales	K	135613|Chromatiales	TIGRFAM addiction module antidote protein, HigA family													HTH_3
FAM_00052	CLU_01023	WP_091827479.1	WP_091827479.1	523791.Kkor_0390	103	1.58E-27	COG3093@1|root,COG3093@2|Bacteria,1N6H7@1224|Proteobacteria,1SDVB@1236|Gammaproteobacteria	K	1236|Gammaproteobacteria	TIGRFAM addiction module antidote protein, HigA family				ko:K21498					ko00000,ko02048				HTH_3
FAM_00052	CLU_01024	WP_109745632.1	WP_109745632.1	391587.KAOT1_16353	93.2	1.8500000000000001E-21	COG2856@1|root,COG3093@1|root,COG2856@2|Bacteria,COG3093@2|Bacteria,4NHNX@976|Bacteroidetes,1I1A8@117743|Flavobacteriia	K	976|Bacteroidetes	Plasmid maintenance system antidote protein				ko:K18831					ko00000,ko02048,ko03000				HTH_3,Peptidase_M78
FAM_00052	CLU_01025	WP_148041976.1	WP_148041976.1	1408813.AYMG01000045_gene2348	89	1.07E-19	COG2856@1|root,COG3093@1|root,COG2856@2|Bacteria,COG3093@2|Bacteria,4NHNX@976|Bacteroidetes,1ISE5@117747|Sphingobacteriia	K	976|Bacteroidetes	Helix-turn-helix XRE-family like proteins													HTH_3,Peptidase_M78
FAM_00053	CLU_01026	WP_024818466.1	WP_024818466.1	1349820.M707_18440	132	6.0900000000000004E-40	COG1396@1|root,COG1396@2|Bacteria,2GWW5@201174|Actinobacteria	K	201174|Actinobacteria	Helix-turn-helix XRE-family like proteins													HTH_31
FAM_00053	CLU_01026	WP_024818466.1	WP_091553112.1	1349820.M707_18440	130	5.02E-39	COG1396@1|root,COG1396@2|Bacteria,2GWW5@201174|Actinobacteria	K	201174|Actinobacteria	Helix-turn-helix XRE-family like proteins													HTH_31
FAM_00053	CLU_01026	WP_024818466.1	WP_141285998.1	1349820.M707_18440	137	1.2800000000000001E-41	COG1396@1|root,COG1396@2|Bacteria,2GWW5@201174|Actinobacteria	K	201174|Actinobacteria	Helix-turn-helix XRE-family like proteins													HTH_31
FAM_00053	CLU_01026	WP_024818466.1	WP_146336183.1	1349820.M707_18440	133	3.02E-40	COG1396@1|root,COG1396@2|Bacteria,2GWW5@201174|Actinobacteria	K	201174|Actinobacteria	Helix-turn-helix XRE-family like proteins													HTH_31
FAM_00053	CLU_01026	WP_024818466.1	WP_167510528.1	1349820.M707_18440	134	1.49E-40	COG1396@1|root,COG1396@2|Bacteria,2GWW5@201174|Actinobacteria	K	201174|Actinobacteria	Helix-turn-helix XRE-family like proteins													HTH_31
FAM_00053	CLU_01026	WP_024818466.1	WP_214870668.1	1385519.N801_19755	67.8	6.5499999999999999E-14	COG3620@1|root,COG3620@2|Bacteria,2HVFK@201174|Actinobacteria,4FJAU@85021|Intrasporangiaceae	K	201174|Actinobacteria	Helix-turn-helix domain													HTH_31
FAM_00053	CLU_01027	WP_196869061.1	WP_196869061.1	1123255.JHYS01000003_gene2942	94.7	8.9800000000000003E-25	COG1396@1|root,COG1396@2|Bacteria,1R15Y@1224|Proteobacteria,2WHZU@28216|Betaproteobacteria,4AK40@80864|Comamonadaceae	K	28216|Betaproteobacteria	Helix-turn-helix XRE-family like proteins													HTH_31
FAM_00053	CLU_01027	WP_196869061.1	WP_226462337.1	1123255.JHYS01000003_gene2942	115	7.0100000000000004E-33	COG1396@1|root,COG1396@2|Bacteria,1R15Y@1224|Proteobacteria,2WHZU@28216|Betaproteobacteria,4AK40@80864|Comamonadaceae	K	28216|Betaproteobacteria	Helix-turn-helix XRE-family like proteins													HTH_31
FAM_00053	CLU_01028	WP_066695698.1	WP_066695698.1	358220.C380_00370	93.2	8.1399999999999997E-24	2FCCI@1|root,344G5@2|Bacteria,1QBAI@1224|Proteobacteria,2W4IQ@28216|Betaproteobacteria,4AIF2@80864|Comamonadaceae	K	28216|Betaproteobacteria	Helix-turn-helix XRE-family like proteins													HTH_31
FAM_00053	CLU_01029	WP_109824148.1	WP_109824148.1	998674.ATTE01000001_gene4162	149	6.8700000000000003E-46	COG2944@1|root,COG2944@2|Bacteria,1NFFN@1224|Proteobacteria	K	1224|Proteobacteria	Helix-turn-helix XRE-family like proteins													HTH_3
FAM_00053	CLU_01030	WP_112141749.1	WP_112141749.1	198628.Dda3937_02160	117	1.31E-32	COG1396@1|root,COG1396@2|Bacteria,1QB44@1224|Proteobacteria,1T6MZ@1236|Gammaproteobacteria,2JF53@204037|Dickeya	K	1236|Gammaproteobacteria	Helix-turn-helix domain
FAM_00053	CLU_01031	WP_186513682.1	WP_186513682.1	221360.RS9917_01661	119	2.6800000000000001E-34	COG1476@1|root,COG1476@2|Bacteria,1GPJJ@1117|Cyanobacteria,1H3DV@1129|Synechococcus	K	1117|Cyanobacteria	Helix-turn-helix													HTH_3
FAM_00053	CLU_01032	WP_192598603.1	WP_192598603.1
FAM_00054	CLU_01033	WP_168633371.1	WP_006967246.1	980584.AFPB01000174_gene1602	139	4.7199999999999999E-41	2CCSR@1|root,32RWC@2|Bacteria,4NSDM@976|Bacteroidetes,1I40W@117743|Flavobacteriia,4077G@61432|unclassified Flavobacteriaceae	S	976|Bacteroidetes	23S rRNA-intervening sequence protein													23S_rRNA_IVP
FAM_00054	CLU_01033	WP_168633371.1	WP_013408123.1	649349.Lbys_1355	231	9.0399999999999998E-78	2CCSR@1|root,32RWC@2|Bacteria,4NSDM@976|Bacteroidetes,47R9R@768503|Cytophagia	S	976|Bacteroidetes	PFAM S23 ribosomal protein													23S_rRNA_IVP
FAM_00054	CLU_01033	WP_168633371.1	WP_013450704.1	768670.Calni_0579	246	1.8399999999999998E-83	2CCSR@1|root,32RWC@2|Bacteria	S	2|Bacteria	23S rRNA-intervening sequence protein													23S_rRNA_IVP
FAM_00054	CLU_01033	WP_168633371.1	WP_013597196.1	865938.Weevi_0078	226	8.0699999999999999E-76	2CCSR@1|root,32RWC@2|Bacteria,4NSDM@976|Bacteroidetes,1I40W@117743|Flavobacteriia	S	976|Bacteroidetes	23S rRNA-intervening sequence protein													23S_rRNA_IVP
FAM_00054	CLU_01033	WP_168633371.1	WP_031443206.1	616991.JPOO01000001_gene4097	224	8.7599999999999999E-75	2CCSR@1|root,32RWC@2|Bacteria,4NSDM@976|Bacteroidetes,1I40W@117743|Flavobacteriia,23IFW@178469|Arenibacter	S	976|Bacteroidetes	23S rRNA-intervening sequence protein													23S_rRNA_IVP
FAM_00054	CLU_01033	WP_168633371.1	WP_038032641.1	694427.Palpr_2714	165	2.6899999999999998E-51	2CCSR@1|root,32RWC@2|Bacteria,4NSDM@976|Bacteroidetes,2FU2H@200643|Bacteroidia,22YEI@171551|Porphyromonadaceae	S	976|Bacteroidetes	23S rRNA-intervening sequence protein													23S_rRNA_IVP
FAM_00054	CLU_01033	WP_168633371.1	WP_044639073.1	113355.CM001775_gene1542	161	7.4400000000000003E-50	2CCSR@1|root,32RWC@2|Bacteria,1G7HK@1117|Cyanobacteria	S	1117|Cyanobacteria	23S rRNA-intervening sequence protein													23S_rRNA_IVP
FAM_00054	CLU_01033	WP_168633371.1	WP_054559814.1	1144313.PMI10_04128	162	2.3900000000000002E-50	2CCSR@1|root,32RWC@2|Bacteria,4NSDM@976|Bacteroidetes,1I40W@117743|Flavobacteriia,2NWUA@237|Flavobacterium	S	976|Bacteroidetes	23S rRNA-intervening sequence protein													23S_rRNA_IVP
FAM_00054	CLU_01033	WP_168633371.1	WP_071304213.1	997884.HMPREF1068_01738	162	1.9699999999999999E-50	2CCSR@1|root,32RWC@2|Bacteria,4NSDM@976|Bacteroidetes,2FU2H@200643|Bacteroidia,4ARTW@815|Bacteroidaceae	S	976|Bacteroidetes	23S rRNA-intervening sequence protein													23S_rRNA_IVP
FAM_00054	CLU_01033	WP_168633371.1	WP_090743096.1	113355.CM001775_gene1542	167	4.5E-52	2CCSR@1|root,32RWC@2|Bacteria,1G7HK@1117|Cyanobacteria	S	1117|Cyanobacteria	23S rRNA-intervening sequence protein													23S_rRNA_IVP
FAM_00054	CLU_01033	WP_168633371.1	WP_093363275.1	865938.Weevi_0078	171	1.22E-53	2CCSR@1|root,32RWC@2|Bacteria,4NSDM@976|Bacteroidetes,1I40W@117743|Flavobacteriia	S	976|Bacteroidetes	23S rRNA-intervening sequence protein													23S_rRNA_IVP
FAM_00054	CLU_01033	WP_168633371.1	WP_093979018.1	616991.JPOO01000001_gene4097	211	1.3499999999999999E-69	2CCSR@1|root,32RWC@2|Bacteria,4NSDM@976|Bacteroidetes,1I40W@117743|Flavobacteriia,23IFW@178469|Arenibacter	S	976|Bacteroidetes	23S rRNA-intervening sequence protein													23S_rRNA_IVP
FAM_00054	CLU_01033	WP_168633371.1	WP_095499150.1	997884.HMPREF1068_01738	158	8.6299999999999996E-49	2CCSR@1|root,32RWC@2|Bacteria,4NSDM@976|Bacteroidetes,2FU2H@200643|Bacteroidia,4ARTW@815|Bacteroidaceae	S	976|Bacteroidetes	23S rRNA-intervening sequence protein													23S_rRNA_IVP
FAM_00054	CLU_01033	WP_168633371.1	WP_095893748.1	1229487.AMYW01000048_gene1792	176	1.41E-55	2CCSR@1|root,32RWC@2|Bacteria,4NSDM@976|Bacteroidetes,1I40W@117743|Flavobacteriia,2NWUA@237|Flavobacterium	S	976|Bacteroidetes	23S rRNA-intervening sequence protein													23S_rRNA_IVP
FAM_00054	CLU_01033	WP_168633371.1	WP_096293184.1	1144313.PMI10_04128	153	1.0799999999999999E-46	2CCSR@1|root,32RWC@2|Bacteria,4NSDM@976|Bacteroidetes,1I40W@117743|Flavobacteriia,2NWUA@237|Flavobacterium	S	976|Bacteroidetes	23S rRNA-intervening sequence protein													23S_rRNA_IVP
FAM_00054	CLU_01033	WP_168633371.1	WP_100775221.1	362418.IW19_05215	169	8.0599999999999997E-53	2CCSR@1|root,32RWC@2|Bacteria,4NSDM@976|Bacteroidetes,1I40W@117743|Flavobacteriia,2NWUA@237|Flavobacterium	S	976|Bacteroidetes	23S rRNA-intervening sequence protein													23S_rRNA_IVP
FAM_00054	CLU_01033	WP_168633371.1	WP_105472747.1	742766.HMPREF9455_02141	165	1.6E-51	2CCSR@1|root,32RWC@2|Bacteria,4NSDM@976|Bacteroidetes,2FU2H@200643|Bacteroidia,22YEI@171551|Porphyromonadaceae	S	976|Bacteroidetes	23S rRNA-intervening sequence protein													23S_rRNA_IVP
FAM_00054	CLU_01033	WP_168633371.1	WP_107560898.1	1541065.JRFE01000068_gene2700	155	9.4399999999999994E-48	2CCSR@1|root,32RWC@2|Bacteria,1G7HK@1117|Cyanobacteria,3VN4G@52604|Pleurocapsales	S	1117|Cyanobacteria	23S rRNA-intervening sequence protein													23S_rRNA_IVP
FAM_00054	CLU_01033	WP_168633371.1	WP_127343063.1	997884.HMPREF1068_01738	162	4.14E-50	2CCSR@1|root,32RWC@2|Bacteria,4NSDM@976|Bacteroidetes,2FU2H@200643|Bacteroidia,4ARTW@815|Bacteroidaceae	S	976|Bacteroidetes	23S rRNA-intervening sequence protein													23S_rRNA_IVP
FAM_00054	CLU_01033	WP_168633371.1	WP_134115205.1	926692.AZYG01000066_gene2179	164	3.8400000000000003E-51	2CCSR@1|root,32RWC@2|Bacteria,1VBP6@1239|Firmicutes,25AWX@186801|Clostridia	S	186801|Clostridia	23S rRNA-intervening sequence protein													23S_rRNA_IVP
FAM_00054	CLU_01033	WP_168633371.1	WP_144115670.1	616991.JPOO01000001_gene4097	179	6.3399999999999996E-57	2CCSR@1|root,32RWC@2|Bacteria,4NSDM@976|Bacteroidetes,1I40W@117743|Flavobacteriia,23IFW@178469|Arenibacter	S	976|Bacteroidetes	23S rRNA-intervening sequence protein													23S_rRNA_IVP
FAM_00054	CLU_01033	WP_168633371.1	WP_147676284.1	616991.JPOO01000001_gene4097	180	1.56E-57	2CCSR@1|root,32RWC@2|Bacteria,4NSDM@976|Bacteroidetes,1I40W@117743|Flavobacteriia,23IFW@178469|Arenibacter	S	976|Bacteroidetes	23S rRNA-intervening sequence protein													23S_rRNA_IVP
FAM_00054	CLU_01033	WP_168633371.1	WP_166920147.1	113355.CM001775_gene1542	162	3.5499999999999999E-50	2CCSR@1|root,32RWC@2|Bacteria,1G7HK@1117|Cyanobacteria	S	1117|Cyanobacteria	23S rRNA-intervening sequence protein													23S_rRNA_IVP
FAM_00054	CLU_01033	WP_168633371.1	WP_168633371.1	489825.LYNGBM3L_36580	206	1.5000000000000002E-67	2CCSR@1|root,32RWC@2|Bacteria,1G7HK@1117|Cyanobacteria,1HCVC@1150|Oscillatoriales	S	1117|Cyanobacteria	23S rRNA-intervening sequence protein													23S_rRNA_IVP
FAM_00054	CLU_01033	WP_168633371.1	WP_172567434.1	113355.CM001775_gene1542	157	8.9599999999999999E-48	2CCSR@1|root,32RWC@2|Bacteria,1G7HK@1117|Cyanobacteria	S	1117|Cyanobacteria	23S rRNA-intervening sequence protein													23S_rRNA_IVP
FAM_00054	CLU_01033	WP_168633371.1	WP_186407362.1	113355.CM001775_gene1542	164	4E-51	2CCSR@1|root,32RWC@2|Bacteria,1G7HK@1117|Cyanobacteria	S	1117|Cyanobacteria	23S rRNA-intervening sequence protein													23S_rRNA_IVP
FAM_00054	CLU_01033	WP_168633371.1	WP_187646772.1	990073.ATHU01000001_gene565	212	6.8800000000000008E-70	2CCSR@1|root,32RWC@2|Bacteria,1N8A2@1224|Proteobacteria,42W3G@68525|delta/epsilon subdivisions	S	1224|Proteobacteria	23S rRNA-intervening sequence protein													23S_rRNA_IVP
FAM_00054	CLU_01033	WP_168633371.1	WP_201767405.1	990073.ATHU01000001_gene565	244	1.2599999999999999E-82	2CCSR@1|root,32RWC@2|Bacteria,1N8A2@1224|Proteobacteria,42W3G@68525|delta/epsilon subdivisions	S	1224|Proteobacteria	23S rRNA-intervening sequence protein													23S_rRNA_IVP
FAM_00054	CLU_01033	WP_168633371.1	WP_216372171.1	997884.HMPREF1068_01738	160	2.2999999999999999E-49	2CCSR@1|root,32RWC@2|Bacteria,4NSDM@976|Bacteroidetes,2FU2H@200643|Bacteroidia,4ARTW@815|Bacteroidaceae	S	976|Bacteroidetes	23S rRNA-intervening sequence protein													23S_rRNA_IVP
FAM_00054	CLU_01033	WP_168633371.1	WP_216643764.1	997884.HMPREF1068_01738	155	1.0499999999999999E-46	2CCSR@1|root,32RWC@2|Bacteria,4NSDM@976|Bacteroidetes,2FU2H@200643|Bacteroidia,4ARTW@815|Bacteroidaceae	S	976|Bacteroidetes	23S rRNA-intervening sequence protein													23S_rRNA_IVP
FAM_00054	CLU_01033	WP_168633371.1	WP_217166198.1	929556.Solca_1969	211	4.06E-70	2CCSR@1|root,32RWC@2|Bacteria,4NSDM@976|Bacteroidetes,1ITTY@117747|Sphingobacteriia	S	976|Bacteroidetes	23S rRNA-intervening sequence protein													23S_rRNA_IVP
FAM_00054	CLU_01033	WP_168633371.1	WP_219040373.1	649349.Lbys_1355	181	1.2699999999999999E-57	2CCSR@1|root,32RWC@2|Bacteria,4NSDM@976|Bacteroidetes,47R9R@768503|Cytophagia	S	976|Bacteroidetes	PFAM S23 ribosomal protein													23S_rRNA_IVP
FAM_00054	CLU_01034	WP_132538613.1	WP_012870231.1	525903.Taci_1495	242	7.5499999999999995E-82	COG0399@1|root,COG0399@2|Bacteria	E	2|Bacteria	UDP-4-amino-4-deoxy-L-arabinose aminotransferase			2.6.1.102	ko:K13010	ko00520,map00520		R10460	RC00006,RC00781	ko00000,ko00001,ko01000,ko01005,ko01007				23S_rRNA_IVP
FAM_00054	CLU_01034	WP_132538613.1	WP_018305994.1	1227266.HMPREF1551_00290	145	1.7200000000000001E-43	COG0399@1|root,COG0399@2|Bacteria,4PKRF@976|Bacteroidetes,1I44D@117743|Flavobacteriia,1ES7J@1016|Capnocytophaga	M	976|Bacteroidetes	23S rRNA-intervening sequence protein													23S_rRNA_IVP
FAM_00054	CLU_01034	WP_132538613.1	WP_092055242.1	105559.Nwat_0046	249	2.7999999999999998E-84	COG0399@1|root,COG0399@2|Bacteria,1N0QW@1224|Proteobacteria,1S8YK@1236|Gammaproteobacteria,1X28T@135613|Chromatiales	J	135613|Chromatiales	23S rRNA-intervening sequence protein													23S_rRNA_IVP
FAM_00054	CLU_01034	WP_132538613.1	WP_102997054.1	1227266.HMPREF1551_00290	183	1.8199999999999999E-58	COG0399@1|root,COG0399@2|Bacteria,4PKRF@976|Bacteroidetes,1I44D@117743|Flavobacteriia,1ES7J@1016|Capnocytophaga	M	976|Bacteroidetes	23S rRNA-intervening sequence protein													23S_rRNA_IVP
FAM_00054	CLU_01034	WP_132538613.1	WP_115641993.1	1035193.HMPREF9073_01185	128	1.11E-36	COG0399@1|root,COG0399@2|Bacteria,4PKRF@976|Bacteroidetes,1I44D@117743|Flavobacteriia,1ES7J@1016|Capnocytophaga	M	976|Bacteroidetes	23S rRNA-intervening sequence protein													23S_rRNA_IVP
FAM_00054	CLU_01034	WP_132538613.1	WP_132538613.1	395494.Galf_0430	108	3.7599999999999998E-29	COG0399@1|root,COG0399@2|Bacteria,1N0QW@1224|Proteobacteria,2VVHG@28216|Betaproteobacteria,44WG8@713636|Nitrosomonadales	J	28216|Betaproteobacteria	23S rRNA-intervening sequence protein													23S_rRNA_IVP
FAM_00054	CLU_01034	WP_132538613.1	WP_145174698.1	880072.Desac_2180	129	2.4500000000000001E-37	COG0399@1|root,COG0399@2|Bacteria,1N0QW@1224|Proteobacteria,42W70@68525|delta/epsilon subdivisions,2WRUT@28221|Deltaproteobacteria	M	28221|Deltaproteobacteria	PFAM S23 ribosomal protein													23S_rRNA_IVP
FAM_00054	CLU_01034	WP_132538613.1	WP_146981107.1	340.xcc-b100_0546	121	7.43E-34	2DNS7@1|root,32YWC@2|Bacteria,1QU0X@1224|Proteobacteria,1SCKY@1236|Gammaproteobacteria,1X875@135614|Xanthomonadales	S	135614|Xanthomonadales	23S rRNA-intervening sequence protein													23S_rRNA_IVP
FAM_00054	CLU_01034	WP_132538613.1	WP_185162821.1	1035193.HMPREF9073_01185	127	2.2400000000000001E-36	COG0399@1|root,COG0399@2|Bacteria,4PKRF@976|Bacteroidetes,1I44D@117743|Flavobacteriia,1ES7J@1016|Capnocytophaga	M	976|Bacteroidetes	23S rRNA-intervening sequence protein													23S_rRNA_IVP
FAM_00054	CLU_01034	WP_132538613.1	WP_230218091.1	489825.LYNGBM3L_21480	152	1.87E-46	2DNS7@1|root,32YWC@2|Bacteria,1G8QD@1117|Cyanobacteria,1HGCH@1150|Oscillatoriales	J	1117|Cyanobacteria	23S rRNA-intervening sequence protein													23S_rRNA_IVP
FAM_00054	CLU_01034	WP_132538613.1	WP_231744360.1	1227266.HMPREF1551_00290	120	5.4400000000000004E-34	COG0399@1|root,COG0399@2|Bacteria,4PKRF@976|Bacteroidetes,1I44D@117743|Flavobacteriia,1ES7J@1016|Capnocytophaga	M	976|Bacteroidetes	23S rRNA-intervening sequence protein													23S_rRNA_IVP
FAM_00054	CLU_01035	WP_227366602.1	WP_068129983.1	179408.Osc7112_4977	136	7.6300000000000003E-40	2CCSR@1|root,32RWC@2|Bacteria,1GA04@1117|Cyanobacteria,1HDA0@1150|Oscillatoriales	S	1117|Cyanobacteria	PFAM S23 ribosomal protein													23S_rRNA_IVP
FAM_00054	CLU_01035	WP_227366602.1	WP_120799694.1	1123508.JH636440_gene2371	142	1.5500000000000001E-42	2CCSR@1|root,32RWC@2|Bacteria,2J1M5@203682|Planctomycetes	S	203682|Planctomycetes	23S rRNA-intervening sequence protein													23S_rRNA_IVP
FAM_00054	CLU_01035	WP_227366602.1	WP_227366602.1	251229.Chro_3808	161	8.7399999999999999E-50	2CCSR@1|root,32RWC@2|Bacteria,1GEQ5@1117|Cyanobacteria,3VKJG@52604|Pleurocapsales	S	1117|Cyanobacteria	PFAM S23 ribosomal protein													23S_rRNA_IVP
FAM_00054	CLU_01036	WP_103916693.1	WP_103916693.1	768066.HELO_2388	156	6.9199999999999989E-48	COG0399@1|root,COG0399@2|Bacteria,1N0QW@1224|Proteobacteria,1S8YK@1236|Gammaproteobacteria,1XKJ2@135619|Oceanospirillales	M	135619|Oceanospirillales	23S rRNA-intervening sequence protein													23S_rRNA_IVP
FAM_00054	CLU_01036	WP_103916693.1	WP_205243274.1	768066.HELO_2388	149	6.5599999999999999E-45	COG0399@1|root,COG0399@2|Bacteria,1N0QW@1224|Proteobacteria,1S8YK@1236|Gammaproteobacteria,1XKJ2@135619|Oceanospirillales	M	135619|Oceanospirillales	23S rRNA-intervening sequence protein													23S_rRNA_IVP
FAM_00054	CLU_01037	WP_045217262.1	WP_045217262.1	102125.Xen7305DRAFT_00025170	165	3.54E-51	2AFHA@1|root,315HT@2|Bacteria,1G5WD@1117|Cyanobacteria,3VK4Z@52604|Pleurocapsales	J	1117|Cyanobacteria	PFAM S23 ribosomal protein													23S_rRNA_IVP
FAM_00054	CLU_01038	WP_208022564.1	WP_208022564.1	555779.Dthio_PD1896	142	1.3E-41	2CCSR@1|root,32RWC@2|Bacteria,1N8A2@1224|Proteobacteria,42W3G@68525|delta/epsilon subdivisions,2WSEI@28221|Deltaproteobacteria	S	28221|Deltaproteobacteria	23S rRNA-intervening sequence protein													23S_rRNA_IVP
FAM_00054	CLU_01039	WP_211334845.1	WP_211334845.1	1303518.CCALI_00810	99.8	6.2500000000000007E-26	COG0399@1|root,COG0399@2|Bacteria	E	2|Bacteria	UDP-4-amino-4-deoxy-L-arabinose aminotransferase			2.6.1.102	ko:K13010	ko00520,map00520		R10460	RC00006,RC00781	ko00000,ko00001,ko01000,ko01005,ko01007				23S_rRNA_IVP
FAM_00055	CLU_01040	WP_049518262.1	WP_002890617.1	1316408.HSISM1_1024	176	1.7999999999999999E-56	COG3620@1|root,COG3620@2|Bacteria,1VD4K@1239|Firmicutes	K	1239|Firmicutes	Helix-turn-helix domain													HTH_3
FAM_00055	CLU_01040	WP_049518262.1	WP_004182751.1	1316408.HSISM1_1024	177	4.4200000000000001E-57	COG3620@1|root,COG3620@2|Bacteria,1VD4K@1239|Firmicutes	K	1239|Firmicutes	Helix-turn-helix domain													HTH_3
FAM_00055	CLU_01040	WP_049518262.1	WP_021144391.1	1316408.HSISM1_1024	179	7.63E-58	COG3620@1|root,COG3620@2|Bacteria,1VD4K@1239|Firmicutes	K	1239|Firmicutes	Helix-turn-helix domain													HTH_3
FAM_00055	CLU_01040	WP_049518262.1	WP_045634214.1	1316408.HSISM1_1024	174	7.339999999999999E-56	COG3620@1|root,COG3620@2|Bacteria,1VD4K@1239|Firmicutes	K	1239|Firmicutes	Helix-turn-helix domain													HTH_3
FAM_00055	CLU_01040	WP_049518262.1	WP_048714859.1	1316408.HSISM1_1024	177	4.4200000000000001E-57	COG3620@1|root,COG3620@2|Bacteria,1VD4K@1239|Firmicutes	K	1239|Firmicutes	Helix-turn-helix domain													HTH_3
FAM_00055	CLU_01040	WP_049518262.1	WP_048778802.1	1316408.HSISM1_1024	177	4.4200000000000001E-57	COG3620@1|root,COG3620@2|Bacteria,1VD4K@1239|Firmicutes	K	1239|Firmicutes	Helix-turn-helix domain													HTH_3
FAM_00055	CLU_01040	WP_049518262.1	WP_048789178.1	1297857.CAUK01000004_gene1442	177	8.9199999999999987E-57	COG3620@1|root,COG3620@2|Bacteria,1VD4K@1239|Firmicutes	K	1239|Firmicutes	Helix-turn-helix domain													HTH_3
FAM_00055	CLU_01040	WP_049518262.1	WP_049518262.1	1316408.HSISM1_1024	177	4.4200000000000001E-57	COG3620@1|root,COG3620@2|Bacteria,1VD4K@1239|Firmicutes	K	1239|Firmicutes	Helix-turn-helix domain													HTH_3
FAM_00055	CLU_01040	WP_049518262.1	WP_061594846.1	1316408.HSISM1_1024	177	4.4200000000000001E-57	COG3620@1|root,COG3620@2|Bacteria,1VD4K@1239|Firmicutes	K	1239|Firmicutes	Helix-turn-helix domain													HTH_3
FAM_00055	CLU_01040	WP_049518262.1	WP_067065288.1	873449.STRCR_1758	151	1.4900000000000001E-46	COG3620@1|root,COG3620@2|Bacteria,1VD4K@1239|Firmicutes	K	1239|Firmicutes	Helix-turn-helix domain													HTH_3
FAM_00055	CLU_01040	WP_049518262.1	WP_070589558.1	1316408.HSISM1_1024	178	3.1099999999999999E-57	COG3620@1|root,COG3620@2|Bacteria,1VD4K@1239|Firmicutes	K	1239|Firmicutes	Helix-turn-helix domain													HTH_3
FAM_00055	CLU_01040	WP_049518262.1	WP_156805271.1	873449.STRCR_1758	168	2.13E-53	COG3620@1|root,COG3620@2|Bacteria,1VD4K@1239|Firmicutes	K	1239|Firmicutes	Helix-turn-helix domain													HTH_3
FAM_00055	CLU_01041	WP_172278702.1	WP_010854845.1	1288963.ADIS_2710	176	1.4400000000000001E-56	COG1813@1|root,COG1813@2|Bacteria,4NXM7@976|Bacteroidetes,47YH1@768503|Cytophagia	K	976|Bacteroidetes	Helix-turn-helix XRE-family like proteins													HTH_3
FAM_00055	CLU_01041	WP_172278702.1	WP_172278702.1	980584.AFPB01000089_gene134	101	2.0599999999999999E-26	COG1396@1|root,COG1396@2|Bacteria,4PMCV@976|Bacteroidetes	K	976|Bacteroidetes	Helix-turn-helix XRE-family like proteins													HTH_3
FAM_00055	CLU_01041	WP_172278702.1	WP_222581325.1	1288963.ADIS_2710	94.4	5.5500000000000001E-24	COG1813@1|root,COG1813@2|Bacteria,4NXM7@976|Bacteroidetes,47YH1@768503|Cytophagia	K	976|Bacteroidetes	Helix-turn-helix XRE-family like proteins													HTH_3
FAM_00055	CLU_01042	WP_050341882.1	WP_006193136.1	546271.Selsp_0693	166	7.0899999999999996E-53	COG3620@1|root,COG3620@2|Bacteria,1VH02@1239|Firmicutes	K	1239|Firmicutes	PFAM helix-turn-helix domain protein													HTH_3
FAM_00055	CLU_01042	WP_050341882.1	WP_050341882.1	546271.Selsp_0693	154	7.6799999999999998E-48	COG3620@1|root,COG3620@2|Bacteria,1VH02@1239|Firmicutes	K	1239|Firmicutes	PFAM helix-turn-helix domain protein													HTH_3
FAM_00055	CLU_01043	WP_068180154.1	WP_068180154.1	869213.JCM21142_31117	75.900000000000006	9.5900000000000003E-17	COG3093@1|root,COG3093@2|Bacteria,4NWE7@976|Bacteroidetes,47T0R@768503|Cytophagia	K	976|Bacteroidetes	Helix-turn-helix XRE-family like proteins													HTH_3
FAM_00055	CLU_01044	WP_080803987.1	WP_080803987.1	555779.Dthio_PD1880	145	1.8700000000000001E-44	COG1396@1|root,COG1396@2|Bacteria,1N31H@1224|Proteobacteria,42U1N@68525|delta/epsilon subdivisions,2WS5E@28221|Deltaproteobacteria	K	28221|Deltaproteobacteria	Helix-turn-helix domain													HTH_3
FAM_00055	CLU_01045	WP_197211778.1	WP_197211778.1	443143.GM18_3228	101	2.2499999999999999E-26	COG1396@1|root,COG1396@2|Bacteria,1QWDJ@1224|Proteobacteria,42VA9@68525|delta/epsilon subdivisions,2WQBX@28221|Deltaproteobacteria	K	28221|Deltaproteobacteria	SMART helix-turn-helix domain protein													HTH_3
FAM_00055	CLU_01046	WP_201244322.1	WP_201244322.1	631362.Thi970DRAFT_01644	113	9.0999999999999996E-32	COG5606@1|root,COG5606@2|Bacteria,1NA3S@1224|Proteobacteria,1SAMC@1236|Gammaproteobacteria	K	1236|Gammaproteobacteria	conserved small protein													HTH_37
FAM_00056	CLU_01047	WP_217052638.1	WP_022527240.1
FAM_00056	CLU_01047	WP_217052638.1	WP_032684856.1
FAM_00056	CLU_01047	WP_217052638.1	WP_032739131.1
FAM_00056	CLU_01047	WP_217052638.1	WP_065454040.1
FAM_00056	CLU_01047	WP_217052638.1	WP_117631420.1
FAM_00056	CLU_01047	WP_217052638.1	WP_129880510.1
FAM_00056	CLU_01047	WP_217052638.1	WP_131205812.1
FAM_00056	CLU_01047	WP_217052638.1	WP_138284571.1
FAM_00056	CLU_01047	WP_217052638.1	WP_196336268.1
FAM_00056	CLU_01047	WP_217052638.1	WP_217052638.1
FAM_00056	CLU_01047	WP_217052638.1	WP_226556734.1
FAM_00056	CLU_01047	WP_217052638.1	WP_229032627.1
FAM_00056	CLU_01047	WP_217052638.1	WP_229063337.1
FAM_00056	CLU_01048	WP_216494705.1	WP_058963773.1
FAM_00056	CLU_01048	WP_216494705.1	WP_156073955.1
FAM_00056	CLU_01048	WP_216494705.1	WP_216494705.1
FAM_00056	CLU_01049	WP_075425166.1	WP_075425166.1
FAM_00056	CLU_01049	WP_075425166.1	WP_170122949.1
FAM_00056	CLU_01050	WP_185756538.1	WP_061597325.1	365659.smi_1610	205	4.9000000000000004E-62	2DKF0@1|root,309B5@2|Bacteria,1U4R3@1239|Firmicutes,4IEGY@91061|Bacilli,2TQ71@28037|Streptococcus mitis	S	91061|Bacilli	Protein of unknown function (DUF4238)													DUF4238
FAM_00056	CLU_01050	WP_185756538.1	WP_185756538.1	365659.smi_1610	205	4.9000000000000004E-62	2DKF0@1|root,309B5@2|Bacteria,1U4R3@1239|Firmicutes,4IEGY@91061|Bacilli,2TQ71@28037|Streptococcus mitis	S	91061|Bacilli	Protein of unknown function (DUF4238)													DUF4238
FAM_00056	CLU_01051	WP_082431330.1	WP_082431330.1
FAM_00056	CLU_01052	WP_118649054.1	WP_118649054.1
FAM_00056	CLU_01053	WP_195233260.1	WP_195233260.1
FAM_00057	CLU_01054	WP_086225002.1	WP_086225002.1	1172190.M947_11675	123	1.11E-34	COG2337@1|root,COG2337@2|Bacteria,1MYHT@1224|Proteobacteria,42UHN@68525|delta/epsilon subdivisions,2YPZ6@29547|Epsilonproteobacteria	L	29547|Epsilonproteobacteria	Toxic component of a toxin-antitoxin (TA) module				ko:K07171					ko00000,ko01000,ko02048				PemK_toxin
FAM_00057	CLU_01054	WP_086225002.1	WP_086235745.1	1172190.M947_11675	123	7.86E-35	COG2337@1|root,COG2337@2|Bacteria,1MYHT@1224|Proteobacteria,42UHN@68525|delta/epsilon subdivisions,2YPZ6@29547|Epsilonproteobacteria	L	29547|Epsilonproteobacteria	Toxic component of a toxin-antitoxin (TA) module				ko:K07171					ko00000,ko01000,ko02048				PemK_toxin
FAM_00057	CLU_01054	WP_086225002.1	WP_086322311.1	1172190.M947_11675	122	1.58E-34	COG2337@1|root,COG2337@2|Bacteria,1MYHT@1224|Proteobacteria,42UHN@68525|delta/epsilon subdivisions,2YPZ6@29547|Epsilonproteobacteria	L	29547|Epsilonproteobacteria	Toxic component of a toxin-antitoxin (TA) module				ko:K07171					ko00000,ko01000,ko02048				PemK_toxin
FAM_00057	CLU_01054	WP_086225002.1	WP_104068422.1	1172190.M947_11675	119	5.2199999999999998E-33	COG2337@1|root,COG2337@2|Bacteria,1MYHT@1224|Proteobacteria,42UHN@68525|delta/epsilon subdivisions,2YPZ6@29547|Epsilonproteobacteria	L	29547|Epsilonproteobacteria	Toxic component of a toxin-antitoxin (TA) module				ko:K07171					ko00000,ko01000,ko02048				PemK_toxin
FAM_00057	CLU_01055	WP_211299155.1	WP_159659101.1	395494.Galf_0621	157	3.1699999999999999E-48	COG2337@1|root,COG2337@2|Bacteria,1Q118@1224|Proteobacteria,2W5ZD@28216|Betaproteobacteria	T	28216|Betaproteobacteria	Toxic component of a toxin-antitoxin (TA) module				ko:K07171					ko00000,ko01000,ko02048
FAM_00057	CLU_01055	WP_211299155.1	WP_211299155.1	713587.THITH_00260	130	5.0199999999999997E-38	COG2337@1|root,COG2337@2|Bacteria,1NCU5@1224|Proteobacteria,1SDRI@1236|Gammaproteobacteria,1X1EX@135613|Chromatiales	T	135613|Chromatiales	PemK-like, MazF-like toxin of type II toxin-antitoxin system				ko:K07171					ko00000,ko01000,ko02048
FAM_00057	CLU_01056	WP_097104961.1	WP_097104961.1	857087.Metme_0429	203	3.3500000000000002E-66	COG2337@1|root,COG2337@2|Bacteria,1PVJ9@1224|Proteobacteria,1TM47@1236|Gammaproteobacteria,1XGTH@135618|Methylococcales	T	135618|Methylococcales	PemK-like, MazF-like toxin of type II toxin-antitoxin system				ko:K07171					ko00000,ko01000,ko02048				PemK_toxin
FAM_00057	CLU_01057	WP_124875889.1	WP_124875889.1	1489678.RDMS_03895	118	4.8699999999999999E-33	COG2337@1|root,COG2337@2|Bacteria,1WMWG@1297|Deinococcus-Thermus	T	1297|Deinococcus-Thermus	PemK-like, MazF-like toxin of type II toxin-antitoxin system				ko:K07171					ko00000,ko01000,ko02048				PemK_toxin
FAM_00057	CLU_01058	WP_176225302.1	WP_176225302.1	41431.PCC8801_4547	157	1.1000000000000001E-48	COG2337@1|root,COG2337@2|Bacteria,1G5NV@1117|Cyanobacteria,3KJ01@43988|Cyanothece	L	1117|Cyanobacteria	Toxic component of a toxin-antitoxin (TA) module				ko:K07171					ko00000,ko01000,ko02048				PemK_toxin
FAM_00057	CLU_01059	WP_176698211.1	WP_176698211.1	330214.NIDE2500	160	1.0200000000000001E-49	COG2337@1|root,COG2337@2|Bacteria	T	2|Bacteria	Toxic component of a toxin-antitoxin (TA) module				ko:K07171					ko00000,ko01000,ko02048				PemK_toxin
FAM_00057	CLU_01060	WP_211276851.1	WP_211276851.1	471855.Shel_12680	134	3.6000000000000001E-39	COG2337@1|root,COG2337@2|Bacteria,2HVFU@201174|Actinobacteria,4CWSV@84998|Coriobacteriia	T	84998|Coriobacteriia	PemK-like, MazF-like toxin of type II toxin-antitoxin system				ko:K07171					ko00000,ko01000,ko02048				PemK_toxin
FAM_00058	CLU_01061	WP_092841474.1	WP_076706320.1
FAM_00058	CLU_01061	WP_092841474.1	WP_092841474.1
FAM_00058	CLU_01061	WP_092841474.1	WP_151895548.1
FAM_00058	CLU_01062	WP_136675028.1	WP_015862246.1
FAM_00058	CLU_01062	WP_136675028.1	WP_136675028.1
FAM_00058	CLU_01062	WP_136675028.1	WP_145032542.1
FAM_00058	CLU_01063	WP_165810395.1	WP_131727407.1
FAM_00058	CLU_01063	WP_165810395.1	WP_165810395.1
FAM_00058	CLU_01063	WP_165810395.1	WP_185796090.1
FAM_00058	CLU_01064	WP_216327749.1	WP_029483969.1
FAM_00058	CLU_01064	WP_216327749.1	WP_216327749.1
FAM_00058	CLU_01065	WP_095424201.1	WP_095424201.1
FAM_00058	CLU_01066	WP_108032525.1	WP_108032525.1
FAM_00058	CLU_01067	WP_111469870.1	WP_111469870.1
FAM_00059	CLU_01068	WP_227282878.1	WP_000444455.1	170187.SP_0890	631	3.8199999999999988E-229	COG4974@1|root,COG4974@2|Bacteria,1TQXV@1239|Firmicutes,4HD04@91061|Bacilli	L	91061|Bacilli	Belongs to the 'phage' integrase family													Phage_int_SAM_1,Phage_int_SAM_4,Phage_integrase
FAM_00059	CLU_01068	WP_227282878.1	WP_000444456.1	170187.SP_0890	633	4.6499999999999998E-230	COG4974@1|root,COG4974@2|Bacteria,1TQXV@1239|Firmicutes,4HD04@91061|Bacilli	L	91061|Bacilli	Belongs to the 'phage' integrase family													Phage_int_SAM_1,Phage_int_SAM_4,Phage_integrase
FAM_00059	CLU_01068	WP_227282878.1	WP_004304867.1	471870.BACINT_03996	602	2.9499999999999999E-217	COG4974@1|root,COG4974@2|Bacteria,4NHEY@976|Bacteroidetes,2FM00@200643|Bacteroidia,4AP99@815|Bacteroidaceae	L	976|Bacteroidetes	Belongs to the 'phage' integrase family													Phage_int_SAM_4,Phage_integrase
FAM_00059	CLU_01068	WP_227282878.1	WP_005638568.1	411477.PARMER_02118	642	4.1500000000000001E-233	COG4974@1|root,COG4974@2|Bacteria,4NHEY@976|Bacteroidetes,2FM00@200643|Bacteroidia,22ZB0@171551|Porphyromonadaceae	L	976|Bacteroidetes	Phage integrase, N-terminal SAM-like domain													Phage_int_SAM_4,Phage_integrase
FAM_00059	CLU_01068	WP_227282878.1	WP_005938334.1	1121098.HMPREF1534_01164	647	3.0499999999999989E-235	COG4974@1|root,COG4974@2|Bacteria,4NHEY@976|Bacteroidetes,2FM00@200643|Bacteroidia,4AP99@815|Bacteroidaceae	L	976|Bacteroidetes	Belongs to the 'phage' integrase family													Phage_int_SAM_4,Phage_integrase
FAM_00059	CLU_01068	WP_227282878.1	WP_008700750.1	457405.FSDG_00716	645	1.15E-234	COG4974@1|root,COG4974@2|Bacteria,378SB@32066|Fusobacteria	L	32066|Fusobacteria	Belongs to the 'phage' integrase family													Phage_int_SAM_4,Phage_integrase
FAM_00059	CLU_01068	WP_227282878.1	WP_008793432.1	546275.FUSPEROL_02586	647	1.9899999999999999E-235	COG4974@1|root,COG4974@2|Bacteria,378SB@32066|Fusobacteria	L	32066|Fusobacteria	Belongs to the 'phage' integrase family													Phage_int_SAM_4,Phage_integrase
FAM_00059	CLU_01068	WP_227282878.1	WP_009172623.1	641107.CDLVIII_5511	657	4.7099999999999999E-239	COG4974@1|root,COG4974@2|Bacteria,1TQXV@1239|Firmicutes,24884@186801|Clostridia,36HA0@31979|Clostridiaceae	L	186801|Clostridia	Belongs to the 'phage' integrase family													Phage_int_SAM_4,Phage_integrase
FAM_00059	CLU_01068	WP_227282878.1	WP_021876508.1	1262449.CP6013_1667	488	5.6699999999999998E-172	COG4974@1|root,COG4974@2|Bacteria,1TQXV@1239|Firmicutes,24884@186801|Clostridia,36HA0@31979|Clostridiaceae	L	186801|Clostridia	Belongs to the 'phage' integrase family													Phage_int_SAM_4,Phage_integrase
FAM_00059	CLU_01068	WP_227282878.1	WP_022819369.1	1278306.KB906910_gene1340	645	3.769999999999999E-234	COG4974@1|root,COG4974@2|Bacteria,378SB@32066|Fusobacteria	L	32066|Fusobacteria	Belongs to the 'phage' integrase family													Phage_int_SAM_4,Phage_integrase
FAM_00059	CLU_01068	WP_227282878.1	WP_023922088.1	411460.RUMTOR_01870	577	6.3299999999999994E-208	COG4974@1|root,COG4974@2|Bacteria,1TQXV@1239|Firmicutes,24884@186801|Clostridia,3Y00R@572511|Blautia	L	186801|Clostridia	Phage integrase, N-terminal SAM-like domain													Phage_int_SAM_4,Phage_integrase
FAM_00059	CLU_01068	WP_227282878.1	WP_026766596.1	1280706.AUJE01000018_gene2541	654	5.4999999999999993E-238	COG4974@1|root,COG4974@2|Bacteria,1TQXV@1239|Firmicutes	L	1239|Firmicutes	Belongs to the 'phage' integrase family													Phage_int_SAM_4,Phage_integrase
FAM_00059	CLU_01068	WP_227282878.1	WP_029491249.1	1216362.B437_01225	640	2.2199999999999999E-232	COG4974@1|root,COG4974@2|Bacteria,378SB@32066|Fusobacteria	L	32066|Fusobacteria	Belongs to the 'phage' integrase family													Phage_int_SAM_4,Phage_integrase
FAM_00059	CLU_01068	WP_227282878.1	WP_032888197.1	393480.FNP_1321	644	6.6399999999999984E-234	COG4974@1|root,COG4974@2|Bacteria,378SB@32066|Fusobacteria	L	32066|Fusobacteria	Belongs to the 'phage' integrase family													Phage_int_SAM_4,Phage_integrase
FAM_00059	CLU_01068	WP_227282878.1	WP_036861327.1	1235811.HMPREF0653_00737	635	1.14E-230	COG4974@1|root,COG4974@2|Bacteria,4NHEY@976|Bacteroidetes,2FM00@200643|Bacteroidia	L	976|Bacteroidetes	Belongs to the 'phage' integrase family													Phage_int_SAM_4,Phage_integrase
FAM_00059	CLU_01068	WP_227282878.1	WP_039311791.1	55207.KP22_07790	639	6.8799999999999984E-232	COG4974@1|root,COG4974@2|Bacteria,1NT33@1224|Proteobacteria	L	1224|Proteobacteria	Phage integrase family													Phage_integrase
FAM_00059	CLU_01068	WP_227282878.1	WP_039323511.1	55207.KP22_07790	653	1.11E-237	COG4974@1|root,COG4974@2|Bacteria,1NT33@1224|Proteobacteria	L	1224|Proteobacteria	Phage integrase family													Phage_integrase
FAM_00059	CLU_01068	WP_227282878.1	WP_055280002.1	585394.RHOM_10850	446	4.6099999999999997E-156	COG4974@1|root,COG4974@2|Bacteria,1TQXV@1239|Firmicutes,24884@186801|Clostridia	L	186801|Clostridia	Belongs to the 'phage' integrase family													Phage_int_SAM_4,Phage_integrase
FAM_00059	CLU_01068	WP_227282878.1	WP_070580198.1	393480.FNP_1321	552	1.28E-197	COG4974@1|root,COG4974@2|Bacteria,378SB@32066|Fusobacteria	L	32066|Fusobacteria	Belongs to the 'phage' integrase family													Phage_int_SAM_4,Phage_integrase
FAM_00059	CLU_01068	WP_227282878.1	WP_070751399.1	411477.PARMER_02118	624	4.2599999999999994E-226	COG4974@1|root,COG4974@2|Bacteria,4NHEY@976|Bacteroidetes,2FM00@200643|Bacteroidia,22ZB0@171551|Porphyromonadaceae	L	976|Bacteroidetes	Phage integrase, N-terminal SAM-like domain													Phage_int_SAM_4,Phage_integrase
FAM_00059	CLU_01068	WP_227282878.1	WP_074017180.1	1216362.B437_01225	644	4.6799999999999988E-234	COG4974@1|root,COG4974@2|Bacteria,378SB@32066|Fusobacteria	L	32066|Fusobacteria	Belongs to the 'phage' integrase family													Phage_int_SAM_4,Phage_integrase
FAM_00059	CLU_01068	WP_227282878.1	WP_074812341.1	1280706.AUJE01000018_gene2541	644	3.559999999999999E-234	COG4974@1|root,COG4974@2|Bacteria,1TQXV@1239|Firmicutes	L	1239|Firmicutes	Belongs to the 'phage' integrase family													Phage_int_SAM_4,Phage_integrase
FAM_00059	CLU_01068	WP_227282878.1	WP_075575715.1	170187.SP_0890	611	2.0700000000000001E-221	COG4974@1|root,COG4974@2|Bacteria,1TQXV@1239|Firmicutes,4HD04@91061|Bacilli	L	91061|Bacilli	Belongs to the 'phage' integrase family													Phage_int_SAM_1,Phage_int_SAM_4,Phage_integrase
FAM_00059	CLU_01068	WP_227282878.1	WP_077325214.1	411460.RUMTOR_01870	541	1.8800000000000001E-193	COG4974@1|root,COG4974@2|Bacteria,1TQXV@1239|Firmicutes,24884@186801|Clostridia,3Y00R@572511|Blautia	L	186801|Clostridia	Phage integrase, N-terminal SAM-like domain													Phage_int_SAM_4,Phage_integrase
FAM_00059	CLU_01068	WP_227282878.1	WP_085333144.1	536227.CcarbDRAFT_4479	590	1.3899999999999999E-212	COG4974@1|root,COG4974@2|Bacteria,1TQXV@1239|Firmicutes,24884@186801|Clostridia,36HA0@31979|Clostridiaceae	L	186801|Clostridia	Belongs to the 'phage' integrase family													Phage_int_SAM_4,Phage_integrase
FAM_00059	CLU_01068	WP_227282878.1	WP_088337241.1	457405.FSDG_00716	642	1.9E-233	COG4974@1|root,COG4974@2|Bacteria,378SB@32066|Fusobacteria	L	32066|Fusobacteria	Belongs to the 'phage' integrase family													Phage_int_SAM_4,Phage_integrase
FAM_00059	CLU_01068	WP_227282878.1	WP_099996259.1	546275.FUSPEROL_02586	645	1.6299999999999999E-234	COG4974@1|root,COG4974@2|Bacteria,378SB@32066|Fusobacteria	L	32066|Fusobacteria	Belongs to the 'phage' integrase family													Phage_int_SAM_4,Phage_integrase
FAM_00059	CLU_01068	WP_227282878.1	WP_118170753.1	1121098.HMPREF1534_01164	645	2.5099999999999989E-234	COG4974@1|root,COG4974@2|Bacteria,4NHEY@976|Bacteroidetes,2FM00@200643|Bacteroidia,4AP99@815|Bacteroidaceae	L	976|Bacteroidetes	Belongs to the 'phage' integrase family													Phage_int_SAM_4,Phage_integrase
FAM_00059	CLU_01068	WP_227282878.1	WP_118404476.1	411477.PARMER_02118	627	2.569999999999999E-227	COG4974@1|root,COG4974@2|Bacteria,4NHEY@976|Bacteroidetes,2FM00@200643|Bacteroidia,22ZB0@171551|Porphyromonadaceae	L	976|Bacteroidetes	Phage integrase, N-terminal SAM-like domain													Phage_int_SAM_4,Phage_integrase
FAM_00059	CLU_01068	WP_227282878.1	WP_118580214.1	1384065.JAGS01000001_gene3088	488	1.1E-172	COG4974@1|root,COG4974@2|Bacteria,1TQXV@1239|Firmicutes,24884@186801|Clostridia,3WHE7@541000|Ruminococcaceae	L	186801|Clostridia	Belongs to the 'phage' integrase family													Phage_int_SAM_4,Phage_integrase
FAM_00059	CLU_01068	WP_227282878.1	WP_122481281.1	557436.Lreu_0872	629	2.7899999999999999E-228	COG4974@1|root,COG4974@2|Bacteria,1TQXV@1239|Firmicutes,4HD04@91061|Bacilli,3F4GF@33958|Lactobacillaceae	L	91061|Bacilli	Belongs to the 'phage' integrase family													Phage_int_SAM_1,Phage_int_SAM_4,Phage_integrase
FAM_00059	CLU_01068	WP_227282878.1	WP_124216052.1	557436.Lreu_0872	622	2.1999999999999989E-225	COG4974@1|root,COG4974@2|Bacteria,1TQXV@1239|Firmicutes,4HD04@91061|Bacilli,3F4GF@33958|Lactobacillaceae	L	91061|Bacilli	Belongs to the 'phage' integrase family													Phage_int_SAM_1,Phage_int_SAM_4,Phage_integrase
FAM_00059	CLU_01068	WP_227282878.1	WP_138274597.1	411477.PARMER_02118	641	5.8999999999999989E-233	COG4974@1|root,COG4974@2|Bacteria,4NHEY@976|Bacteroidetes,2FM00@200643|Bacteroidia,22ZB0@171551|Porphyromonadaceae	L	976|Bacteroidetes	Phage integrase, N-terminal SAM-like domain													Phage_int_SAM_4,Phage_integrase
FAM_00059	CLU_01068	WP_227282878.1	WP_149935111.1	411477.PARMER_02118	625	1.0500000000000001E-226	COG4974@1|root,COG4974@2|Bacteria,4NHEY@976|Bacteroidetes,2FM00@200643|Bacteroidia,22ZB0@171551|Porphyromonadaceae	L	976|Bacteroidetes	Phage integrase, N-terminal SAM-like domain													Phage_int_SAM_4,Phage_integrase
FAM_00059	CLU_01068	WP_227282878.1	WP_154488068.1	1280706.AUJE01000018_gene2541	445	2.44E-155	COG4974@1|root,COG4974@2|Bacteria,1TQXV@1239|Firmicutes	L	1239|Firmicutes	Belongs to the 'phage' integrase family													Phage_int_SAM_4,Phage_integrase
FAM_00059	CLU_01068	WP_227282878.1	WP_169470731.1	557436.Lreu_0872	552	5.8999999999999997E-198	COG4974@1|root,COG4974@2|Bacteria,1TQXV@1239|Firmicutes,4HD04@91061|Bacilli,3F4GF@33958|Lactobacillaceae	L	91061|Bacilli	Belongs to the 'phage' integrase family													Phage_int_SAM_1,Phage_int_SAM_4,Phage_integrase
FAM_00059	CLU_01068	WP_227282878.1	WP_174791710.1	557436.Lreu_0872	494	7.9699999999999989E-175	COG4974@1|root,COG4974@2|Bacteria,1TQXV@1239|Firmicutes,4HD04@91061|Bacilli,3F4GF@33958|Lactobacillaceae	L	91061|Bacilli	Belongs to the 'phage' integrase family													Phage_int_SAM_1,Phage_int_SAM_4,Phage_integrase
FAM_00059	CLU_01068	WP_227282878.1	WP_191739688.1	536227.CcarbDRAFT_4479	593	4.1500000000000002E-214	COG4974@1|root,COG4974@2|Bacteria,1TQXV@1239|Firmicutes,24884@186801|Clostridia,36HA0@31979|Clostridiaceae	L	186801|Clostridia	Belongs to the 'phage' integrase family													Phage_int_SAM_4,Phage_integrase
FAM_00059	CLU_01068	WP_227282878.1	WP_192583926.1	536227.CcarbDRAFT_4479	597	1.2400000000000001E-215	COG4974@1|root,COG4974@2|Bacteria,1TQXV@1239|Firmicutes,24884@186801|Clostridia,36HA0@31979|Clostridiaceae	L	186801|Clostridia	Belongs to the 'phage' integrase family													Phage_int_SAM_4,Phage_integrase
FAM_00059	CLU_01068	WP_227282878.1	WP_198603550.1	536227.CcarbDRAFT_4479	531	2.8100000000000001E-189	COG4974@1|root,COG4974@2|Bacteria,1TQXV@1239|Firmicutes,24884@186801|Clostridia,36HA0@31979|Clostridiaceae	L	186801|Clostridia	Belongs to the 'phage' integrase family													Phage_int_SAM_4,Phage_integrase
FAM_00059	CLU_01068	WP_227282878.1	WP_220282723.1	1216362.B437_01225	637	2.5899999999999998E-231	COG4974@1|root,COG4974@2|Bacteria,378SB@32066|Fusobacteria	L	32066|Fusobacteria	Belongs to the 'phage' integrase family													Phage_int_SAM_4,Phage_integrase
FAM_00059	CLU_01068	WP_227282878.1	WP_226969442.1	411460.RUMTOR_01870	575	3.66E-207	COG4974@1|root,COG4974@2|Bacteria,1TQXV@1239|Firmicutes,24884@186801|Clostridia,3Y00R@572511|Blautia	L	186801|Clostridia	Phage integrase, N-terminal SAM-like domain													Phage_int_SAM_4,Phage_integrase
FAM_00059	CLU_01068	WP_227282878.1	WP_227282878.1	665950.HMPREF1025_02782	420	1.2000000000000001E-145	COG4974@1|root,COG4974@2|Bacteria,1TQXV@1239|Firmicutes,24884@186801|Clostridia,27INB@186928|unclassified Lachnospiraceae	L	186801|Clostridia	Phage integrase, N-terminal SAM-like domain													Phage_int_SAM_4,Phage_integrase
FAM_00059	CLU_01068	WP_227282878.1	WP_231366970.1	1321786.HMPREF1992_01927	608	3.24E-220	COG4974@1|root,COG4974@2|Bacteria,1TQXV@1239|Firmicutes,4H7MZ@909932|Negativicutes	L	909932|Negativicutes	Belongs to the 'phage' integrase family													Phage_int_SAM_4,Phage_integrase
FAM_00059	CLU_01068	WP_227282878.1	WP_232053249.1	1122173.AXVL01000032_gene2005	625	1.2300000000000001E-226	COG4974@1|root,COG4974@2|Bacteria,378SB@32066|Fusobacteria	L	32066|Fusobacteria	Belongs to the 'phage' integrase family													Phage_int_SAM_4,Phage_integrase
FAM_00059	CLU_01069	WP_222317371.1	WP_029091975.1	1158608.I583_00616	253	1.5E-80	COG0582@1|root,COG0582@2|Bacteria,1TPE1@1239|Firmicutes,4HDHJ@91061|Bacilli,4B6AA@81852|Enterococcaceae	L	91061|Bacilli	Phage integrase family													Phage_int_SAM_5,Phage_integrase
FAM_00059	CLU_01069	WP_222317371.1	WP_069132950.1	525367.HMPREF0556_11470	255	2.6400000000000002E-81	COG0582@1|root,COG0582@2|Bacteria,1TPE1@1239|Firmicutes,4HDHJ@91061|Bacilli,26ITW@186820|Listeriaceae	L	91061|Bacilli	Phage integrase family													Phage_int_SAM_5,Phage_integrase
FAM_00059	CLU_01069	WP_222317371.1	WP_069136737.1	1158608.I583_00616	254	5.2799999999999994E-81	COG0582@1|root,COG0582@2|Bacteria,1TPE1@1239|Firmicutes,4HDHJ@91061|Bacilli,4B6AA@81852|Enterococcaceae	L	91061|Bacilli	Phage integrase family													Phage_int_SAM_5,Phage_integrase
FAM_00059	CLU_01069	WP_222317371.1	WP_084013474.1	1158601.I585_02802	255	3.86E-81	COG0582@1|root,COG0582@2|Bacteria,1TPE1@1239|Firmicutes,4HDHJ@91061|Bacilli,4B6AA@81852|Enterococcaceae	L	91061|Bacilli	Phage integrase family													Phage_int_SAM_5,Phage_integrase
FAM_00059	CLU_01069	WP_222317371.1	WP_096879631.1	525367.HMPREF0556_11470	254	5.2799999999999994E-81	COG0582@1|root,COG0582@2|Bacteria,1TPE1@1239|Firmicutes,4HDHJ@91061|Bacilli,26ITW@186820|Listeriaceae	L	91061|Bacilli	Phage integrase family													Phage_int_SAM_5,Phage_integrase
FAM_00059	CLU_01069	WP_222317371.1	WP_115231146.1	1410658.JHWI01000002_gene24	253	3.0099999999999999E-80	COG0582@1|root,COG0582@2|Bacteria,1TPE1@1239|Firmicutes,3VNTK@526524|Erysipelotrichia	L	526524|Erysipelotrichia	Phage integrase family													Phage_integrase
FAM_00059	CLU_01069	WP_222317371.1	WP_146992795.1	1158601.I585_02802	255	2.7300000000000002E-81	COG0582@1|root,COG0582@2|Bacteria,1TPE1@1239|Firmicutes,4HDHJ@91061|Bacilli,4B6AA@81852|Enterococcaceae	L	91061|Bacilli	Phage integrase family													Phage_int_SAM_5,Phage_integrase
FAM_00059	CLU_01069	WP_222317371.1	WP_176718446.1	1219626.HMPREF1639_08450	229	2.6100000000000001E-71	COG0582@1|root,COG0582@2|Bacteria,1TPE1@1239|Firmicutes,248BI@186801|Clostridia,25U6K@186804|Peptostreptococcaceae	L	186801|Clostridia	Belongs to the 'phage' integrase family													Methylase_S,Phage_int_SAM_5,Phage_integrase
FAM_00059	CLU_01069	WP_222317371.1	WP_184284994.1	1158601.I585_02802	256	1.3599999999999999E-81	COG0582@1|root,COG0582@2|Bacteria,1TPE1@1239|Firmicutes,4HDHJ@91061|Bacilli,4B6AA@81852|Enterococcaceae	L	91061|Bacilli	Phage integrase family													Phage_int_SAM_5,Phage_integrase
FAM_00059	CLU_01069	WP_222317371.1	WP_190323759.1	1410658.JHWI01000002_gene24	242	1.8500000000000001E-76	COG0582@1|root,COG0582@2|Bacteria,1TPE1@1239|Firmicutes,3VNTK@526524|Erysipelotrichia	L	526524|Erysipelotrichia	Phage integrase family													Phage_integrase
FAM_00059	CLU_01069	WP_222317371.1	WP_193324695.1	1158601.I585_02802	256	1.93E-81	COG0582@1|root,COG0582@2|Bacteria,1TPE1@1239|Firmicutes,4HDHJ@91061|Bacilli,4B6AA@81852|Enterococcaceae	L	91061|Bacilli	Phage integrase family													Phage_int_SAM_5,Phage_integrase
FAM_00059	CLU_01069	WP_222317371.1	WP_216810998.1	1158601.I585_02802	262	7.3999999999999999E-84	COG0582@1|root,COG0582@2|Bacteria,1TPE1@1239|Firmicutes,4HDHJ@91061|Bacilli,4B6AA@81852|Enterococcaceae	L	91061|Bacilli	Phage integrase family													Phage_int_SAM_5,Phage_integrase
FAM_00059	CLU_01069	WP_222317371.1	WP_222317371.1	525367.HMPREF0556_11470	384	3.9899999999999992E-132	COG0582@1|root,COG0582@2|Bacteria,1TPE1@1239|Firmicutes,4HDHJ@91061|Bacilli,26ITW@186820|Listeriaceae	L	91061|Bacilli	Phage integrase family													Phage_int_SAM_5,Phage_integrase
FAM_00059	CLU_01070	WP_150309539.1	WP_146133163.1	1158601.I585_02802	212	1.96E-65	COG0582@1|root,COG0582@2|Bacteria,1TPE1@1239|Firmicutes,4HDHJ@91061|Bacilli,4B6AA@81852|Enterococcaceae	L	91061|Bacilli	Phage integrase family													Phage_int_SAM_5,Phage_integrase
FAM_00059	CLU_01070	WP_150309539.1	WP_150309539.1	1158601.I585_02802	172	1.98E-50	COG0582@1|root,COG0582@2|Bacteria,1TPE1@1239|Firmicutes,4HDHJ@91061|Bacilli,4B6AA@81852|Enterococcaceae	L	91061|Bacilli	Phage integrase family													Phage_int_SAM_5,Phage_integrase
FAM_00059	CLU_01071	WP_000651182.1	WP_000651182.1	170187.SP_0506	541	1.6400000000000001E-195	COG0582@1|root,COG0582@2|Bacteria,1UYDY@1239|Firmicutes,4HVDR@91061|Bacilli,1WUP7@1313|Streptococcus pneumoniae	L	91061|Bacilli	Belongs to the 'phage' integrase family													Phage_integrase
FAM_00059	CLU_01072	WP_013864671.1	WP_013864671.1	1032480.MLP_38110	796	1.0100000000000001E-291	COG0582@1|root,COG0582@2|Bacteria,2GMMI@201174|Actinobacteria,4DP4K@85009|Propionibacteriales	L	201174|Actinobacteria	Belongs to the 'phage' integrase family													Phage_int_SAM_3,Phage_int_SAM_5,Phage_integrase
FAM_00059	CLU_01073	WP_050277614.1	WP_050277614.1	1054460.SPPN_04510	455	3.54E-161	COG4974@1|root,COG4974@2|Bacteria,1TQXV@1239|Firmicutes,4HD04@91061|Bacilli	L	91061|Bacilli	Belongs to the 'phage' integrase family													Phage_int_SAM_1,Phage_int_SAM_4,Phage_integrase
FAM_00060	CLU_01074	WP_203232169.1	WP_203232169.1	871963.Desdi_1452	214	8.9E-68	COG3943@1|root,COG3943@2|Bacteria,1TPH4@1239|Firmicutes,248NI@186801|Clostridia,263KK@186807|Peptococcaceae	S	186801|Clostridia	Virulence protein RhuM family													Virulence_RhuM
FAM_00060	CLU_01074	WP_203232169.1	WP_211208580.1	596330.HMPREF0628_0017	234	9.1400000000000009E-79	COG3943@1|root,COG3943@2|Bacteria,1VJKW@1239|Firmicutes,24TT3@186801|Clostridia	S	186801|Clostridia	Virulence protein RhuM family													Virulence_RhuM
FAM_00060	CLU_01075	WP_003114403.1	WP_003114403.1	207559.Dde_2497	275	1.7299999999999999E-90	COG3943@1|root,COG3943@2|Bacteria,1MWKW@1224|Proteobacteria,42MTT@68525|delta/epsilon subdivisions,2WIU4@28221|Deltaproteobacteria,2MGC7@213115|Desulfovibrionales	S	28221|Deltaproteobacteria	Virulence protein RhuM family													Virulence_RhuM
FAM_00060	CLU_01076	WP_078775878.1	WP_078775878.1	1235802.C823_02549	144	1.2499999999999999E-40	COG3943@1|root,COG3943@2|Bacteria,1TPH4@1239|Firmicutes,248NI@186801|Clostridia,25VKW@186806|Eubacteriaceae	S	186801|Clostridia	Virulence protein RhuM family													Virulence_RhuM
FAM_00060	CLU_01077	WP_211240343.1	WP_211240343.1	1304874.JAFY01000002_gene982	217	3.909999999999999E-72	COG3943@1|root,COG3943@2|Bacteria		2|Bacteria		rhuM			ko:K14623					ko00000,ko03400				Virulence_RhuM
FAM_00060	CLU_01078	WP_223571253.1	WP_223571253.1	1163407.UU7_00640	196	3.57E-60	COG3943@1|root,COG3943@2|Bacteria,1MWKW@1224|Proteobacteria,1RPNB@1236|Gammaproteobacteria,1X5PX@135614|Xanthomonadales	S	135614|Xanthomonadales	Virulence protein RhuM family													Virulence_RhuM
FAM_00060	CLU_01079	WP_230620425.1	WP_230620425.1	1163407.UU7_00640	190	6.5299999999999991E-57	COG3943@1|root,COG3943@2|Bacteria,1MWKW@1224|Proteobacteria,1RPNB@1236|Gammaproteobacteria,1X5PX@135614|Xanthomonadales	S	135614|Xanthomonadales	Virulence protein RhuM family													Virulence_RhuM
FAM_00061	CLU_01080	WP_107041250.1	WP_064008111.1	765911.Thivi_1607	109	2.4399999999999999E-30	2DPB4@1|root,331CA@2|Bacteria,1NCNI@1224|Proteobacteria,1SG6B@1236|Gammaproteobacteria,1WZGC@135613|Chromatiales	S	135613|Chromatiales	Protein of unknown function (DUF2442)													DUF2442
FAM_00061	CLU_01080	WP_107041250.1	WP_068809684.1	1348657.M622_16020	114	2.3299999999999999E-32	2EH09@1|root,33ASB@2|Bacteria	S	2|Bacteria	Protein of unknown function (DUF2442)													DUF2442
FAM_00061	CLU_01080	WP_107041250.1	WP_094729922.1	762211.BSTEL_0052	143	6.1399999999999998E-44	COG1396@1|root,COG1396@2|Bacteria,2IQ9G@201174|Actinobacteria,4D190@85004|Bifidobacteriales	K	201174|Actinobacteria	Protein of unknown function (DUF2442)													DUF2442
FAM_00061	CLU_01080	WP_107041250.1	WP_107041250.1	762211.BSTEL_0052	161	4.1300000000000001E-51	COG1396@1|root,COG1396@2|Bacteria,2IQ9G@201174|Actinobacteria,4D190@85004|Bifidobacteriales	K	201174|Actinobacteria	Protein of unknown function (DUF2442)													DUF2442
FAM_00061	CLU_01080	WP_107041250.1	WP_149503638.1	395494.Galf_1994	120	1.31E-34	COG1396@1|root,COG1396@2|Bacteria,1N0DD@1224|Proteobacteria,2VXZN@28216|Betaproteobacteria	K	28216|Betaproteobacteria	Protein of unknown function (DUF2442)													DUF2442
FAM_00061	CLU_01080	WP_107041250.1	WP_173806630.1	395494.Galf_1994	119	3.7699999999999998E-34	COG1396@1|root,COG1396@2|Bacteria,1N0DD@1224|Proteobacteria,2VXZN@28216|Betaproteobacteria	K	28216|Betaproteobacteria	Protein of unknown function (DUF2442)													DUF2442
FAM_00061	CLU_01081	WP_182809412.1	WP_182809412.1	757424.Hsero_3426	108	5.1700000000000003E-30	2DPYH@1|root,333YR@2|Bacteria,1NF9G@1224|Proteobacteria	S	1224|Proteobacteria	Protein of unknown function (DUF2442)													DUF2442
FAM_00061	CLU_01081	WP_182809412.1	WP_186407867.1	395961.Cyan7425_0492	104	3.4099999999999998E-28	COG1396@1|root,COG1396@2|Bacteria,1GGP9@1117|Cyanobacteria	K	1117|Cyanobacteria	Protein of unknown function (DUF2442)													DUF2442
FAM_00061	CLU_01081	WP_182809412.1	WP_190586641.1	211165.AJLN01000141_gene2461	187	5.8599999999999998E-61	2E5P1@1|root,330DP@2|Bacteria,1G84E@1117|Cyanobacteria	S	1117|Cyanobacteria	Protein of unknown function (DUF2442)													DUF2442
FAM_00061	CLU_01082	WP_006459765.1	WP_006459765.1	717772.THIAE_01715	200	3.7999999999999998E-66	2EH09@1|root,33ASB@2|Bacteria	S	2|Bacteria	Protein of unknown function (DUF2442)													DUF2442
FAM_00061	CLU_01083	WP_094324325.1	WP_094324325.1	592026.GCWU0000282_001657	91.3	4.4500000000000001E-23	2DQV8@1|root,338W7@2|Bacteria,1VJXI@1239|Firmicutes,25DTD@186801|Clostridia	S	186801|Clostridia	Protein of unknown function (DUF2442)													DUF2442
FAM_00061	CLU_01084	WP_159652898.1	WP_159652898.1
FAM_00061	CLU_01085	WP_164451983.1	WP_164451983.1	643867.Ftrac_3780	88.2	1.2E-21	2EIHU@1|root,33C96@2|Bacteria,4NY5F@976|Bacteroidetes,47SZZ@768503|Cytophagia	S	976|Bacteroidetes	Protein of unknown function (DUF2442)													DUF2442
FAM_00062	CLU_01086	WP_042510137.1	WP_022991846.1	1504981.KO116_1529	236	2.6100000000000001E-78	COG1458@1|root,COG1458@2|Bacteria,1R38X@1224|Proteobacteria,1T64W@1236|Gammaproteobacteria	S	1236|Gammaproteobacteria	Domain of unknown function (DUF3368)													DUF3368
FAM_00062	CLU_01086	WP_042510137.1	WP_023008070.1	1504981.KO116_1529	241	2.74E-80	COG1458@1|root,COG1458@2|Bacteria,1R38X@1224|Proteobacteria,1T64W@1236|Gammaproteobacteria	S	1236|Gammaproteobacteria	Domain of unknown function (DUF3368)													DUF3368
FAM_00062	CLU_01086	WP_042510137.1	WP_035555835.1	1504981.KO116_1529	327	3.6499999999999999E-114	COG1458@1|root,COG1458@2|Bacteria,1R38X@1224|Proteobacteria,1T64W@1236|Gammaproteobacteria	S	1236|Gammaproteobacteria	Domain of unknown function (DUF3368)													DUF3368
FAM_00062	CLU_01086	WP_042510137.1	WP_042510137.1	637911.AM305_11560	173	3.0400000000000002E-53	COG1412@1|root,COG1412@2|Bacteria,1R38W@1224|Proteobacteria,1S5MF@1236|Gammaproteobacteria	S	1236|Gammaproteobacteria	maturation of SSU-rRNA from tricistronic rRNA transcript (SSU-rRNA, 5.8S rRNA, LSU-rRNA)													PIN
FAM_00062	CLU_01086	WP_042510137.1	WP_064618283.1	637911.AM305_11560	170	4.9900000000000003E-52	COG1412@1|root,COG1412@2|Bacteria,1R38W@1224|Proteobacteria,1S5MF@1236|Gammaproteobacteria	S	1236|Gammaproteobacteria	maturation of SSU-rRNA from tricistronic rRNA transcript (SSU-rRNA, 5.8S rRNA, LSU-rRNA)													PIN
FAM_00062	CLU_01086	WP_042510137.1	WP_144820430.1	1504981.KO116_1529	245	1.1700000000000001E-81	COG1458@1|root,COG1458@2|Bacteria,1R38X@1224|Proteobacteria,1T64W@1236|Gammaproteobacteria	S	1236|Gammaproteobacteria	Domain of unknown function (DUF3368)													DUF3368
FAM_00062	CLU_01086	WP_042510137.1	WP_194854755.1	391615.ABSJ01000037_gene972	234	3.25E-77	COG1458@1|root,COG1458@2|Bacteria,1R38X@1224|Proteobacteria,1T64W@1236|Gammaproteobacteria	S	1236|Gammaproteobacteria	Domain of unknown function (DUF3368)													DUF3368
FAM_00062	CLU_01086	WP_042510137.1	WP_199447809.1	1504981.KO116_1529	232	1.7600000000000001E-76	COG1458@1|root,COG1458@2|Bacteria,1R38X@1224|Proteobacteria,1T64W@1236|Gammaproteobacteria	S	1236|Gammaproteobacteria	Domain of unknown function (DUF3368)													DUF3368
FAM_00062	CLU_01086	WP_042510137.1	WP_230714006.1	1504981.KO116_1529	242	1.9300000000000002E-80	COG1458@1|root,COG1458@2|Bacteria,1R38X@1224|Proteobacteria,1T64W@1236|Gammaproteobacteria	S	1236|Gammaproteobacteria	Domain of unknown function (DUF3368)													DUF3368
FAM_00062	CLU_01087	WP_202054196.1	WP_011320218.1	240292.Ava_3501	302	3.7399999999999989E-104	COG2405@1|root,COG2405@2|Bacteria,1G6NZ@1117|Cyanobacteria,1HRX4@1161|Nostocales	S	1117|Cyanobacteria	nucleic acid-binding protein contains PIN domain				ko:K07066					ko00000				DUF3368
FAM_00062	CLU_01087	WP_202054196.1	WP_045872756.1	1173024.KI912148_gene4172	165	6.0299999999999997E-50	COG2405@1|root,COG2405@2|Bacteria,1G6NZ@1117|Cyanobacteria,1JKY8@1189|Stigonemataceae	S	1117|Cyanobacteria	Domain of unknown function (DUF3368)				ko:K07066					ko00000				DUF3368
FAM_00062	CLU_01087	WP_202054196.1	WP_093190198.1	240292.Ava_1354	155	2.8099999999999999E-46	COG2405@1|root,COG2405@2|Bacteria,1G52J@1117|Cyanobacteria,1HPZ5@1161|Nostocales	S	1117|Cyanobacteria	Domain of unknown function (DUF3368)				ko:K07066					ko00000				DUF3368
FAM_00062	CLU_01087	WP_202054196.1	WP_153250576.1	519989.ECTPHS_11912	187	1.01E-58	COG2405@1|root,COG2405@2|Bacteria,1NI7Q@1224|Proteobacteria,1SIDT@1236|Gammaproteobacteria	S	1236|Gammaproteobacteria	Domain of unknown function (DUF3368)													DUF3368
FAM_00062	CLU_01087	WP_202054196.1	WP_190472401.1	211165.AJLN01000152_gene6780	243	5.8699999999999999E-81	COG2405@1|root,COG2405@2|Bacteria,1G5S2@1117|Cyanobacteria		1117|Cyanobacteria														DUF3368
FAM_00062	CLU_01087	WP_202054196.1	WP_202054196.1	517418.Ctha_1342	213	2.4700000000000001E-69	COG2405@1|root,COG2405@2|Bacteria,1FFHS@1090|Chlorobi	S	1090|Chlorobi	Domain of unknown function (DUF3368)													DUF3368
FAM_00062	CLU_01087	WP_202054196.1	WP_207681152.1	211165.AJLN01000152_gene6780	198	3.4800000000000001E-63	COG2405@1|root,COG2405@2|Bacteria,1G5S2@1117|Cyanobacteria		1117|Cyanobacteria														DUF3368
FAM_00062	CLU_01087	WP_202054196.1	WP_228045655.1	1173024.KI912148_gene4172	152	3.91E-45	COG2405@1|root,COG2405@2|Bacteria,1G6NZ@1117|Cyanobacteria,1JKY8@1189|Stigonemataceae	S	1117|Cyanobacteria	Domain of unknown function (DUF3368)				ko:K07066					ko00000				DUF3368
FAM_00062	CLU_01088	WP_045056995.1	WP_045056995.1	251229.Chro_2275	231	2.2100000000000001E-76	COG2405@1|root,COG2405@2|Bacteria,1G725@1117|Cyanobacteria,3VKIV@52604|Pleurocapsales	S	1117|Cyanobacteria	nucleic acid-binding protein				ko:K07066					ko00000				DUF3368
FAM_00062	CLU_01088	WP_045056995.1	WP_106370214.1	1173028.ANKO01000056_gene2145	223	4.3900000000000002E-73	COG2405@1|root,COG2405@2|Bacteria,1G5MB@1117|Cyanobacteria	S	1117|Cyanobacteria	nucleic acid-binding protein contains PIN domain				ko:K07066					ko00000				DUF3368
FAM_00062	CLU_01088	WP_045056995.1	WP_193878745.1	211165.AJLN01000066_gene4505	232	2.11E-76	COG2405@1|root,COG2405@2|Bacteria,1GDUN@1117|Cyanobacteria		1117|Cyanobacteria														DUF3368
FAM_00062	CLU_01089	WP_009149241.1	WP_009149241.1	631362.Thi970DRAFT_02672	333	4.0199999999999997E-116	COG2405@1|root,COG2405@2|Bacteria,1NEKQ@1224|Proteobacteria,1SQS1@1236|Gammaproteobacteria		1236|Gammaproteobacteria
FAM_00062	CLU_01090	WP_015023486.1	WP_015023486.1	313595.P700755_000892	332	9.8999999999999995E-116	COG2405@1|root,COG2405@2|Bacteria,4NVU8@976|Bacteroidetes,1I5UG@117743|Flavobacteriia	S	976|Bacteroidetes	Large family of predicted nucleotide-binding domains
FAM_00062	CLU_01091	WP_015282547.1	WP_015282547.1	28072.Nos7524_1233	94.4	3.09E-22	COG2405@1|root,COG2405@2|Bacteria,1G5DX@1117|Cyanobacteria,1HTIS@1161|Nostocales	S	1117|Cyanobacteria	nucleic acid-binding protein contains PIN domain													DUF3368
FAM_00063	CLU_01092	WP_050344189.1	WP_021152058.1	936580.HMPREF1516_0491	225	3.1100000000000001E-75	COG4679@1|root,COG4679@2|Bacteria,1VBJ4@1239|Firmicutes,4HQA2@91061|Bacilli	S	91061|Bacilli	Phage derived protein Gp49-like (DUF891)													Gp49
FAM_00063	CLU_01092	WP_050344189.1	WP_037597648.1	936580.HMPREF1516_0491	224	1.2699999999999999E-74	COG4679@1|root,COG4679@2|Bacteria,1VBJ4@1239|Firmicutes,4HQA2@91061|Bacilli	S	91061|Bacilli	Phage derived protein Gp49-like (DUF891)													Gp49
FAM_00063	CLU_01092	WP_050344189.1	WP_045634215.1	936580.HMPREF1516_0491	223	2.5599999999999998E-74	COG4679@1|root,COG4679@2|Bacteria,1VBJ4@1239|Firmicutes,4HQA2@91061|Bacilli	S	91061|Bacilli	Phage derived protein Gp49-like (DUF891)													Gp49
FAM_00063	CLU_01092	WP_050344189.1	WP_048714861.1	936580.HMPREF1516_0491	226	1.54E-75	COG4679@1|root,COG4679@2|Bacteria,1VBJ4@1239|Firmicutes,4HQA2@91061|Bacilli	S	91061|Bacilli	Phage derived protein Gp49-like (DUF891)													Gp49
FAM_00063	CLU_01092	WP_050344189.1	WP_048789179.1	936580.HMPREF1516_0491	225	4.4200000000000002E-75	COG4679@1|root,COG4679@2|Bacteria,1VBJ4@1239|Firmicutes,4HQA2@91061|Bacilli	S	91061|Bacilli	Phage derived protein Gp49-like (DUF891)													Gp49
FAM_00063	CLU_01092	WP_050344189.1	WP_049507635.1	936580.HMPREF1516_0491	224	8.9200000000000001E-75	COG4679@1|root,COG4679@2|Bacteria,1VBJ4@1239|Firmicutes,4HQA2@91061|Bacilli	S	91061|Bacilli	Phage derived protein Gp49-like (DUF891)													Gp49
FAM_00063	CLU_01092	WP_050344189.1	WP_050344189.1	411483.FAEPRAA2165_00492	139	3.4299999999999998E-41	COG4679@1|root,COG4679@2|Bacteria,1VB8K@1239|Firmicutes,24KV8@186801|Clostridia,3WM39@541000|Ruminococcaceae	S	186801|Clostridia	Phage derived protein Gp49-like (DUF891)													Gp49
FAM_00063	CLU_01092	WP_050344189.1	WP_060971424.1	936580.HMPREF1516_0491	224	6.2799999999999997E-75	COG4679@1|root,COG4679@2|Bacteria,1VBJ4@1239|Firmicutes,4HQA2@91061|Bacilli	S	91061|Bacilli	Phage derived protein Gp49-like (DUF891)													Gp49
FAM_00063	CLU_01092	WP_050344189.1	WP_061583669.1	936580.HMPREF1516_0491	228	1.8699999999999999E-76	COG4679@1|root,COG4679@2|Bacteria,1VBJ4@1239|Firmicutes,4HQA2@91061|Bacilli	S	91061|Bacilli	Phage derived protein Gp49-like (DUF891)													Gp49
FAM_00063	CLU_01092	WP_050344189.1	WP_061604877.1	936580.HMPREF1516_0491	220	4.2499999999999998E-73	COG4679@1|root,COG4679@2|Bacteria,1VBJ4@1239|Firmicutes,4HQA2@91061|Bacilli	S	91061|Bacilli	Phage derived protein Gp49-like (DUF891)													Gp49
FAM_00063	CLU_01092	WP_050344189.1	WP_067064572.1	1302863.I872_02940	194	6.4500000000000003E-63	COG4679@1|root,COG4679@2|Bacteria,1VBJ4@1239|Firmicutes,4HQA2@91061|Bacilli	S	91061|Bacilli	Phage derived protein Gp49-like (DUF891)													Gp49
FAM_00063	CLU_01092	WP_050344189.1	WP_070494132.1	936580.HMPREF1516_0491	226	2.19E-75	COG4679@1|root,COG4679@2|Bacteria,1VBJ4@1239|Firmicutes,4HQA2@91061|Bacilli	S	91061|Bacilli	Phage derived protein Gp49-like (DUF891)													Gp49
FAM_00063	CLU_01092	WP_050344189.1	WP_070666382.1	936580.HMPREF1516_0491	227	7.6399999999999994E-76	COG4679@1|root,COG4679@2|Bacteria,1VBJ4@1239|Firmicutes,4HQA2@91061|Bacilli	S	91061|Bacilli	Phage derived protein Gp49-like (DUF891)													Gp49
FAM_00063	CLU_01092	WP_050344189.1	WP_080804186.1	113355.CM001775_gene2564	147	2.64E-44	COG4679@1|root,COG4679@2|Bacteria,1GDRR@1117|Cyanobacteria	S	1117|Cyanobacteria	Phage derived protein Gp49-like (DUF891)													Gp49
FAM_00063	CLU_01092	WP_050344189.1	WP_105026287.1	936580.HMPREF1516_0491	226	1.54E-75	COG4679@1|root,COG4679@2|Bacteria,1VBJ4@1239|Firmicutes,4HQA2@91061|Bacilli	S	91061|Bacilli	Phage derived protein Gp49-like (DUF891)													Gp49
FAM_00063	CLU_01092	WP_050344189.1	WP_117744439.1	936580.HMPREF1516_0491	221	2.1100000000000001E-73	COG4679@1|root,COG4679@2|Bacteria,1VBJ4@1239|Firmicutes,4HQA2@91061|Bacilli	S	91061|Bacilli	Phage derived protein Gp49-like (DUF891)													Gp49
FAM_00063	CLU_01092	WP_050344189.1	WP_118228410.1	936580.HMPREF1516_0491	225	3.1100000000000001E-75	COG4679@1|root,COG4679@2|Bacteria,1VBJ4@1239|Firmicutes,4HQA2@91061|Bacilli	S	91061|Bacilli	Phage derived protein Gp49-like (DUF891)													Gp49
FAM_00063	CLU_01092	WP_050344189.1	WP_120701788.1	936580.HMPREF1516_0491	223	1.8000000000000001E-74	COG4679@1|root,COG4679@2|Bacteria,1VBJ4@1239|Firmicutes,4HQA2@91061|Bacilli	S	91061|Bacilli	Phage derived protein Gp49-like (DUF891)													Gp49
FAM_00063	CLU_01092	WP_050344189.1	WP_125376192.1	936580.HMPREF1516_0491	226	2.19E-75	COG4679@1|root,COG4679@2|Bacteria,1VBJ4@1239|Firmicutes,4HQA2@91061|Bacilli	S	91061|Bacilli	Phage derived protein Gp49-like (DUF891)													Gp49
FAM_00063	CLU_01092	WP_050344189.1	WP_155212958.1	936580.HMPREF1516_0491	225	4.3200000000000001E-75	COG4679@1|root,COG4679@2|Bacteria,1VBJ4@1239|Firmicutes,4HQA2@91061|Bacilli	S	91061|Bacilli	Phage derived protein Gp49-like (DUF891)													Gp49
FAM_00063	CLU_01092	WP_050344189.1	WP_156247079.1	936580.HMPREF1516_0491	225	4.4200000000000002E-75	COG4679@1|root,COG4679@2|Bacteria,1VBJ4@1239|Firmicutes,4HQA2@91061|Bacilli	S	91061|Bacilli	Phage derived protein Gp49-like (DUF891)													Gp49
FAM_00063	CLU_01092	WP_050344189.1	WP_175060709.1	936580.HMPREF1516_0491	224	1.2699999999999999E-74	COG4679@1|root,COG4679@2|Bacteria,1VBJ4@1239|Firmicutes,4HQA2@91061|Bacilli	S	91061|Bacilli	Phage derived protein Gp49-like (DUF891)													Gp49
FAM_00063	CLU_01092	WP_050344189.1	WP_201710095.1	936580.HMPREF1516_0491	223	3.6400000000000001E-74	COG4679@1|root,COG4679@2|Bacteria,1VBJ4@1239|Firmicutes,4HQA2@91061|Bacilli	S	91061|Bacilli	Phage derived protein Gp49-like (DUF891)													Gp49
FAM_00063	CLU_01092	WP_050344189.1	WP_207185653.1	936580.HMPREF1516_0491	225	6.1300000000000001E-75	COG4679@1|root,COG4679@2|Bacteria,1VBJ4@1239|Firmicutes,4HQA2@91061|Bacilli	S	91061|Bacilli	Phage derived protein Gp49-like (DUF891)													Gp49
FAM_00063	CLU_01092	WP_050344189.1	WP_229027521.1	936580.HMPREF1516_0491	224	1.24E-74	COG4679@1|root,COG4679@2|Bacteria,1VBJ4@1239|Firmicutes,4HQA2@91061|Bacilli	S	91061|Bacilli	Phage derived protein Gp49-like (DUF891)													Gp49
FAM_00063	CLU_01093	WP_230310748.1	WP_049518263.1	936580.HMPREF1516_0491	228	3.78E-76	COG4679@1|root,COG4679@2|Bacteria,1VBJ4@1239|Firmicutes,4HQA2@91061|Bacilli	S	91061|Bacilli	Phage derived protein Gp49-like (DUF891)													Gp49
FAM_00063	CLU_01093	WP_230310748.1	WP_064523414.1	936580.HMPREF1516_0491	223	1.8000000000000001E-74	COG4679@1|root,COG4679@2|Bacteria,1VBJ4@1239|Firmicutes,4HQA2@91061|Bacilli	S	91061|Bacilli	Phage derived protein Gp49-like (DUF891)													Gp49
FAM_00063	CLU_01093	WP_230310748.1	WP_207185599.1	1316408.HSISM1_1025	192	1.11E-62	COG4679@1|root,COG4679@2|Bacteria,1VBJ4@1239|Firmicutes,4HQA2@91061|Bacilli	S	91061|Bacilli	Phage derived protein Gp49-like (DUF891)													Gp49
FAM_00063	CLU_01093	WP_230310748.1	WP_222935363.1	1316408.HSISM1_1025	195	9.5300000000000008E-64	COG4679@1|root,COG4679@2|Bacteria,1VBJ4@1239|Firmicutes,4HQA2@91061|Bacilli	S	91061|Bacilli	Phage derived protein Gp49-like (DUF891)													Gp49
FAM_00063	CLU_01093	WP_230310748.1	WP_229060245.1	1316408.HSISM1_1025	197	1.65E-64	COG4679@1|root,COG4679@2|Bacteria,1VBJ4@1239|Firmicutes,4HQA2@91061|Bacilli	S	91061|Bacilli	Phage derived protein Gp49-like (DUF891)													Gp49
FAM_00063	CLU_01093	WP_230310748.1	WP_230310748.1	1316408.HSISM1_1025	192	1.5800000000000001E-62	COG4679@1|root,COG4679@2|Bacteria,1VBJ4@1239|Firmicutes,4HQA2@91061|Bacilli	S	91061|Bacilli	Phage derived protein Gp49-like (DUF891)													Gp49
FAM_00063	CLU_01094	WP_009151545.1	WP_009151545.1	631362.Thi970DRAFT_04831	227	2.38E-76	COG3657@1|root,COG3657@2|Bacteria,1N74C@1224|Proteobacteria,1SCNC@1236|Gammaproteobacteria,1X1DH@135613|Chromatiales	S	135613|Chromatiales	Phage derived protein Gp49-like (DUF891)													Gp49
FAM_00063	CLU_01094	WP_009151545.1	WP_079545087.1	1028801.RG1141_CH05180	129	2.4199999999999999E-37	COG3657@1|root,COG3657@2|Bacteria,1N74C@1224|Proteobacteria,2UEMS@28211|Alphaproteobacteria,4BFRV@82115|Rhizobiaceae	S	28211|Alphaproteobacteria	Phage derived protein Gp49-like (DUF891)													Gp49
FAM_00063	CLU_01094	WP_009151545.1	WP_156332444.1	1336249.JADW01000003_gene3914	116	2.5700000000000002E-32	COG3657@1|root,COG3657@2|Bacteria,1N74C@1224|Proteobacteria,2UEMS@28211|Alphaproteobacteria,4BFRV@82115|Rhizobiaceae	S	28211|Alphaproteobacteria	Phage derived protein Gp49-like (DUF891)													Gp49
FAM_00063	CLU_01094	WP_009151545.1	WP_169258581.1	395494.Galf_1300	173	9.4899999999999985E-55	COG3657@1|root,COG3657@2|Bacteria,1N4W9@1224|Proteobacteria,2VUJF@28216|Betaproteobacteria	S	28216|Betaproteobacteria	addiction module killer protein
FAM_00063	CLU_01095	WP_049483409.1	WP_049483409.1	936580.HMPREF1516_0491	185	7.4100000000000001E-60	COG4679@1|root,COG4679@2|Bacteria,1VBJ4@1239|Firmicutes,4HQA2@91061|Bacilli	S	91061|Bacilli	Phage derived protein Gp49-like (DUF891)													Gp49
FAM_00063	CLU_01096	WP_075584728.1	WP_075584728.1	398578.Daci_1687	168	2.1800000000000002E-53	COG3657@1|root,COG3657@2|Bacteria,1N74C@1224|Proteobacteria,2VVRD@28216|Betaproteobacteria,4AFKB@80864|Comamonadaceae	S	28216|Betaproteobacteria	addiction module killer protein													Gp49
FAM_00063	CLU_01097	WP_197211779.1	WP_197211779.1	319225.Plut_0835	136	2.6000000000000001E-40	COG4679@1|root,COG4679@2|Bacteria	K	2|Bacteria	PFAM Phage derived protein Gp49-like (DUF891)													Gp49
FAM_00064	CLU_01098	WP_010907215.1	WP_010907215.1	696748.ASU2_07720	451	1.22E-151	2ENSC@1|root,33GDI@2|Bacteria,1R7QN@1224|Proteobacteria,1T2P9@1236|Gammaproteobacteria,1Y9KE@135625|Pasteurellales		135625|Pasteurellales
FAM_00064	CLU_01098	WP_010907215.1	WP_021087827.1	745718.JADT01000001_gene1600	120	7.1500000000000002E-28	COG1196@1|root,COG1196@2|Bacteria,4PFQJ@976|Bacteroidetes,1I85C@117743|Flavobacteriia	D	976|Bacteroidetes	nuclear chromosome segregation
FAM_00064	CLU_01098	WP_010907215.1	WP_024775555.1	1442598.JABW01000024_gene1554	935	0	COG1196@1|root,COG1196@2|Bacteria,1R25H@1224|Proteobacteria	D	1224|Proteobacteria	nuclear chromosome segregation
FAM_00064	CLU_01098	WP_010907215.1	WP_103588989.1	745718.JADT01000001_gene1600	121	1.9700000000000001E-28	COG1196@1|root,COG1196@2|Bacteria,4PFQJ@976|Bacteroidetes,1I85C@117743|Flavobacteriia	D	976|Bacteroidetes	nuclear chromosome segregation
FAM_00064	CLU_01098	WP_010907215.1	WP_103594673.1	221988.MS0984	145	1.74E-35	2ENSC@1|root,33GDI@2|Bacteria,1R7QN@1224|Proteobacteria,1T2P9@1236|Gammaproteobacteria,1Y9KE@135625|Pasteurellales		135625|Pasteurellales
FAM_00064	CLU_01098	WP_010907215.1	WP_103638745.1	745718.JADT01000001_gene1600	126	4.0900000000000001E-30	COG1196@1|root,COG1196@2|Bacteria,4PFQJ@976|Bacteroidetes,1I85C@117743|Flavobacteriia	D	976|Bacteroidetes	nuclear chromosome segregation
FAM_00064	CLU_01098	WP_010907215.1	WP_127957645.1
FAM_00064	CLU_01098	WP_010907215.1	WP_138561542.1	1268239.PALB_29250	568	6.1799999999999994E-199	COG1196@1|root,COG1196@2|Bacteria,1R25H@1224|Proteobacteria,1S41G@1236|Gammaproteobacteria	D	1236|Gammaproteobacteria	nuclear chromosome segregation
FAM_00064	CLU_01098	WP_010907215.1	WP_194369158.1	1442598.JABW01000024_gene1554	721	3.3499999999999998E-259	COG1196@1|root,COG1196@2|Bacteria,1R25H@1224|Proteobacteria	D	1224|Proteobacteria	nuclear chromosome segregation
FAM_00064	CLU_01099	WP_086247702.1	WP_086228327.1	553220.CAMGR0001_2277	327	3.3400000000000001E-105	2ENSC@1|root,33GDI@2|Bacteria,1R7QN@1224|Proteobacteria,4308U@68525|delta/epsilon subdivisions,2YRSP@29547|Epsilonproteobacteria		29547|Epsilonproteobacteria
FAM_00064	CLU_01099	WP_086247702.1	WP_086229385.1	553220.CAMGR0001_2277	319	6.8900000000000002E-102	2ENSC@1|root,33GDI@2|Bacteria,1R7QN@1224|Proteobacteria,4308U@68525|delta/epsilon subdivisions,2YRSP@29547|Epsilonproteobacteria		29547|Epsilonproteobacteria
FAM_00064	CLU_01099	WP_086247702.1	WP_086247702.1	553220.CAMGR0001_2277	322	4.3499999999999998E-103	2ENSC@1|root,33GDI@2|Bacteria,1R7QN@1224|Proteobacteria,4308U@68525|delta/epsilon subdivisions,2YRSP@29547|Epsilonproteobacteria		29547|Epsilonproteobacteria
FAM_00064	CLU_01099	WP_086247702.1	WP_096019517.1	553220.CAMGR0001_2277	313	1.0399999999999999E-99	2ENSC@1|root,33GDI@2|Bacteria,1R7QN@1224|Proteobacteria,4308U@68525|delta/epsilon subdivisions,2YRSP@29547|Epsilonproteobacteria		29547|Epsilonproteobacteria
FAM_00064	CLU_01099	WP_086247702.1	WP_096022193.1	553220.CAMGR0001_2277	311	4.1299999999999996E-99	2ENSC@1|root,33GDI@2|Bacteria,1R7QN@1224|Proteobacteria,4308U@68525|delta/epsilon subdivisions,2YRSP@29547|Epsilonproteobacteria		29547|Epsilonproteobacteria
FAM_00064	CLU_01099	WP_086247702.1	WP_096029848.1
FAM_00064	CLU_01100	WP_216000782.1	WP_018293663.1	1167006.UWK_00855	350	8.1999999999999993E-115	2CDM0@1|root,33HR7@2|Bacteria		2|Bacteria
FAM_00064	CLU_01100	WP_216000782.1	WP_025635976.1
FAM_00064	CLU_01100	WP_216000782.1	WP_048666197.1
FAM_00064	CLU_01100	WP_216000782.1	WP_104976523.1
FAM_00064	CLU_01100	WP_216000782.1	WP_216000782.1
FAM_00064	CLU_01101	WP_026713745.1	WP_026713745.1	1121887.AUDK01000010_gene1375	793	3.4800000000000002E-289	2FFY6@1|root,30YYI@2|Bacteria,4PCYA@976|Bacteroidetes,1IN7J@117743|Flavobacteriia,2NYAH@237|Flavobacterium		976|Bacteroidetes
FAM_00064	CLU_01101	WP_026713745.1	WP_071307206.1	1121887.AUDK01000010_gene1375	410	2.8899999999999999E-138	2FFY6@1|root,30YYI@2|Bacteria,4PCYA@976|Bacteroidetes,1IN7J@117743|Flavobacteriia,2NYAH@237|Flavobacterium		976|Bacteroidetes
FAM_00064	CLU_01102	WP_066454933.1	WP_066454933.1
FAM_00064	CLU_01103	WP_068599268.1	WP_068599268.1	1168034.FH5T_03750	258	1.3E-79	2CDM0@1|root,33HR7@2|Bacteria,4P026@976|Bacteroidetes		976|Bacteroidetes
FAM_00065	CLU_01104	WP_182977641.1	WP_021113844.1	324925.Ppha_0168	354	5.9499999999999999E-122	28KYP@1|root,2ZAE6@2|Bacteria,1FES7@1090|Chlorobi	S	1090|Chlorobi	Domain of unknown function DUF1828													DUF1828,DUF1829
FAM_00065	CLU_01104	WP_182977641.1	WP_021119471.1	324925.Ppha_0168	352	4.8699999999999992E-121	28KYP@1|root,2ZAE6@2|Bacteria,1FES7@1090|Chlorobi	S	1090|Chlorobi	Domain of unknown function DUF1828													DUF1828,DUF1829
FAM_00065	CLU_01104	WP_182977641.1	WP_035496396.1	324925.Ppha_0168	350	1.8999999999999999E-120	28KYP@1|root,2ZAE6@2|Bacteria,1FES7@1090|Chlorobi	S	1090|Chlorobi	Domain of unknown function DUF1828													DUF1828,DUF1829
FAM_00065	CLU_01104	WP_182977641.1	WP_044009361.1	324925.Ppha_0168	350	3.8300000000000002E-120	28KYP@1|root,2ZAE6@2|Bacteria,1FES7@1090|Chlorobi	S	1090|Chlorobi	Domain of unknown function DUF1828													DUF1828,DUF1829
FAM_00065	CLU_01104	WP_182977641.1	WP_062208402.1	1296990.H845_145	367	8.2500000000000001E-127	28KYP@1|root,2ZAE6@2|Bacteria,1RBW6@1224|Proteobacteria,2UNQ9@28211|Alphaproteobacteria	S	28211|Alphaproteobacteria	Domain of unknown function DUF1829													DUF1828,DUF1829
FAM_00065	CLU_01104	WP_182977641.1	WP_182977641.1	1296990.H845_145	362	3.8999999999999998E-125	28KYP@1|root,2ZAE6@2|Bacteria,1RBW6@1224|Proteobacteria,2UNQ9@28211|Alphaproteobacteria	S	28211|Alphaproteobacteria	Domain of unknown function DUF1829													DUF1828,DUF1829
FAM_00065	CLU_01104	WP_182977641.1	WP_213043995.1	324925.Ppha_0168	335	3.4099999999999998E-114	28KYP@1|root,2ZAE6@2|Bacteria,1FES7@1090|Chlorobi	S	1090|Chlorobi	Domain of unknown function DUF1828													DUF1828,DUF1829
FAM_00065	CLU_01105	WP_066213655.1	WP_037356303.1	1453500.AT05_01330	526	1.24E-189	28KYP@1|root,2ZAE6@2|Bacteria,4NH0Z@976|Bacteroidetes,1HXHH@117743|Flavobacteriia	S	976|Bacteroidetes	Domain of unknown function DUF1829													DUF1828,DUF1829
FAM_00065	CLU_01105	WP_066213655.1	WP_066213655.1
FAM_00065	CLU_01105	WP_066213655.1	WP_074419427.1	1453500.AT05_01330	425	1.4899999999999999E-149	28KYP@1|root,2ZAE6@2|Bacteria,4NH0Z@976|Bacteroidetes,1HXHH@117743|Flavobacteriia	S	976|Bacteroidetes	Domain of unknown function DUF1829													DUF1828,DUF1829
FAM_00065	CLU_01106	WP_214421148.1	WP_154193545.1	290317.Cpha266_1713	333	2.1400000000000001E-113	arCOG06842@1|root,338Y2@2|Bacteria	S	2|Bacteria	Domain of unknown function DUF1828													DUF1828
FAM_00065	CLU_01106	WP_214421148.1	WP_214421148.1	323259.Mhun_1667	524	5.9299999999999997E-189	arCOG06842@1|root,arCOG06842@2157|Archaea,2Y49Z@28890|Euryarchaeota,2NB0C@224756|Methanomicrobia	S	224756|Methanomicrobia	Domain of unknown function DUF1828													DUF1828
FAM_00065	CLU_01107	WP_012546132.1	WP_012546132.1	289376.THEYE_A1695	513	1.3399999999999999E-184	arCOG06842@1|root,338Y2@2|Bacteria	S	2|Bacteria	Domain of unknown function DUF1828													DUF1828
FAM_00065	CLU_01108	WP_044418602.1	WP_044418602.1
FAM_00065	CLU_01109	WP_190528230.1	WP_190528230.1
FAM_00066	CLU_01110	WP_076836751.1	WP_026687377.1
FAM_00066	CLU_01110	WP_076836751.1	WP_034917146.1
FAM_00066	CLU_01110	WP_076836751.1	WP_048141367.1
FAM_00066	CLU_01110	WP_076836751.1	WP_073607237.1
FAM_00066	CLU_01110	WP_076836751.1	WP_076836751.1	472759.Nhal_0895	569	4.4999999999999997E-204	2EZEK@1|root,33SJR@2|Bacteria,1P30W@1224|Proteobacteria		1224|Proteobacteria
FAM_00066	CLU_01110	WP_076836751.1	WP_102674135.1
FAM_00066	CLU_01110	WP_076836751.1	WP_143032834.1
FAM_00066	CLU_01110	WP_076836751.1	WP_150561269.1
FAM_00066	CLU_01110	WP_076836751.1	WP_157405918.1
FAM_00066	CLU_01110	WP_076836751.1	WP_162041156.1
FAM_00066	CLU_01110	WP_076836751.1	WP_176007190.1
FAM_00066	CLU_01110	WP_076836751.1	WP_196093077.1
FAM_00066	CLU_01110	WP_076836751.1	WP_219235630.1
FAM_00066	CLU_01110	WP_076836751.1	WP_220380369.1
FAM_00066	CLU_01111	WP_013630700.1	WP_012492322.1	216591.BCAL0419	755	1.62E-276	2EZEK@1|root,33SJR@2|Bacteria,1P30W@1224|Proteobacteria		1224|Proteobacteria
FAM_00066	CLU_01111	WP_013630700.1	WP_013630700.1	756272.Plabr_4423	729	2.2599999999999999E-266	2EZEK@1|root,33SJR@2|Bacteria		2|Bacteria
FAM_00066	CLU_01111	WP_013630700.1	WP_122565019.1	216591.BCAL0419	681	4.199999999999999E-247	2EZEK@1|root,33SJR@2|Bacteria,1P30W@1224|Proteobacteria		1224|Proteobacteria
FAM_00066	CLU_01112	WP_057933401.1	WP_057933401.1
FAM_00066	CLU_01112	WP_057933401.1	WP_172346655.1
FAM_00066	CLU_01113	WP_075350837.1	WP_075350837.1
FAM_00066	CLU_01114	WP_126476074.1	WP_126476074.1	216591.BCAL0419	498	6.2499999999999993E-176	2EZEK@1|root,33SJR@2|Bacteria,1P30W@1224|Proteobacteria		1224|Proteobacteria
FAM_00066	CLU_01115	WP_127718238.1	WP_127718238.1
FAM_00067	CLU_01116	WP_015211637.1	WP_015211637.1	1173027.Mic7113_3173	476	6.5700000000000003E-167	COG4942@1|root,COG4942@2|Bacteria	D	2|Bacteria	peptidase			2.1.1.72	ko:K03427					ko00000,ko01000,ko02048				PDDEXK_2
FAM_00067	CLU_01116	WP_015211637.1	WP_190872867.1	28072.Nos7524_1652	328	3.1399999999999998E-108	COG4942@1|root,COG4942@2|Bacteria	D	2|Bacteria	peptidase			2.1.1.72	ko:K03427					ko00000,ko01000,ko02048				PDDEXK_2
FAM_00067	CLU_01117	WP_224205346.1	WP_224205346.1	411477.PARMER_00720	509	1.1E-173	COG0286@1|root,COG0286@2|Bacteria,4NG0E@976|Bacteroidetes,2FNN6@200643|Bacteroidia,22WYX@171551|Porphyromonadaceae	V	976|Bacteroidetes	COG0286 Type I restriction-modification system methyltransferase subunit	hsdM		2.1.1.72	ko:K03427					ko00000,ko01000,ko02048				HsdM_N,N6_Mtase
FAM_00067	CLU_01117	WP_224205346.1	WP_225318696.1	910964.GEAM_0157	487	1.4700000000000001E-164	COG0286@1|root,COG0286@2|Bacteria,1MW3A@1224|Proteobacteria,1RMRA@1236|Gammaproteobacteria	V	1236|Gammaproteobacteria	type I restriction-modification system	hsdM		2.1.1.72	ko:K03427					ko00000,ko01000,ko02048				HsdM_N,N6_Mtase
FAM_00067	CLU_01118	WP_226687449.1	WP_196778442.1	1121479.AUBS01000027_gene414	428	8.6599999999999993E-143	COG0286@1|root,COG0286@2|Bacteria,1MW3A@1224|Proteobacteria,2TQQA@28211|Alphaproteobacteria	V	28211|Alphaproteobacteria	Type I restriction-modification system methyltransferase subunit			2.1.1.72	ko:K03427					ko00000,ko01000,ko02048				HsdM_N,N6_Mtase
FAM_00067	CLU_01118	WP_226687449.1	WP_226687449.1	1532557.JL37_20120	476	5.0899999999999989E-162	COG0286@1|root,COG0286@2|Bacteria,1MW3A@1224|Proteobacteria,2VHBK@28216|Betaproteobacteria,3T1TQ@506|Alcaligenaceae	V	28216|Betaproteobacteria	HsdM N-terminal domain			2.1.1.72	ko:K03427					ko00000,ko01000,ko02048				HsdM_N,N6_Mtase
FAM_00067	CLU_01119	WP_197428267.1	WP_197428267.1	237368.SCABRO_02213	417	7.4700000000000001E-136	COG0286@1|root,COG0286@2|Bacteria,2IYII@203682|Planctomycetes	V	203682|Planctomycetes	type I restriction-modification system			2.1.1.72	ko:K03427					ko00000,ko01000,ko02048				HsdM_N,N6_Mtase
FAM_00067	CLU_01120	WP_218915126.1	WP_218915126.1	755731.Clo1100_3612	400	1.04E-128	COG0286@1|root,COG0286@2|Bacteria,1TPGZ@1239|Firmicutes,247RY@186801|Clostridia,36DVJ@31979|Clostridiaceae	V	186801|Clostridia	type I restriction-modification system	hsdM		2.1.1.72	ko:K03427					ko00000,ko01000,ko02048				HsdM_N,N6_Mtase
FAM_00067	CLU_01121	WP_223284585.1	WP_223284585.1	1408419.JHYG01000004_gene1263	145	1.7900000000000001E-35	COG0286@1|root,COG0286@2|Bacteria,1MW3A@1224|Proteobacteria,2TQQA@28211|Alphaproteobacteria,2JQSQ@204441|Rhodospirillales	V	204441|Rhodospirillales	HsdM N-terminal domain	hsdM		2.1.1.72	ko:K03427					ko00000,ko01000,ko02048				HsdM_N,N6_Mtase
FAM_00068	CLU_01122	WP_064630890.1	WP_064630890.1	1219375.CM002139_gene1197	176	1.45E-56	COG3905@1|root,COG3905@2|Bacteria,1NB4C@1224|Proteobacteria,1SEYQ@1236|Gammaproteobacteria,1X8YZ@135614|Xanthomonadales	K	135614|Xanthomonadales	.,Oxidizes proline to glutamate for use as a carbon and nitrogen source													RHH_1
FAM_00068	CLU_01122	WP_064630890.1	WP_065465933.1	1219375.CM002139_gene1197	183	2.6E-59	COG3905@1|root,COG3905@2|Bacteria,1NB4C@1224|Proteobacteria,1SEYQ@1236|Gammaproteobacteria,1X8YZ@135614|Xanthomonadales	K	135614|Xanthomonadales	.,Oxidizes proline to glutamate for use as a carbon and nitrogen source													RHH_1
FAM_00068	CLU_01122	WP_064630890.1	WP_133321033.1	1219375.CM002139_gene1197	160	3.7000000000000001E-50	COG3905@1|root,COG3905@2|Bacteria,1NB4C@1224|Proteobacteria,1SEYQ@1236|Gammaproteobacteria,1X8YZ@135614|Xanthomonadales	K	135614|Xanthomonadales	.,Oxidizes proline to glutamate for use as a carbon and nitrogen source													RHH_1
FAM_00068	CLU_01122	WP_064630890.1	WP_183961646.1	1219375.CM002139_gene1197	137	3.6800000000000001E-41	COG3905@1|root,COG3905@2|Bacteria,1NB4C@1224|Proteobacteria,1SEYQ@1236|Gammaproteobacteria,1X8YZ@135614|Xanthomonadales	K	135614|Xanthomonadales	.,Oxidizes proline to glutamate for use as a carbon and nitrogen source													RHH_1
FAM_00068	CLU_01122	WP_064630890.1	WP_184407346.1	1219375.CM002139_gene1197	169	8.0799999999999995E-54	COG3905@1|root,COG3905@2|Bacteria,1NB4C@1224|Proteobacteria,1SEYQ@1236|Gammaproteobacteria,1X8YZ@135614|Xanthomonadales	K	135614|Xanthomonadales	.,Oxidizes proline to glutamate for use as a carbon and nitrogen source													RHH_1
FAM_00068	CLU_01122	WP_064630890.1	WP_186950890.1	1266925.JHVX01000015_gene208	101	3.1800000000000002E-26	COG3905@1|root,COG3905@2|Bacteria,1NB4C@1224|Proteobacteria,2VYNU@28216|Betaproteobacteria	K	28216|Betaproteobacteria	.,Oxidizes proline to glutamate for use as a carbon and nitrogen source
FAM_00068	CLU_01123	WP_104386143.1	WP_015186312.1	56107.Cylst_5141	125	1.21E-36	COG3609@1|root,COG3609@2|Bacteria,1GKN9@1117|Cyanobacteria,1HT2C@1161|Nostocales	K	1117|Cyanobacteria	addiction module antidote protein, CC2985 family				ko:K07746					ko00000,ko02048
FAM_00068	CLU_01123	WP_104386143.1	WP_104386143.1	163908.KB235896_gene2325	161	8.4000000000000001E-51	COG3609@1|root,COG3609@2|Bacteria,1GHQU@1117|Cyanobacteria,1HPIG@1161|Nostocales	K	1117|Cyanobacteria	addiction module antidote protein, CC2985 family				ko:K07746					ko00000,ko02048				ParD_antitoxin
FAM_00068	CLU_01123	WP_104386143.1	WP_190472413.1	118168.MC7420_6274	148	1.29E-45	COG3609@1|root,COG3609@2|Bacteria,1G9EM@1117|Cyanobacteria,1HHKI@1150|Oscillatoriales	K	1117|Cyanobacteria	Bacterial antitoxin of ParD toxin-antitoxin type II system and RHH				ko:K07746					ko00000,ko02048				ParD_antitoxin
FAM_00068	CLU_01123	WP_104386143.1	WP_194053737.1	163908.KB235896_gene2325	152	2.7099999999999998E-47	COG3609@1|root,COG3609@2|Bacteria,1GHQU@1117|Cyanobacteria,1HPIG@1161|Nostocales	K	1117|Cyanobacteria	addiction module antidote protein, CC2985 family				ko:K07746					ko00000,ko02048				ParD_antitoxin
FAM_00068	CLU_01123	WP_104386143.1	WP_215609182.1	643473.KB235930_gene1721	107	1.4000000000000001E-29	COG3609@1|root,COG3609@2|Bacteria,1GA1A@1117|Cyanobacteria,1HT3J@1161|Nostocales	K	1117|Cyanobacteria	Bacterial antitoxin of ParD toxin-antitoxin type II system and RHH				ko:K07746					ko00000,ko02048				ParD_antitoxin
FAM_00068	CLU_01124	WP_142598273.1	WP_112485488.1	1265502.KB905967_gene1191	103	5.6400000000000002E-28	COG3609@1|root,COG3609@2|Bacteria,1N7IM@1224|Proteobacteria,2VUW4@28216|Betaproteobacteria,4AF2R@80864|Comamonadaceae	K	28216|Betaproteobacteria	transcriptional regulators containing the CopG Arc MetJ DNA-binding domain				ko:K07746					ko00000,ko02048				ParD_antitoxin
FAM_00068	CLU_01124	WP_142598273.1	WP_142598273.1	118173.KB235914_gene1797	125	1.47E-36	COG3609@1|root,COG3609@2|Bacteria,1G9PJ@1117|Cyanobacteria,1HD2Z@1150|Oscillatoriales	K	1117|Cyanobacteria	addiction module antidote protein, CC2985 family				ko:K07746					ko00000,ko02048				ParD_antitoxin
FAM_00068	CLU_01125	WP_018719623.1	WP_018719623.1	1182590.BN5_02341	120	2.0100000000000001E-34	COG3905@1|root,COG3905@2|Bacteria,1PPSA@1224|Proteobacteria,1S83U@1236|Gammaproteobacteria	K	1236|Gammaproteobacteria	transcriptional regulator													RHH_1
FAM_00068	CLU_01126	WP_164453228.1	WP_164453228.1	629265.PMA4326_27917	94.4	2.06E-24	COG3609@1|root,COG3609@2|Bacteria,1PSZP@1224|Proteobacteria,1TFA3@1236|Gammaproteobacteria,1ZADC@136849|Pseudomonas syringae group	K	1236|Gammaproteobacteria	Bacterial antitoxin of ParD toxin-antitoxin type II system and RHH				ko:K07746					ko00000,ko02048				ParD_antitoxin
FAM_00068	CLU_01127	WP_204140841.1	WP_204140841.1	1173264.KI913949_gene3707	60.1	9.6399999999999998E-11	COG3609@1|root,COG3609@2|Bacteria,1GA1A@1117|Cyanobacteria,1HD89@1150|Oscillatoriales	K	1117|Cyanobacteria	Bacterial antitoxin of ParD toxin-antitoxin type II system and RHH				ko:K07746					ko00000,ko02048				ParD_antitoxin
FAM_00069	CLU_01128	WP_022757622.1	WP_022757622.1	689781.AUJX01000006_gene900	90.9	5.8000000000000003E-22	2969R@1|root,2ZTJQ@2|Bacteria		2|Bacteria
FAM_00069	CLU_01128	WP_022757622.1	WP_087199325.1	1692.BMAGN_5009	167	1.8200000000000001E-51	2969R@1|root,2ZTJQ@2|Bacteria		2|Bacteria
FAM_00069	CLU_01128	WP_022757622.1	WP_117843897.1	1692.BMAGN_5009	154	4.4099999999999987E-46	2969R@1|root,2ZTJQ@2|Bacteria		2|Bacteria
FAM_00069	CLU_01128	WP_022757622.1	WP_129736801.1	1692.BMAGN_5009	172	2.8100000000000001E-53	2969R@1|root,2ZTJQ@2|Bacteria		2|Bacteria
FAM_00069	CLU_01129	WP_022775129.1	WP_022775129.1
FAM_00069	CLU_01129	WP_022775129.1	WP_027204783.1
FAM_00069	CLU_01130	WP_055052391.1	WP_004222576.1	537007.BLAHAN_06585	323	1.08E-112	2EW99@1|root,33PMZ@2|Bacteria,1VR78@1239|Firmicutes,24XH6@186801|Clostridia		186801|Clostridia
FAM_00069	CLU_01130	WP_055052391.1	WP_055052391.1	658655.HMPREF0988_00095	132	4.2999999999999997E-37	2EW99@1|root,33PMZ@2|Bacteria,1VR78@1239|Firmicutes,24XH6@186801|Clostridia		186801|Clostridia
FAM_00069	CLU_01131	WP_026495920.1	WP_026495920.1
FAM_00069	CLU_01132	WP_118670886.1	WP_118670886.1
FAM_00069	CLU_01133	WP_130181574.1	WP_130181574.1
FAM_00070	CLU_01134	WP_041354073.1	WP_041354073.1
FAM_00070	CLU_01135	WP_161942428.1	WP_161942428.1
FAM_00070	CLU_01136	WP_199600303.1	WP_199600303.1
FAM_00070	CLU_01137	WP_223616841.1	WP_223616841.1
FAM_00070	CLU_01138	WP_223852077.1	WP_223852077.1
FAM_00070	CLU_01139	WP_231593773.1	WP_231593773.1
FAM_00071	CLU_01140	WP_066355321.1	WP_004509260.1	563040.Saut_0804	201	3.6300000000000002E-63	arCOG08992@1|root,333S7@2|Bacteria,1N6VK@1224|Proteobacteria,432PG@68525|delta/epsilon subdivisions	S	1224|Proteobacteria	Abi-like protein													Abi_2
FAM_00071	CLU_01140	WP_066355321.1	WP_013326609.1	563040.Saut_0804	386	2.2600000000000002E-136	arCOG08992@1|root,333S7@2|Bacteria,1N6VK@1224|Proteobacteria,432PG@68525|delta/epsilon subdivisions	S	1224|Proteobacteria	Abi-like protein													Abi_2
FAM_00071	CLU_01140	WP_066355321.1	WP_066168865.1	326298.Suden_1634	238	6.2700000000000004E-78	2A5C7@1|root,30U1V@2|Bacteria,1Q9ED@1224|Proteobacteria,43DQK@68525|delta/epsilon subdivisions,2YSGG@29547|Epsilonproteobacteria		29547|Epsilonproteobacteria
FAM_00071	CLU_01140	WP_066355321.1	WP_066246271.1	563040.Saut_0804	204	1.1E-64	arCOG08992@1|root,333S7@2|Bacteria,1N6VK@1224|Proteobacteria,432PG@68525|delta/epsilon subdivisions	S	1224|Proteobacteria	Abi-like protein													Abi_2
FAM_00071	CLU_01140	WP_066355321.1	WP_066355321.1	563040.Saut_0804	182	9.0699999999999998E-56	arCOG08992@1|root,333S7@2|Bacteria,1N6VK@1224|Proteobacteria,432PG@68525|delta/epsilon subdivisions	S	1224|Proteobacteria	Abi-like protein													Abi_2
FAM_00071	CLU_01140	WP_066355321.1	WP_104412447.1	326298.Suden_1634	247	1.99E-81	2A5C7@1|root,30U1V@2|Bacteria,1Q9ED@1224|Proteobacteria,43DQK@68525|delta/epsilon subdivisions,2YSGG@29547|Epsilonproteobacteria		29547|Epsilonproteobacteria
FAM_00071	CLU_01140	WP_066355321.1	WP_105908824.1	563040.Saut_0804	207	1.3499999999999999E-65	arCOG08992@1|root,333S7@2|Bacteria,1N6VK@1224|Proteobacteria,432PG@68525|delta/epsilon subdivisions	S	1224|Proteobacteria	Abi-like protein													Abi_2
FAM_00071	CLU_01140	WP_066355321.1	WP_109158600.1	326298.Suden_1634	235	7.2700000000000009E-77	2A5C7@1|root,30U1V@2|Bacteria,1Q9ED@1224|Proteobacteria,43DQK@68525|delta/epsilon subdivisions,2YSGG@29547|Epsilonproteobacteria		29547|Epsilonproteobacteria
FAM_00071	CLU_01140	WP_066355321.1	WP_129502398.1	326298.Suden_1634	244	2.3100000000000001E-80	2A5C7@1|root,30U1V@2|Bacteria,1Q9ED@1224|Proteobacteria,43DQK@68525|delta/epsilon subdivisions,2YSGG@29547|Epsilonproteobacteria		29547|Epsilonproteobacteria
FAM_00071	CLU_01140	WP_066355321.1	WP_141046422.1	326298.Suden_1634	234	2.9499999999999999E-76	2A5C7@1|root,30U1V@2|Bacteria,1Q9ED@1224|Proteobacteria,43DQK@68525|delta/epsilon subdivisions,2YSGG@29547|Epsilonproteobacteria		29547|Epsilonproteobacteria
FAM_00071	CLU_01140	WP_066355321.1	WP_151029141.1
FAM_00071	CLU_01140	WP_066355321.1	WP_152299812.1	326298.Suden_1634	273	1.22E-91	2A5C7@1|root,30U1V@2|Bacteria,1Q9ED@1224|Proteobacteria,43DQK@68525|delta/epsilon subdivisions,2YSGG@29547|Epsilonproteobacteria		29547|Epsilonproteobacteria
FAM_00071	CLU_01140	WP_066355321.1	WP_186984226.1	326298.Suden_1634	234	2.9499999999999999E-76	2A5C7@1|root,30U1V@2|Bacteria,1Q9ED@1224|Proteobacteria,43DQK@68525|delta/epsilon subdivisions,2YSGG@29547|Epsilonproteobacteria		29547|Epsilonproteobacteria
FAM_00071	CLU_01140	WP_066355321.1	WP_198304820.1	326298.Suden_1634	180	3.5699999999999989E-55	2A5C7@1|root,30U1V@2|Bacteria,1Q9ED@1224|Proteobacteria,43DQK@68525|delta/epsilon subdivisions,2YSGG@29547|Epsilonproteobacteria		29547|Epsilonproteobacteria
FAM_00071	CLU_01141	WP_053228475.1	WP_053228475.1	583355.Caka_0147	180	1.74E-53	arCOG08992@1|root,333S7@2|Bacteria		2|Bacteria														Abi_2
FAM_00071	CLU_01142	WP_138248773.1	WP_138248773.1	1146883.BLASA_1833	228	5.3400000000000012E-73	arCOG08992@1|root,30XSH@2|Bacteria,2HEW5@201174|Actinobacteria,4EWAM@85013|Frankiales		201174|Actinobacteria
FAM_00071	CLU_01143	WP_147737548.1	WP_147737548.1
FAM_00071	CLU_01144	WP_151108190.1	WP_151108190.1	649349.Lbys_0427	327	4.6300000000000005E-112	arCOG08992@1|root,333S7@2|Bacteria,4NN0D@976|Bacteroidetes,47SRA@768503|Cytophagia	S	976|Bacteroidetes	Abi-like protein													Abi_2
FAM_00071	CLU_01145	WP_165242751.1	WP_165242751.1
FAM_00072	CLU_01146	WP_056283015.1	WP_056283015.1	136993.KB900626_gene3028	150	4.9199999999999987E-46	COG4634@1|root,COG4634@2|Bacteria,1N9QC@1224|Proteobacteria,2UISH@28211|Alphaproteobacteria	S	28211|Alphaproteobacteria	Mut7-C RNAse domain													Mut7-C
FAM_00072	CLU_01146	WP_056283015.1	WP_174625741.1	136993.KB900626_gene3028	93.2	3.5899999999999998E-23	COG4634@1|root,COG4634@2|Bacteria,1N9QC@1224|Proteobacteria,2UISH@28211|Alphaproteobacteria	S	28211|Alphaproteobacteria	Mut7-C RNAse domain													Mut7-C
FAM_00072	CLU_01147	WP_190656422.1	WP_017309846.1	1174528.JH992898_gene1668	235	3.1199999999999998E-79	COG4634@1|root,COG4634@2|Bacteria,1GJHF@1117|Cyanobacteria,1JJ0G@1189|Stigonemataceae	S	1117|Cyanobacteria	Mut7-C RNAse domain													Mut7-C
FAM_00072	CLU_01147	WP_190656422.1	WP_190656422.1	111780.Sta7437_4368	174	4.6000000000000002E-55	COG4634@1|root,COG4634@2|Bacteria,1GAZ4@1117|Cyanobacteria	S	1117|Cyanobacteria	Mut7-C RNAse domain													Mut7-C
FAM_00072	CLU_01148	WP_101748718.1	WP_101748718.1	1173264.KI913949_gene193	81.599999999999994	1.2900000000000001E-18	COG4634@1|root,COG4634@2|Bacteria,1G8GS@1117|Cyanobacteria,1HCSC@1150|Oscillatoriales		1117|Cyanobacteria
FAM_00072	CLU_01149	WP_110985704.1	WP_110985704.1	118168.MC7420_1264	146	5.7899999999999999E-44	COG4634@1|root,COG4634@2|Bacteria,1G7XW@1117|Cyanobacteria,1HC3F@1150|Oscillatoriales		1117|Cyanobacteria														Mut7-C
FAM_00072	CLU_01150	WP_191132423.1	WP_191132423.1	459495.SPLC1_S540160	164	2.8500000000000002E-51	COG4634@1|root,COG4634@2|Bacteria,1G7JV@1117|Cyanobacteria,1HDPE@1150|Oscillatoriales	S	1117|Cyanobacteria	Mut7-C RNAse domain													Mut7-C
FAM_00072	CLU_01151	WP_202804251.1	WP_202804251.1	118161.KB235922_gene3130	233	1.56E-78	COG4634@1|root,COG4634@2|Bacteria,1G7D7@1117|Cyanobacteria		1117|Cyanobacteria
FAM_00073	CLU_01152	WP_063613239.1	WP_008949175.1	1129374.AJE_00430	905	0	COG1322@1|root,COG1322@2|Bacteria,1MWHV@1224|Proteobacteria,1RMB8@1236|Gammaproteobacteria,464AE@72275|Alteromonadaceae	S	1236|Gammaproteobacteria	protein conserved in bacteria	rmuC			ko:K09760					ko00000				RmuC
FAM_00073	CLU_01152	WP_063613239.1	WP_008983478.1	1195246.AGRI_02665	953	0	COG1322@1|root,COG1322@2|Bacteria,1MWHV@1224|Proteobacteria,1RMB8@1236|Gammaproteobacteria,464AE@72275|Alteromonadaceae	S	1236|Gammaproteobacteria	protein conserved in bacteria	rmuC			ko:K09760					ko00000				RmuC
FAM_00073	CLU_01152	WP_063613239.1	WP_012510353.1	391008.Smal_1035	1074	0	COG1322@1|root,COG1322@2|Bacteria,1MWHV@1224|Proteobacteria,1RMB8@1236|Gammaproteobacteria,1XCES@135614|Xanthomonadales	S	135614|Xanthomonadales	RmuC family				ko:K09760					ko00000				RmuC
FAM_00073	CLU_01152	WP_063613239.1	WP_016253785.1	287.DR97_1146	842	8.6899999999999988E-300	COG1322@1|root,COG1322@2|Bacteria,1MWHV@1224|Proteobacteria,1RMB8@1236|Gammaproteobacteria,1YJB8@136841|Pseudomonas aeruginosa group	S	1236|Gammaproteobacteria	RmuC family	rmuC			ko:K09760					ko00000				RmuC
FAM_00073	CLU_01152	WP_063613239.1	WP_023082747.1	287.DR97_1146	1248	0	COG1322@1|root,COG1322@2|Bacteria,1MWHV@1224|Proteobacteria,1RMB8@1236|Gammaproteobacteria,1YJB8@136841|Pseudomonas aeruginosa group	S	1236|Gammaproteobacteria	RmuC family	rmuC			ko:K09760					ko00000				RmuC
FAM_00073	CLU_01152	WP_063613239.1	WP_023095083.1	391008.Smal_1035	839	3.9099999999999987E-300	COG1322@1|root,COG1322@2|Bacteria,1MWHV@1224|Proteobacteria,1RMB8@1236|Gammaproteobacteria,1XCES@135614|Xanthomonadales	S	135614|Xanthomonadales	RmuC family				ko:K09760					ko00000				RmuC
FAM_00073	CLU_01152	WP_063613239.1	WP_024300136.1	391008.Smal_1035	669	1.6900000000000001E-234	COG1322@1|root,COG1322@2|Bacteria,1MWHV@1224|Proteobacteria,1RMB8@1236|Gammaproteobacteria,1XCES@135614|Xanthomonadales	S	135614|Xanthomonadales	RmuC family				ko:K09760					ko00000				RmuC
FAM_00073	CLU_01152	WP_063613239.1	WP_046266589.1	287.DR97_1146	812	1.3799999999999999E-289	COG1322@1|root,COG1322@2|Bacteria,1MWHV@1224|Proteobacteria,1RMB8@1236|Gammaproteobacteria,1YJB8@136841|Pseudomonas aeruginosa group	S	1236|Gammaproteobacteria	RmuC family	rmuC			ko:K09760					ko00000				RmuC
FAM_00073	CLU_01152	WP_063613239.1	WP_052154687.1	391008.Smal_1035	834	3.6800000000000001E-298	COG1322@1|root,COG1322@2|Bacteria,1MWHV@1224|Proteobacteria,1RMB8@1236|Gammaproteobacteria,1XCES@135614|Xanthomonadales	S	135614|Xanthomonadales	RmuC family				ko:K09760					ko00000				RmuC
FAM_00073	CLU_01152	WP_063613239.1	WP_052155672.1	287.DR97_1146	868	1.98E-305	COG1322@1|root,COG1322@2|Bacteria,1MWHV@1224|Proteobacteria,1RMB8@1236|Gammaproteobacteria,1YJB8@136841|Pseudomonas aeruginosa group	S	1236|Gammaproteobacteria	RmuC family	rmuC			ko:K09760					ko00000				RmuC
FAM_00073	CLU_01152	WP_063613239.1	WP_058078137.1	391008.Smal_1035	790	2.5099999999999999E-282	COG1322@1|root,COG1322@2|Bacteria,1MWHV@1224|Proteobacteria,1RMB8@1236|Gammaproteobacteria,1XCES@135614|Xanthomonadales	S	135614|Xanthomonadales	RmuC family				ko:K09760					ko00000				RmuC
FAM_00073	CLU_01152	WP_063613239.1	WP_062810869.1	393595.ABO_1831	835	5.58E-301	COG1322@1|root,COG1566@1|root,COG1322@2|Bacteria,COG1566@2|Bacteria,1MWHV@1224|Proteobacteria,1RMB8@1236|Gammaproteobacteria,1XHGX@135619|Oceanospirillales	V	135619|Oceanospirillales	protein conserved in bacteria				ko:K09760					ko00000				RmuC
FAM_00073	CLU_01152	WP_063613239.1	WP_063521155.1	393595.ABO_1831	759	6.9799999999999995E-271	COG1322@1|root,COG1566@1|root,COG1322@2|Bacteria,COG1566@2|Bacteria,1MWHV@1224|Proteobacteria,1RMB8@1236|Gammaproteobacteria,1XHGX@135619|Oceanospirillales	V	135619|Oceanospirillales	protein conserved in bacteria				ko:K09760					ko00000				RmuC
FAM_00073	CLU_01152	WP_063613239.1	WP_063613239.1	391008.Smal_1035	811	4.77E-289	COG1322@1|root,COG1322@2|Bacteria,1MWHV@1224|Proteobacteria,1RMB8@1236|Gammaproteobacteria,1XCES@135614|Xanthomonadales	S	135614|Xanthomonadales	RmuC family				ko:K09760					ko00000				RmuC
FAM_00073	CLU_01152	WP_063613239.1	WP_072675899.1	406818.XBJ1_1414	710	9.7400000000000009E-251	COG1322@1|root,COG1322@2|Bacteria,1MWHV@1224|Proteobacteria,1RMB8@1236|Gammaproteobacteria	V	1236|Gammaproteobacteria	DNA Recombination protein RmuC	rmuC			ko:K09760					ko00000				RmuC
FAM_00073	CLU_01152	WP_063613239.1	WP_082243375.1	406818.XBJ1_1414	777	1.4999999999999999E-277	COG1322@1|root,COG1322@2|Bacteria,1MWHV@1224|Proteobacteria,1RMB8@1236|Gammaproteobacteria	V	1236|Gammaproteobacteria	DNA Recombination protein RmuC	rmuC			ko:K09760					ko00000				RmuC
FAM_00073	CLU_01152	WP_063613239.1	WP_092034138.1	287.DR97_1146	644	3.31E-223	COG1322@1|root,COG1322@2|Bacteria,1MWHV@1224|Proteobacteria,1RMB8@1236|Gammaproteobacteria,1YJB8@136841|Pseudomonas aeruginosa group	S	1236|Gammaproteobacteria	RmuC family	rmuC			ko:K09760					ko00000				RmuC
FAM_00073	CLU_01152	WP_063613239.1	WP_100471571.1	391008.Smal_1035	1038	0	COG1322@1|root,COG1322@2|Bacteria,1MWHV@1224|Proteobacteria,1RMB8@1236|Gammaproteobacteria,1XCES@135614|Xanthomonadales	S	135614|Xanthomonadales	RmuC family				ko:K09760					ko00000				RmuC
FAM_00073	CLU_01152	WP_063613239.1	WP_101894848.1	406818.XBJ1_1414	715	1.25E-252	COG1322@1|root,COG1322@2|Bacteria,1MWHV@1224|Proteobacteria,1RMB8@1236|Gammaproteobacteria	V	1236|Gammaproteobacteria	DNA Recombination protein RmuC	rmuC			ko:K09760					ko00000				RmuC
FAM_00073	CLU_01152	WP_063613239.1	WP_122603527.1	287.DR97_1146	829	4.0600000000000002E-296	COG1322@1|root,COG1322@2|Bacteria,1MWHV@1224|Proteobacteria,1RMB8@1236|Gammaproteobacteria,1YJB8@136841|Pseudomonas aeruginosa group	S	1236|Gammaproteobacteria	RmuC family	rmuC			ko:K09760					ko00000				RmuC
FAM_00073	CLU_01152	WP_063613239.1	WP_128733028.1	287.DR97_1146	867	8.0399999999999999E-305	COG1322@1|root,COG1322@2|Bacteria,1MWHV@1224|Proteobacteria,1RMB8@1236|Gammaproteobacteria,1YJB8@136841|Pseudomonas aeruginosa group	S	1236|Gammaproteobacteria	RmuC family	rmuC			ko:K09760					ko00000				RmuC
FAM_00073	CLU_01152	WP_063613239.1	WP_138441358.1	287.DR97_1146	641	2.6699999999999989E-222	COG1322@1|root,COG1322@2|Bacteria,1MWHV@1224|Proteobacteria,1RMB8@1236|Gammaproteobacteria,1YJB8@136841|Pseudomonas aeruginosa group	S	1236|Gammaproteobacteria	RmuC family	rmuC			ko:K09760					ko00000				RmuC
FAM_00073	CLU_01152	WP_063613239.1	WP_150634623.1	287.DR97_1146	748	4.2999999999999997E-264	COG1322@1|root,COG1322@2|Bacteria,1MWHV@1224|Proteobacteria,1RMB8@1236|Gammaproteobacteria,1YJB8@136841|Pseudomonas aeruginosa group	S	1236|Gammaproteobacteria	RmuC family	rmuC			ko:K09760					ko00000				RmuC
FAM_00073	CLU_01152	WP_063613239.1	WP_153428237.1	1215092.PA6_005_02220	713	5.7399999999999994E-249	COG1322@1|root,COG1322@2|Bacteria,1MWHV@1224|Proteobacteria,1RMB8@1236|Gammaproteobacteria,1YJB8@136841|Pseudomonas aeruginosa group	S	1236|Gammaproteobacteria	RmuC family	rmuC			ko:K09760					ko00000				RmuC
FAM_00073	CLU_01152	WP_063613239.1	WP_169991116.1	287.DR97_1146	811	5.5699999999999998E-289	COG1322@1|root,COG1322@2|Bacteria,1MWHV@1224|Proteobacteria,1RMB8@1236|Gammaproteobacteria,1YJB8@136841|Pseudomonas aeruginosa group	S	1236|Gammaproteobacteria	RmuC family	rmuC			ko:K09760					ko00000				RmuC
FAM_00073	CLU_01152	WP_063613239.1	WP_192091811.1	287.DR97_1146	830	2.0199999999999999E-296	COG1322@1|root,COG1322@2|Bacteria,1MWHV@1224|Proteobacteria,1RMB8@1236|Gammaproteobacteria,1YJB8@136841|Pseudomonas aeruginosa group	S	1236|Gammaproteobacteria	RmuC family	rmuC			ko:K09760					ko00000				RmuC
FAM_00073	CLU_01152	WP_063613239.1	WP_199788277.1	391008.Smal_1035	846	7.1999999999999996E-303	COG1322@1|root,COG1322@2|Bacteria,1MWHV@1224|Proteobacteria,1RMB8@1236|Gammaproteobacteria,1XCES@135614|Xanthomonadales	S	135614|Xanthomonadales	RmuC family				ko:K09760					ko00000				RmuC
FAM_00073	CLU_01152	WP_063613239.1	WP_202126690.1	1151127.KB906325_gene5134	435	2.1399999999999999E-141	COG1322@1|root,COG1322@2|Bacteria,1MWHV@1224|Proteobacteria,1RMB8@1236|Gammaproteobacteria,1YPEK@136843|Pseudomonas fluorescens group	S	1236|Gammaproteobacteria	DNA recombination protein RmuC	rmuC			ko:K09760					ko00000				RmuC
FAM_00073	CLU_01152	WP_063613239.1	WP_205310582.1	406818.XBJ1_1414	687	1.0199999999999999E-241	COG1322@1|root,COG1322@2|Bacteria,1MWHV@1224|Proteobacteria,1RMB8@1236|Gammaproteobacteria	V	1236|Gammaproteobacteria	DNA Recombination protein RmuC	rmuC			ko:K09760					ko00000				RmuC
FAM_00073	CLU_01152	WP_063613239.1	WP_209995266.1	287.DR97_1146	806	3.7000000000000003E-287	COG1322@1|root,COG1322@2|Bacteria,1MWHV@1224|Proteobacteria,1RMB8@1236|Gammaproteobacteria,1YJB8@136841|Pseudomonas aeruginosa group	S	1236|Gammaproteobacteria	RmuC family	rmuC			ko:K09760					ko00000				RmuC
FAM_00073	CLU_01152	WP_063613239.1	WP_221739997.1	391008.Smal_1035	821	5.3699999999999998E-293	COG1322@1|root,COG1322@2|Bacteria,1MWHV@1224|Proteobacteria,1RMB8@1236|Gammaproteobacteria,1XCES@135614|Xanthomonadales	S	135614|Xanthomonadales	RmuC family				ko:K09760					ko00000				RmuC
FAM_00073	CLU_01152	WP_063613239.1	WP_222447824.1	393595.ABO_1831	599	3.1799999999999997E-207	COG1322@1|root,COG1566@1|root,COG1322@2|Bacteria,COG1566@2|Bacteria,1MWHV@1224|Proteobacteria,1RMB8@1236|Gammaproteobacteria,1XHGX@135619|Oceanospirillales	V	135619|Oceanospirillales	protein conserved in bacteria				ko:K09760					ko00000				RmuC
FAM_00073	CLU_01152	WP_063613239.1	WP_222610599.1	1129374.AJE_00430	553	1.4700000000000001E-187	COG1322@1|root,COG1322@2|Bacteria,1MWHV@1224|Proteobacteria,1RMB8@1236|Gammaproteobacteria,464AE@72275|Alteromonadaceae	S	1236|Gammaproteobacteria	protein conserved in bacteria	rmuC			ko:K09760					ko00000				RmuC
FAM_00073	CLU_01152	WP_063613239.1	WP_223716152.1	287.DR97_1146	935	0	COG1322@1|root,COG1322@2|Bacteria,1MWHV@1224|Proteobacteria,1RMB8@1236|Gammaproteobacteria,1YJB8@136841|Pseudomonas aeruginosa group	S	1236|Gammaproteobacteria	RmuC family	rmuC			ko:K09760					ko00000				RmuC
FAM_00073	CLU_01152	WP_063613239.1	WP_225011004.1	287.DR97_1146	1231	0	COG1322@1|root,COG1322@2|Bacteria,1MWHV@1224|Proteobacteria,1RMB8@1236|Gammaproteobacteria,1YJB8@136841|Pseudomonas aeruginosa group	S	1236|Gammaproteobacteria	RmuC family	rmuC			ko:K09760					ko00000				RmuC
FAM_00073	CLU_01152	WP_063613239.1	WP_229030495.1	287.DR97_1146	954	0	COG1322@1|root,COG1322@2|Bacteria,1MWHV@1224|Proteobacteria,1RMB8@1236|Gammaproteobacteria,1YJB8@136841|Pseudomonas aeruginosa group	S	1236|Gammaproteobacteria	RmuC family	rmuC			ko:K09760					ko00000				RmuC
FAM_00073	CLU_01152	WP_063613239.1	WP_229731962.1	1215092.PA6_005_02220	831	2.27E-295	COG1322@1|root,COG1322@2|Bacteria,1MWHV@1224|Proteobacteria,1RMB8@1236|Gammaproteobacteria,1YJB8@136841|Pseudomonas aeruginosa group	S	1236|Gammaproteobacteria	RmuC family	rmuC			ko:K09760					ko00000				RmuC
FAM_00073	CLU_01152	WP_063613239.1	WP_230064411.1	287.DR97_1146	922	0	COG1322@1|root,COG1322@2|Bacteria,1MWHV@1224|Proteobacteria,1RMB8@1236|Gammaproteobacteria,1YJB8@136841|Pseudomonas aeruginosa group	S	1236|Gammaproteobacteria	RmuC family	rmuC			ko:K09760					ko00000				RmuC
FAM_00073	CLU_01153	WP_197678353.1	WP_003158586.1	287.DR97_1146	793	4.1200000000000001E-283	COG1322@1|root,COG1322@2|Bacteria,1MWHV@1224|Proteobacteria,1RMB8@1236|Gammaproteobacteria,1YJB8@136841|Pseudomonas aeruginosa group	S	1236|Gammaproteobacteria	RmuC family	rmuC			ko:K09760					ko00000				RmuC
FAM_00073	CLU_01153	WP_197678353.1	WP_016851949.1	287.DR97_1146	963	0	COG1322@1|root,COG1322@2|Bacteria,1MWHV@1224|Proteobacteria,1RMB8@1236|Gammaproteobacteria,1YJB8@136841|Pseudomonas aeruginosa group	S	1236|Gammaproteobacteria	RmuC family	rmuC			ko:K09760					ko00000				RmuC
FAM_00073	CLU_01153	WP_197678353.1	WP_023434415.1	287.DR97_1146	959	0	COG1322@1|root,COG1322@2|Bacteria,1MWHV@1224|Proteobacteria,1RMB8@1236|Gammaproteobacteria,1YJB8@136841|Pseudomonas aeruginosa group	S	1236|Gammaproteobacteria	RmuC family	rmuC			ko:K09760					ko00000				RmuC
FAM_00073	CLU_01153	WP_197678353.1	WP_031758995.1	287.DR97_1146	763	4.0799999999999999E-271	COG1322@1|root,COG1322@2|Bacteria,1MWHV@1224|Proteobacteria,1RMB8@1236|Gammaproteobacteria,1YJB8@136841|Pseudomonas aeruginosa group	S	1236|Gammaproteobacteria	RmuC family	rmuC			ko:K09760					ko00000				RmuC
FAM_00073	CLU_01153	WP_197678353.1	WP_043216217.1	1215092.PA6_005_02220	740	2.7900000000000001E-262	COG1322@1|root,COG1322@2|Bacteria,1MWHV@1224|Proteobacteria,1RMB8@1236|Gammaproteobacteria,1YJB8@136841|Pseudomonas aeruginosa group	S	1236|Gammaproteobacteria	RmuC family	rmuC			ko:K09760					ko00000				RmuC
FAM_00073	CLU_01153	WP_197678353.1	WP_048352290.1	287.DR97_1146	851	6.2999999999999984E-305	COG1322@1|root,COG1322@2|Bacteria,1MWHV@1224|Proteobacteria,1RMB8@1236|Gammaproteobacteria,1YJB8@136841|Pseudomonas aeruginosa group	S	1236|Gammaproteobacteria	RmuC family	rmuC			ko:K09760					ko00000				RmuC
FAM_00073	CLU_01153	WP_197678353.1	WP_052193748.1	287.DR97_1146	789	2.1699999999999999E-281	COG1322@1|root,COG1322@2|Bacteria,1MWHV@1224|Proteobacteria,1RMB8@1236|Gammaproteobacteria,1YJB8@136841|Pseudomonas aeruginosa group	S	1236|Gammaproteobacteria	RmuC family	rmuC			ko:K09760					ko00000				RmuC
FAM_00073	CLU_01153	WP_197678353.1	WP_061340385.1	287.DR97_1146	734	1.5000000000000001E-259	COG1322@1|root,COG1322@2|Bacteria,1MWHV@1224|Proteobacteria,1RMB8@1236|Gammaproteobacteria,1YJB8@136841|Pseudomonas aeruginosa group	S	1236|Gammaproteobacteria	RmuC family	rmuC			ko:K09760					ko00000				RmuC
FAM_00073	CLU_01153	WP_197678353.1	WP_068858570.1	287.DR97_1146	858	2.5099999999999999E-305	COG1322@1|root,COG1322@2|Bacteria,1MWHV@1224|Proteobacteria,1RMB8@1236|Gammaproteobacteria,1YJB8@136841|Pseudomonas aeruginosa group	S	1236|Gammaproteobacteria	RmuC family	rmuC			ko:K09760					ko00000				RmuC
FAM_00073	CLU_01153	WP_197678353.1	WP_069376844.1	287.DR97_1146	833	6.5399999999999989E-299	COG1322@1|root,COG1322@2|Bacteria,1MWHV@1224|Proteobacteria,1RMB8@1236|Gammaproteobacteria,1YJB8@136841|Pseudomonas aeruginosa group	S	1236|Gammaproteobacteria	RmuC family	rmuC			ko:K09760					ko00000				RmuC
FAM_00073	CLU_01153	WP_197678353.1	WP_070096661.1	287.DR97_1146	849	2.8100000000000001E-305	COG1322@1|root,COG1322@2|Bacteria,1MWHV@1224|Proteobacteria,1RMB8@1236|Gammaproteobacteria,1YJB8@136841|Pseudomonas aeruginosa group	S	1236|Gammaproteobacteria	RmuC family	rmuC			ko:K09760					ko00000				RmuC
FAM_00073	CLU_01153	WP_197678353.1	WP_074972458.1	287.DR97_1146	812	1.5999999999999999E-290	COG1322@1|root,COG1322@2|Bacteria,1MWHV@1224|Proteobacteria,1RMB8@1236|Gammaproteobacteria,1YJB8@136841|Pseudomonas aeruginosa group	S	1236|Gammaproteobacteria	RmuC family	rmuC			ko:K09760					ko00000				RmuC
FAM_00073	CLU_01153	WP_197678353.1	WP_089030887.1	287.DR97_1146	762	8.2099999999999997E-271	COG1322@1|root,COG1322@2|Bacteria,1MWHV@1224|Proteobacteria,1RMB8@1236|Gammaproteobacteria,1YJB8@136841|Pseudomonas aeruginosa group	S	1236|Gammaproteobacteria	RmuC family	rmuC			ko:K09760					ko00000				RmuC
FAM_00073	CLU_01153	WP_197678353.1	WP_102082579.1	1215092.PA6_005_02220	704	3.5699999999999998E-248	COG1322@1|root,COG1322@2|Bacteria,1MWHV@1224|Proteobacteria,1RMB8@1236|Gammaproteobacteria,1YJB8@136841|Pseudomonas aeruginosa group	S	1236|Gammaproteobacteria	RmuC family	rmuC			ko:K09760					ko00000				RmuC
FAM_00073	CLU_01153	WP_197678353.1	WP_124133219.1	287.DR97_1146	946	0	COG1322@1|root,COG1322@2|Bacteria,1MWHV@1224|Proteobacteria,1RMB8@1236|Gammaproteobacteria,1YJB8@136841|Pseudomonas aeruginosa group	S	1236|Gammaproteobacteria	RmuC family	rmuC			ko:K09760					ko00000				RmuC
FAM_00073	CLU_01153	WP_197678353.1	WP_173179474.1	287.DR97_1146	868	1.4000000000000001E-306	COG1322@1|root,COG1322@2|Bacteria,1MWHV@1224|Proteobacteria,1RMB8@1236|Gammaproteobacteria,1YJB8@136841|Pseudomonas aeruginosa group	S	1236|Gammaproteobacteria	RmuC family	rmuC			ko:K09760					ko00000				RmuC
FAM_00073	CLU_01153	WP_197678353.1	WP_191953972.1	287.DR97_1146	779	1.7100000000000001E-277	COG1322@1|root,COG1322@2|Bacteria,1MWHV@1224|Proteobacteria,1RMB8@1236|Gammaproteobacteria,1YJB8@136841|Pseudomonas aeruginosa group	S	1236|Gammaproteobacteria	RmuC family	rmuC			ko:K09760					ko00000				RmuC
FAM_00073	CLU_01153	WP_197678353.1	WP_195777178.1	287.DR97_1146	718	1.6300000000000001E-253	COG1322@1|root,COG1322@2|Bacteria,1MWHV@1224|Proteobacteria,1RMB8@1236|Gammaproteobacteria,1YJB8@136841|Pseudomonas aeruginosa group	S	1236|Gammaproteobacteria	RmuC family	rmuC			ko:K09760					ko00000				RmuC
FAM_00073	CLU_01153	WP_197678353.1	WP_197678353.1	287.DR97_1146	786	1.64E-280	COG1322@1|root,COG1322@2|Bacteria,1MWHV@1224|Proteobacteria,1RMB8@1236|Gammaproteobacteria,1YJB8@136841|Pseudomonas aeruginosa group	S	1236|Gammaproteobacteria	RmuC family	rmuC			ko:K09760					ko00000				RmuC
FAM_00073	CLU_01153	WP_197678353.1	WP_203584216.1	287.DR97_1146	718	1.7500000000000001E-253	COG1322@1|root,COG1322@2|Bacteria,1MWHV@1224|Proteobacteria,1RMB8@1236|Gammaproteobacteria,1YJB8@136841|Pseudomonas aeruginosa group	S	1236|Gammaproteobacteria	RmuC family	rmuC			ko:K09760					ko00000				RmuC
FAM_00073	CLU_01153	WP_197678353.1	WP_208315928.1	287.DR97_1146	949	0	COG1322@1|root,COG1322@2|Bacteria,1MWHV@1224|Proteobacteria,1RMB8@1236|Gammaproteobacteria,1YJB8@136841|Pseudomonas aeruginosa group	S	1236|Gammaproteobacteria	RmuC family	rmuC			ko:K09760					ko00000				RmuC
FAM_00073	CLU_01153	WP_197678353.1	WP_226489315.1	287.DR97_1146	810	7.8999999999999999E-289	COG1322@1|root,COG1322@2|Bacteria,1MWHV@1224|Proteobacteria,1RMB8@1236|Gammaproteobacteria,1YJB8@136841|Pseudomonas aeruginosa group	S	1236|Gammaproteobacteria	RmuC family	rmuC			ko:K09760					ko00000				RmuC
FAM_00073	CLU_01154	WP_199865577.1	WP_036545115.1	1129374.AJE_00430	650	3.1599999999999992E-227	COG1322@1|root,COG1322@2|Bacteria,1MWHV@1224|Proteobacteria,1RMB8@1236|Gammaproteobacteria,464AE@72275|Alteromonadaceae	S	1236|Gammaproteobacteria	protein conserved in bacteria	rmuC			ko:K09760					ko00000				RmuC
FAM_00073	CLU_01154	WP_199865577.1	WP_053145658.1	391008.Smal_1035	691	3.6899999999999989E-243	COG1322@1|root,COG1322@2|Bacteria,1MWHV@1224|Proteobacteria,1RMB8@1236|Gammaproteobacteria,1XCES@135614|Xanthomonadales	S	135614|Xanthomonadales	RmuC family				ko:K09760					ko00000				RmuC
FAM_00073	CLU_01154	WP_199865577.1	WP_084702499.1	391008.Smal_1035	689	7.7599999999999998E-244	COG1322@1|root,COG1322@2|Bacteria,1MWHV@1224|Proteobacteria,1RMB8@1236|Gammaproteobacteria,1XCES@135614|Xanthomonadales	S	135614|Xanthomonadales	RmuC family				ko:K09760					ko00000				RmuC
FAM_00073	CLU_01154	WP_199865577.1	WP_091385419.1	1177181.T9A_02137	545	1.02E-187	COG1322@1|root,COG1566@1|root,COG1322@2|Bacteria,COG1566@2|Bacteria,1MWHV@1224|Proteobacteria,1RMB8@1236|Gammaproteobacteria,1XHGX@135619|Oceanospirillales	V	135619|Oceanospirillales	protein conserved in bacteria				ko:K09760					ko00000				RmuC
FAM_00073	CLU_01154	WP_199865577.1	WP_096365913.1	1137799.GZ78_11100	405	6.2099999999999997E-134	COG1322@1|root,COG1322@2|Bacteria,1MWHV@1224|Proteobacteria,1RMB8@1236|Gammaproteobacteria,1XHGX@135619|Oceanospirillales	V	135619|Oceanospirillales	protein conserved in bacteria				ko:K09760					ko00000				RmuC
FAM_00073	CLU_01154	WP_199865577.1	WP_156964884.1	1177181.T9A_02137	739	3.56E-264	COG1322@1|root,COG1566@1|root,COG1322@2|Bacteria,COG1566@2|Bacteria,1MWHV@1224|Proteobacteria,1RMB8@1236|Gammaproteobacteria,1XHGX@135619|Oceanospirillales	V	135619|Oceanospirillales	protein conserved in bacteria				ko:K09760					ko00000				RmuC
FAM_00073	CLU_01154	WP_199865577.1	WP_166889939.1	391008.Smal_1035	786	1.1799999999999999E-280	COG1322@1|root,COG1322@2|Bacteria,1MWHV@1224|Proteobacteria,1RMB8@1236|Gammaproteobacteria,1XCES@135614|Xanthomonadales	S	135614|Xanthomonadales	RmuC family				ko:K09760					ko00000				RmuC
FAM_00073	CLU_01154	WP_199865577.1	WP_196655173.1	391008.Smal_1035	723	1.6899999999999999E-257	COG1322@1|root,COG1322@2|Bacteria,1MWHV@1224|Proteobacteria,1RMB8@1236|Gammaproteobacteria,1XCES@135614|Xanthomonadales	S	135614|Xanthomonadales	RmuC family				ko:K09760					ko00000				RmuC
FAM_00073	CLU_01154	WP_199865577.1	WP_199865577.1	391008.Smal_1035	733	1.89E-261	COG1322@1|root,COG1322@2|Bacteria,1MWHV@1224|Proteobacteria,1RMB8@1236|Gammaproteobacteria,1XCES@135614|Xanthomonadales	S	135614|Xanthomonadales	RmuC family				ko:K09760					ko00000				RmuC
FAM_00073	CLU_01155	WP_159332079.1	WP_010854050.1	1288963.ADIS_1912	933	0	COG1322@1|root,COG1322@2|Bacteria,4NE04@976|Bacteroidetes,47MZE@768503|Cytophagia	S	976|Bacteroidetes	RmuC family	rmuC			ko:K09760					ko00000				RmuC
FAM_00073	CLU_01155	WP_159332079.1	WP_107821710.1	992406.RIA_0827	395	4.9999999999999996E-130	COG1322@1|root,COG1322@2|Bacteria,4NE04@976|Bacteroidetes,1HYTA@117743|Flavobacteriia	S	976|Bacteroidetes	protein conserved in bacteria	rmuC			ko:K09760					ko00000				RmuC
FAM_00073	CLU_01155	WP_159332079.1	WP_120202834.1	992406.RIA_0827	446	9.8599999999999987E-151	COG1322@1|root,COG1322@2|Bacteria,4NE04@976|Bacteroidetes,1HYTA@117743|Flavobacteriia	S	976|Bacteroidetes	protein conserved in bacteria	rmuC			ko:K09760					ko00000				RmuC
FAM_00073	CLU_01155	WP_159332079.1	WP_132725491.1	1288963.ADIS_1912	454	4.2400000000000002E-153	COG1322@1|root,COG1322@2|Bacteria,4NE04@976|Bacteroidetes,47MZE@768503|Cytophagia	S	976|Bacteroidetes	RmuC family	rmuC			ko:K09760					ko00000				RmuC
FAM_00073	CLU_01155	WP_159332079.1	WP_159286776.1	1288963.ADIS_1912	455	2.1200000000000001E-153	COG1322@1|root,COG1322@2|Bacteria,4NE04@976|Bacteroidetes,47MZE@768503|Cytophagia	S	976|Bacteroidetes	RmuC family	rmuC			ko:K09760					ko00000				RmuC
FAM_00073	CLU_01155	WP_159332079.1	WP_159296178.1	1288963.ADIS_1912	456	1.06E-153	COG1322@1|root,COG1322@2|Bacteria,4NE04@976|Bacteroidetes,47MZE@768503|Cytophagia	S	976|Bacteroidetes	RmuC family	rmuC			ko:K09760					ko00000				RmuC
FAM_00073	CLU_01155	WP_159332079.1	WP_159332079.1	1288963.ADIS_1912	456	1.06E-153	COG1322@1|root,COG1322@2|Bacteria,4NE04@976|Bacteroidetes,47MZE@768503|Cytophagia	S	976|Bacteroidetes	RmuC family	rmuC			ko:K09760					ko00000				RmuC
FAM_00073	CLU_01155	WP_159332079.1	WP_187481519.1	1434325.AZQN01000003_gene1976	454	1.5200000000000001E-152	COG1322@1|root,COG1322@2|Bacteria,4NE04@976|Bacteroidetes,47MZE@768503|Cytophagia	S	976|Bacteroidetes	RmuC family	rmuC			ko:K09760					ko00000				RmuC
FAM_00073	CLU_01156	WP_205828151.1	WP_205828151.1	406818.XBJ1_1414	655	2.8999999999999999E-232	COG1322@1|root,COG1322@2|Bacteria,1MWHV@1224|Proteobacteria,1RMB8@1236|Gammaproteobacteria	V	1236|Gammaproteobacteria	DNA Recombination protein RmuC	rmuC			ko:K09760					ko00000				RmuC
FAM_00073	CLU_01157	WP_227788370.1	WP_227788370.1	287.DR97_1146	639	3.19E-226	COG1322@1|root,COG1322@2|Bacteria,1MWHV@1224|Proteobacteria,1RMB8@1236|Gammaproteobacteria,1YJB8@136841|Pseudomonas aeruginosa group	S	1236|Gammaproteobacteria	RmuC family	rmuC			ko:K09760					ko00000				RmuC
FAM_00074	CLU_01158	WP_071568029.1	WP_071568029.1	1030157.AFMP01000045_gene1637	95.1	2.2400000000000002E-19	COG3550@1|root,COG3550@2|Bacteria,1MVAB@1224|Proteobacteria,2U1TN@28211|Alphaproteobacteria,2K42M@204457|Sphingomonadales	S	204457|Sphingomonadales	HipA-like C-terminal domain			2.7.11.1	ko:K07154					ko00000,ko01000,ko01001,ko02048				Couple_hipA,HipA_C
FAM_00074	CLU_01158	WP_071568029.1	WP_139183512.1	1115632.JAFW01000001_gene1921	798	1.34E-291	COG3550@1|root,COG3550@2|Bacteria,2IH51@201174|Actinobacteria	S	201174|Actinobacteria	HipA domain protein			2.7.11.1	ko:K07154					ko00000,ko01000,ko01001,ko02048				Couple_hipA,HipA_C
FAM_00074	CLU_01158	WP_071568029.1	WP_144652869.1	1115632.JAFW01000001_gene1921	727	1.02E-263	COG3550@1|root,COG3550@2|Bacteria,2IH51@201174|Actinobacteria	S	201174|Actinobacteria	HipA domain protein			2.7.11.1	ko:K07154					ko00000,ko01000,ko01001,ko02048				Couple_hipA,HipA_C
FAM_00074	CLU_01158	WP_071568029.1	WP_146336182.1	1349820.M707_18435	640	2.759999999999999E-229	COG3550@1|root,COG3550@2|Bacteria,2IH51@201174|Actinobacteria	S	201174|Actinobacteria	HipA domain protein			2.7.11.1	ko:K07154					ko00000,ko01000,ko01001,ko02048				Couple_hipA,HipA_C
FAM_00074	CLU_01158	WP_071568029.1	WP_170224979.1	1115632.JAFW01000001_gene1921	771	3.0500000000000003E-281	COG3550@1|root,COG3550@2|Bacteria,2IH51@201174|Actinobacteria	S	201174|Actinobacteria	HipA domain protein			2.7.11.1	ko:K07154					ko00000,ko01000,ko01001,ko02048				Couple_hipA,HipA_C
FAM_00074	CLU_01158	WP_071568029.1	WP_185751197.1	1115632.JAFW01000001_gene1921	835	2.2000000000000002E-306	COG3550@1|root,COG3550@2|Bacteria,2IH51@201174|Actinobacteria	S	201174|Actinobacteria	HipA domain protein			2.7.11.1	ko:K07154					ko00000,ko01000,ko01001,ko02048				Couple_hipA,HipA_C
FAM_00074	CLU_01158	WP_071568029.1	WP_196869060.1	596154.Alide2_4303	529	4.2800000000000003E-185	COG3550@1|root,COG3550@2|Bacteria,1MVAB@1224|Proteobacteria,2VK2U@28216|Betaproteobacteria,4AC4Z@80864|Comamonadaceae	S	28216|Betaproteobacteria	TIGRFAM HipA, N-terminal	hipA		2.7.11.1	ko:K07154					ko00000,ko01000,ko01001,ko02048				Couple_hipA,HipA_C
FAM_00074	CLU_01158	WP_071568029.1	WP_214870667.1	1298860.AUEM01000003_gene3718	363	3.0599999999999999E-120	COG3550@1|root,COG3550@2|Bacteria,2IH51@201174|Actinobacteria,4FTJQ@85023|Microbacteriaceae	S	201174|Actinobacteria	HipA-like C-terminal domain			2.7.11.1	ko:K07154					ko00000,ko01000,ko01001,ko02048				Couple_hipA,HipA_C
FAM_00074	CLU_01158	WP_071568029.1	WP_226462336.1	596154.Alide2_4303	561	4.7200000000000002E-198	COG3550@1|root,COG3550@2|Bacteria,1MVAB@1224|Proteobacteria,2VK2U@28216|Betaproteobacteria,4AC4Z@80864|Comamonadaceae	S	28216|Betaproteobacteria	TIGRFAM HipA, N-terminal	hipA		2.7.11.1	ko:K07154					ko00000,ko01000,ko01001,ko02048				Couple_hipA,HipA_C
FAM_00074	CLU_01159	WP_107866913.1	WP_013293482.1	395494.Galf_1524	862	9.6899999999999995E-305	COG3550@1|root,COG3550@2|Bacteria,1N458@1224|Proteobacteria,2W9NX@28216|Betaproteobacteria,44WP8@713636|Nitrosomonadales	S	28216|Betaproteobacteria	Pfam:HipA_N			2.7.11.1	ko:K07154					ko00000,ko01000,ko01001,ko02048				Couple_hipA,HipA_C
FAM_00074	CLU_01159	WP_107866913.1	WP_079511502.1	1120951.AUBG01000009_gene3084	760	2.0300000000000002E-276	COG3550@1|root,COG3550@2|Bacteria,4NFYY@976|Bacteroidetes,1HXAI@117743|Flavobacteriia	S	976|Bacteroidetes	Pfam:HipA_N			2.7.11.1	ko:K07154					ko00000,ko01000,ko01001,ko02048				Couple_hipA,HipA_C
FAM_00074	CLU_01159	WP_107866913.1	WP_107866913.1	29495.EA26_06335	660	1.0599999999999999E-236	COG3550@1|root,COG3550@2|Bacteria,1N458@1224|Proteobacteria,1RMP7@1236|Gammaproteobacteria,1XWIJ@135623|Vibrionales	S	135623|Vibrionales	Pfam:HipA_N			2.7.11.1	ko:K07154					ko00000,ko01000,ko01001,ko02048				Couple_hipA,HipA_C
FAM_00074	CLU_01159	WP_107866913.1	WP_213195481.1	1121870.AUAA01000003_gene2570	826	7.8599999999999996E-303	COG3550@1|root,COG3550@2|Bacteria,4NFYY@976|Bacteroidetes,1HXAI@117743|Flavobacteriia	S	976|Bacteroidetes	Pfam:HipA_N			2.7.11.1	ko:K07154					ko00000,ko01000,ko01001,ko02048				Couple_hipA,HipA_C
FAM_00074	CLU_01159	WP_107866913.1	WP_216011834.1	313595.P700755_000931	626	1.7700000000000001E-223	COG3550@1|root,COG3550@2|Bacteria,4NFYY@976|Bacteroidetes,1HXAI@117743|Flavobacteriia,4C4C7@83612|Psychroflexus	S	976|Bacteroidetes	Pfam:HipA_N			2.7.11.1	ko:K07154					ko00000,ko01000,ko01001,ko02048				Couple_hipA,HipA_C
FAM_00074	CLU_01160	WP_157670879.1	WP_064006939.1	1479235.KK366039_gene2244	624	1.22E-222	COG3550@1|root,COG3550@2|Bacteria,1N458@1224|Proteobacteria,1RMP7@1236|Gammaproteobacteria,1XHTZ@135619|Oceanospirillales	S	135619|Oceanospirillales	Pfam:HipA_N			2.7.11.1	ko:K07154					ko00000,ko01000,ko01001,ko02048				Couple_hipA,HipA_C
FAM_00074	CLU_01160	WP_157670879.1	WP_157670879.1	1100721.ALKO01000017_gene1787	503	1.5099999999999999E-175	COG3550@1|root,COG3550@2|Bacteria,1N458@1224|Proteobacteria,2VMN6@28216|Betaproteobacteria,4AEZR@80864|Comamonadaceae	S	28216|Betaproteobacteria	HipA N-terminal domain			2.7.11.1	ko:K07154					ko00000,ko01000,ko01001,ko02048				Couple_hipA,HipA_C
FAM_00074	CLU_01161	WP_109824147.1	WP_109824147.1	870187.Thini_2120	511	3.9800000000000001E-178	COG3550@1|root,COG3550@2|Bacteria,1MW9U@1224|Proteobacteria,1RU92@1236|Gammaproteobacteria	S	1236|Gammaproteobacteria	protein related to capsule biosynthesis enzymes			2.7.11.1	ko:K07154					ko00000,ko01000,ko01001,ko02048				Couple_hipA,HipA_C
FAM_00074	CLU_01162	WP_112141046.1	WP_112141046.1	1036674.A28LD_1124	545	2.4599999999999999E-192	COG3550@1|root,COG3550@2|Bacteria,1MVAB@1224|Proteobacteria,1RPQR@1236|Gammaproteobacteria,2QGGA@267893|Idiomarinaceae	S	1236|Gammaproteobacteria	Pfam:HipA_N	hipA_1		2.7.11.1	ko:K07154					ko00000,ko01000,ko01001,ko02048				Couple_hipA,HipA_C
FAM_00074	CLU_01163	WP_222930168.1	WP_222930168.1	221360.RS9917_01666	736	3.6699999999999999E-267	COG3550@1|root,COG3550@2|Bacteria,1GPR5@1117|Cyanobacteria,1H3Q9@1129|Synechococcus	S	1117|Cyanobacteria	HipA-like C-terminal domain													HipA_C
FAM_00075	CLU_01164	WP_146003566.1	WP_019570734.1	396595.TK90_1133	589	3.1500000000000002E-212	COG1846@1|root,COG1846@2|Bacteria,1RETW@1224|Proteobacteria,1S8N9@1236|Gammaproteobacteria,1X15C@135613|Chromatiales	K	135613|Chromatiales	Transcriptional regulator
FAM_00075	CLU_01164	WP_146003566.1	WP_146003566.1	349521.HCH_01177	251	4.1600000000000001E-79	COG1846@1|root,COG1846@2|Bacteria,1RETW@1224|Proteobacteria,1S8N9@1236|Gammaproteobacteria,1XPM8@135619|Oceanospirillales	K	135619|Oceanospirillales	Transcriptional regulator
FAM_00075	CLU_01164	WP_146003566.1	WP_162376312.1	396595.TK90_1133	248	7.0699999999999999E-78	COG1846@1|root,COG1846@2|Bacteria,1RETW@1224|Proteobacteria,1S8N9@1236|Gammaproteobacteria,1X15C@135613|Chromatiales	K	135613|Chromatiales	Transcriptional regulator
FAM_00075	CLU_01164	WP_146003566.1	WP_166162272.1	349521.HCH_01177	303	1.15E-98	COG1846@1|root,COG1846@2|Bacteria,1RETW@1224|Proteobacteria,1S8N9@1236|Gammaproteobacteria,1XPM8@135619|Oceanospirillales	K	135619|Oceanospirillales	Transcriptional regulator
FAM_00075	CLU_01164	WP_146003566.1	WP_229381815.1	396595.TK90_1133	453	1.28E-158	COG1846@1|root,COG1846@2|Bacteria,1RETW@1224|Proteobacteria,1S8N9@1236|Gammaproteobacteria,1X15C@135613|Chromatiales	K	135613|Chromatiales	Transcriptional regulator
FAM_00075	CLU_01165	WP_228912655.1	WP_047547430.1
FAM_00075	CLU_01165	WP_228912655.1	WP_133549721.1	1250278.JQNQ01000001_gene2044	552	7.4900000000000005E-198	COG4861@1|root,COG4861@2|Bacteria,4NK3Z@976|Bacteroidetes,1I1QK@117743|Flavobacteriia	S	976|Bacteroidetes	Transcriptional regulator, AbiEi antitoxin, Type IV TA system													AbiEi_2
FAM_00075	CLU_01165	WP_228912655.1	WP_138257257.1	457424.BFAG_04549	90.5	9.2799999999999999E-20	COG4861@1|root,COG4861@2|Bacteria,4NK3Z@976|Bacteroidetes	S	976|Bacteroidetes	protein conserved in bacteria													AbiEi_2
FAM_00075	CLU_01165	WP_228912655.1	WP_177170932.1	457424.BFAG_04549	85.9	4.3599999999999999E-18	COG4861@1|root,COG4861@2|Bacteria,4NK3Z@976|Bacteroidetes	S	976|Bacteroidetes	protein conserved in bacteria													AbiEi_2
FAM_00075	CLU_01165	WP_228912655.1	WP_228912655.1
FAM_00075	CLU_01166	WP_199374476.1	WP_199374476.1	1122185.N792_13005	369	9.7600000000000001E-124	COG1737@1|root,COG1737@2|Bacteria,1NS7C@1224|Proteobacteria	K	1224|Proteobacteria	Transcriptional regulator
FAM_00075	CLU_01166	WP_199374476.1	WP_213604605.1	1122185.N792_13005	373	1.4900000000000001E-125	COG1737@1|root,COG1737@2|Bacteria,1NS7C@1224|Proteobacteria	K	1224|Proteobacteria	Transcriptional regulator
FAM_00075	CLU_01167	WP_113905278.1	WP_113905278.1	396014.BF93_17625	301	3.3599999999999997E-98	COG4861@1|root,COG4861@2|Bacteria	S	2|Bacteria	Protein conserved in bacteria													AbiEi_2
FAM_00075	CLU_01168	WP_156044077.1	WP_156044077.1	446466.Cfla_3315	191	4.9299999999999994E-55	COG4861@1|root,COG4861@2|Bacteria,2H1DQ@201174|Actinobacteria	S	201174|Actinobacteria	Protein conserved in bacteria													AbiEi_2
FAM_00075	CLU_01169	WP_173978275.1	WP_173978275.1	1331060.RLDS_24440	356	2.249999999999999E-119	COG4861@1|root,COG4861@2|Bacteria,1QEX3@1224|Proteobacteria,2U1Y0@28211|Alphaproteobacteria,2K319@204457|Sphingomonadales	S	204457|Sphingomonadales	Iron dependent repressor, N-terminal DNA binding domain													MarR_2
FAM_00076	CLU_01170	WP_220786154.1	WP_002761599.1	449447.MAE_05020	287	3.2900000000000001E-99	COG2852@1|root,COG2852@2|Bacteria,1G6T3@1117|Cyanobacteria	L	1117|Cyanobacteria	COGs COG2852 conserved													DUF559
FAM_00076	CLU_01170	WP_220786154.1	WP_002788138.1	449447.MAE_05020	291	1.4E-100	COG2852@1|root,COG2852@2|Bacteria,1G6T3@1117|Cyanobacteria	L	1117|Cyanobacteria	COGs COG2852 conserved													DUF559
FAM_00076	CLU_01170	WP_220786154.1	WP_013818381.1	857087.Metme_1710	229	4.7699999999999999E-77	COG2852@1|root,COG2852@2|Bacteria,1N0QU@1224|Proteobacteria,1SA4A@1236|Gammaproteobacteria,1XFUA@135618|Methylococcales	L	135618|Methylococcales	Protein of unknown function (DUF559)			2.1.1.72	ko:K07316					ko00000,ko01000,ko02048				DUF559
FAM_00076	CLU_01170	WP_220786154.1	WP_015202131.1	1173022.Cri9333_1100	245	6.4600000000000003E-83	COG2852@1|root,COG2852@2|Bacteria,1G6SC@1117|Cyanobacteria,1HC1Y@1150|Oscillatoriales	V	1117|Cyanobacteria	Protein of unknown function (DUF559)													DUF559
FAM_00076	CLU_01170	WP_220786154.1	WP_015212833.1	272123.Anacy_0586	258	6.9299999999999997E-88	COG2852@1|root,COG2852@2|Bacteria,1G6T3@1117|Cyanobacteria,1HP2A@1161|Nostocales	S	1117|Cyanobacteria	Protein of unknown function (DUF559)													DUF559
FAM_00076	CLU_01170	WP_220786154.1	WP_018618335.1	1123276.KB893245_gene1665	217	3.1199999999999999E-72	COG2852@1|root,COG2852@2|Bacteria,4NUSE@976|Bacteroidetes,47R33@768503|Cytophagia	S	976|Bacteroidetes	Protein of unknown function (DUF559)													DUF559
FAM_00076	CLU_01170	WP_220786154.1	WP_051497907.1	1116472.MGMO_15c00080	140	1.2499999999999999E-40	COG2852@1|root,COG2852@2|Bacteria,1N0QU@1224|Proteobacteria,1SA4A@1236|Gammaproteobacteria,1XFUA@135618|Methylococcales	L	135618|Methylococcales	Protein of unknown function (DUF559)			2.1.1.72	ko:K07316					ko00000,ko01000,ko02048				DUF559
FAM_00076	CLU_01170	WP_220786154.1	WP_084260486.1	1123401.JHYQ01000029_gene1973	284	6.3600000000000004E-98	COG2852@1|root,COG2852@2|Bacteria,1N0QU@1224|Proteobacteria,1SABY@1236|Gammaproteobacteria	S	1236|Gammaproteobacteria	protein conserved in bacteria													DUF559
FAM_00076	CLU_01170	WP_220786154.1	WP_107668603.1	313624.NSP_46120	171	1.8299999999999999E-53	COG2852@1|root,COG2852@2|Bacteria,1G6T3@1117|Cyanobacteria,1HP2A@1161|Nostocales	S	1117|Cyanobacteria	Protein of unknown function (DUF559)													DUF559
FAM_00076	CLU_01170	WP_220786154.1	WP_108937427.1	449447.MAE_05020	286	9.4499999999999995E-99	COG2852@1|root,COG2852@2|Bacteria,1G6T3@1117|Cyanobacteria	L	1117|Cyanobacteria	COGs COG2852 conserved													DUF559
FAM_00076	CLU_01170	WP_220786154.1	WP_149503506.1	697282.Mettu_2502	154	2.2100000000000002E-46	COG2852@1|root,COG2852@2|Bacteria,1N0QU@1224|Proteobacteria,1SA4A@1236|Gammaproteobacteria,1XFUA@135618|Methylococcales	L	135618|Methylococcales	Protein of unknown function (DUF559)			2.1.1.72	ko:K07316					ko00000,ko01000,ko02048				DUF559
FAM_00076	CLU_01170	WP_220786154.1	WP_164521424.1	697282.Mettu_2502	186	7.4499999999999996E-59	COG2852@1|root,COG2852@2|Bacteria,1N0QU@1224|Proteobacteria,1SA4A@1236|Gammaproteobacteria,1XFUA@135618|Methylococcales	L	135618|Methylococcales	Protein of unknown function (DUF559)			2.1.1.72	ko:K07316					ko00000,ko01000,ko02048				DUF559
FAM_00076	CLU_01170	WP_220786154.1	WP_200333074.1	765910.MARPU_02580	184	5.9700000000000001E-59	COG2852@1|root,COG2852@2|Bacteria,1N0QU@1224|Proteobacteria,1SAT7@1236|Gammaproteobacteria,1WZ6X@135613|Chromatiales	V	135613|Chromatiales	Protein of unknown function (DUF559)			2.1.1.72	ko:K03427					ko00000,ko01000,ko02048				DUF559
FAM_00076	CLU_01170	WP_220786154.1	WP_205721065.1	643867.Ftrac_2668	157	2.3800000000000001E-48	COG2852@1|root,COG2852@2|Bacteria,4NUSE@976|Bacteroidetes,47RNW@768503|Cytophagia	K	976|Bacteroidetes	Protein of unknown function (DUF559)													DUF559
FAM_00076	CLU_01170	WP_220786154.1	WP_220786154.1	1454007.JAUG01000016_gene1713	135	3.68E-39	COG2852@1|root,COG2852@2|Bacteria,4NUSE@976|Bacteroidetes	K	976|Bacteroidetes	COGs COG2852 conserved													DUF559
FAM_00076	CLU_01171	WP_132216494.1	WP_005929530.1	411483.FAEPRAA2165_00442	262	1.8200000000000001E-89	COG2852@1|root,COG2852@2|Bacteria,1VFI8@1239|Firmicutes,24T8H@186801|Clostridia,3WQDK@541000|Ruminococcaceae	S	186801|Clostridia	Psort location Cytoplasmic, score													DUF559
FAM_00076	CLU_01171	WP_132216494.1	WP_013922084.1	573569.F7308_0303	245	7.4999999999999997E-83	COG2852@1|root,COG2852@2|Bacteria,1N0QU@1224|Proteobacteria,1S8Z3@1236|Gammaproteobacteria,462SW@72273|Thiotrichales	S	72273|Thiotrichales	Protein of unknown function (DUF559)													DUF559
FAM_00076	CLU_01171	WP_132216494.1	WP_068705756.1	694427.Palpr_0617	189	7.2199999999999996E-61	COG2852@1|root,COG2852@2|Bacteria,4NUSE@976|Bacteroidetes,2FUH5@200643|Bacteroidia	S	976|Bacteroidetes	Protein of unknown function (DUF559)													DUF559
FAM_00076	CLU_01171	WP_132216494.1	WP_071794759.1	118005.AWNK01000011_gene177	159	1.07E-48	COG2852@1|root,COG2852@2|Bacteria	L	2|Bacteria	Protein conserved in bacteria			3.1.21.3	ko:K01153					ko00000,ko01000,ko02048				DUF3387,DUF559,HSDR_N,ResIII
FAM_00076	CLU_01171	WP_132216494.1	WP_076918149.1	411483.FAEPRAA2165_00442	164	1.1500000000000001E-50	COG2852@1|root,COG2852@2|Bacteria,1VFI8@1239|Firmicutes,24T8H@186801|Clostridia,3WQDK@541000|Ruminococcaceae	S	186801|Clostridia	Psort location Cytoplasmic, score													DUF559
FAM_00076	CLU_01171	WP_132216494.1	WP_112115554.1	411483.FAEPRAA2165_00442	192	7.57E-62	COG2852@1|root,COG2852@2|Bacteria,1VFI8@1239|Firmicutes,24T8H@186801|Clostridia,3WQDK@541000|Ruminococcaceae	S	186801|Clostridia	Psort location Cytoplasmic, score													DUF559
FAM_00076	CLU_01171	WP_132216494.1	WP_112332563.1	411483.FAEPRAA2165_00442	169	8.1600000000000002E-53	COG2852@1|root,COG2852@2|Bacteria,1VFI8@1239|Firmicutes,24T8H@186801|Clostridia,3WQDK@541000|Ruminococcaceae	S	186801|Clostridia	Psort location Cytoplasmic, score													DUF559
FAM_00076	CLU_01171	WP_132216494.1	WP_117506287.1	411483.FAEPRAA2165_00442	258	6.0999999999999997E-88	COG2852@1|root,COG2852@2|Bacteria,1VFI8@1239|Firmicutes,24T8H@186801|Clostridia,3WQDK@541000|Ruminococcaceae	S	186801|Clostridia	Psort location Cytoplasmic, score													DUF559
FAM_00076	CLU_01171	WP_132216494.1	WP_127959494.1	194439.CT1879	207	1.2999999999999999E-66	COG2852@1|root,COG2852@2|Bacteria	L	2|Bacteria	Protein conserved in bacteria			2.1.1.72,3.1.21.3	ko:K01153,ko:K07316					ko00000,ko01000,ko02048				DUF3387,DUF559,HSDR_N,ResIII
FAM_00076	CLU_01171	WP_132216494.1	WP_132216494.1	1131812.JQMS01000001_gene2399	177	5.1699999999999997E-56	COG2852@1|root,COG2852@2|Bacteria,4NT90@976|Bacteroidetes,1IC74@117743|Flavobacteriia,2NXPT@237|Flavobacterium	S	976|Bacteroidetes	Protein of unknown function (DUF559)													DUF559
FAM_00076	CLU_01171	WP_132216494.1	WP_156059058.1	411483.FAEPRAA2165_00442	254	2.9100000000000001E-86	COG2852@1|root,COG2852@2|Bacteria,1VFI8@1239|Firmicutes,24T8H@186801|Clostridia,3WQDK@541000|Ruminococcaceae	S	186801|Clostridia	Psort location Cytoplasmic, score													DUF559
FAM_00076	CLU_01171	WP_132216494.1	WP_207677399.1	411483.FAEPRAA2165_00442	201	1.8399999999999999E-65	COG2852@1|root,COG2852@2|Bacteria,1VFI8@1239|Firmicutes,24T8H@186801|Clostridia,3WQDK@541000|Ruminococcaceae	S	186801|Clostridia	Psort location Cytoplasmic, score													DUF559
FAM_00076	CLU_01171	WP_132216494.1	WP_223386718.1	411483.FAEPRAA2165_00442	195	3.7099999999999998E-63	COG2852@1|root,COG2852@2|Bacteria,1VFI8@1239|Firmicutes,24T8H@186801|Clostridia,3WQDK@541000|Ruminococcaceae	S	186801|Clostridia	Psort location Cytoplasmic, score													DUF559
FAM_00076	CLU_01172	WP_207554930.1	WP_065711139.1	1144664.F973_02005	167	3.72E-52	COG2852@1|root,COG2852@2|Bacteria,1N0QU@1224|Proteobacteria,1SAT7@1236|Gammaproteobacteria,3NNGV@468|Moraxellaceae	S	1236|Gammaproteobacteria	Protein of unknown function (DUF559)			2.1.1.72	ko:K03427					ko00000,ko01000,ko02048				DUF559
FAM_00076	CLU_01172	WP_207554930.1	WP_068715484.1	1123400.KB904792_gene7	117	1.2999999999999999E-32	COG2852@1|root,COG2852@2|Bacteria,1N0QU@1224|Proteobacteria,1S9F2@1236|Gammaproteobacteria	S	1236|Gammaproteobacteria	protein conserved in bacteria													DUF559
FAM_00076	CLU_01172	WP_207554930.1	WP_100833511.1	1144664.F973_02005	221	2.6300000000000001E-73	COG2852@1|root,COG2852@2|Bacteria,1N0QU@1224|Proteobacteria,1SAT7@1236|Gammaproteobacteria,3NNGV@468|Moraxellaceae	S	1236|Gammaproteobacteria	Protein of unknown function (DUF559)			2.1.1.72	ko:K03427					ko00000,ko01000,ko02048				DUF559
FAM_00076	CLU_01172	WP_207554930.1	WP_207554930.1	1237149.C900_05595	128	1.35E-36	COG2852@1|root,COG2852@2|Bacteria,4NVZP@976|Bacteroidetes,47W1D@768503|Cytophagia	S	976|Bacteroidetes	Protein of unknown function (DUF559)													DUF559
FAM_00076	CLU_01173	WP_082879966.1	WP_006891889.1	697282.Mettu_2502	355	1.05E-124	COG2852@1|root,COG2852@2|Bacteria,1N0QU@1224|Proteobacteria,1SA4A@1236|Gammaproteobacteria,1XFUA@135618|Methylococcales	L	135618|Methylococcales	Protein of unknown function (DUF559)			2.1.1.72	ko:K07316					ko00000,ko01000,ko02048				DUF559
FAM_00076	CLU_01173	WP_082879966.1	WP_082879966.1	697282.Mettu_2502	151	3.25E-44	COG2852@1|root,COG2852@2|Bacteria,1N0QU@1224|Proteobacteria,1SA4A@1236|Gammaproteobacteria,1XFUA@135618|Methylococcales	L	135618|Methylococcales	Protein of unknown function (DUF559)			2.1.1.72	ko:K07316					ko00000,ko01000,ko02048				DUF559
FAM_00076	CLU_01174	WP_146520247.1	WP_146520247.1	1116472.MGMO_15c00080	99.4	1.4700000000000001E-24	COG2852@1|root,COG2852@2|Bacteria,1N0QU@1224|Proteobacteria,1SA4A@1236|Gammaproteobacteria,1XFUA@135618|Methylococcales	L	135618|Methylococcales	Protein of unknown function (DUF559)			2.1.1.72	ko:K07316					ko00000,ko01000,ko02048				DUF559
FAM_00076	CLU_01175	WP_226446225.1	WP_226446225.1	547045.NEISICOT_02301	120	7.2699999999999999E-33	COG2852@1|root,COG2852@2|Bacteria,1N0QU@1224|Proteobacteria,2VWIX@28216|Betaproteobacteria	S	28216|Betaproteobacteria	Psort location Cytoplasmic, score 8.96													DUF559
FAM_00077	CLU_01176	WP_190685700.1	WP_015217796.1	103690.17133736	384	6.7799999999999987E-136	COG4636@1|root,COG4636@2|Bacteria,1G3HS@1117|Cyanobacteria,1HMNV@1161|Nostocales	S	1117|Cyanobacteria	Putative restriction endonuclease													Uma2
FAM_00077	CLU_01176	WP_190685700.1	WP_038140547.1	1123401.JHYQ01000007_gene592	388	2.0199999999999999E-137	COG4636@1|root,COG4636@2|Bacteria,1RDIC@1224|Proteobacteria,1SYBN@1236|Gammaproteobacteria	S	1236|Gammaproteobacteria	Putative restriction endonuclease													Uma2
FAM_00077	CLU_01176	WP_190685700.1	WP_146297573.1	65093.PCC7418_2128	342	3.359999999999999E-119	COG4636@1|root,COG4636@2|Bacteria,1G3HS@1117|Cyanobacteria	S	1117|Cyanobacteria	COGs COG4636 conserved													Uma2
FAM_00077	CLU_01176	WP_190685700.1	WP_190685700.1	1337936.IJ00_13645	300	1.2999999999999999E-102	COG4636@1|root,COG4636@2|Bacteria,1G4JH@1117|Cyanobacteria,1HK61@1161|Nostocales	S	1117|Cyanobacteria	Putative restriction endonuclease													Uma2
FAM_00077	CLU_01176	WP_190685700.1	WP_191132461.1	1173027.Mic7113_1495	317	5.1499999999999996E-109	COG4636@1|root,COG4636@2|Bacteria,1G4JH@1117|Cyanobacteria,1H9Q5@1150|Oscillatoriales	S	1117|Cyanobacteria	protein conserved in cyanobacteria													Uma2
FAM_00077	CLU_01176	WP_190685700.1	WP_198127271.1	317936.Nos7107_4364	350	3.6799999999999998E-122	COG4636@1|root,COG4636@2|Bacteria,1G3HS@1117|Cyanobacteria,1HMNV@1161|Nostocales	S	1117|Cyanobacteria	Putative restriction endonuclease													Uma2
FAM_00077	CLU_01177	WP_191132458.1	WP_058998812.1	395961.Cyan7425_4366	285	1.2000000000000001E-96	COG4636@1|root,COG4636@2|Bacteria,1G5AS@1117|Cyanobacteria,3KJVH@43988|Cyanothece	S	1117|Cyanobacteria	Putative restriction endonuclease													Uma2
FAM_00077	CLU_01177	WP_191132458.1	WP_096585491.1	306281.AJLK01000064_gene5085	401	3.5800000000000003E-142	COG4636@1|root,COG4636@2|Bacteria,1GJ7Z@1117|Cyanobacteria,1JK5F@1189|Stigonemataceae	S	1117|Cyanobacteria	Putative restriction endonuclease													Uma2
FAM_00077	CLU_01177	WP_191132458.1	WP_104386986.1	533240.CRC_01873	335	1.2E-116	COG4636@1|root,COG4636@2|Bacteria,1G5D1@1117|Cyanobacteria,1HN0M@1161|Nostocales	S	1117|Cyanobacteria	Putative restriction endonuclease													Uma2
FAM_00077	CLU_01177	WP_191132458.1	WP_142653090.1	56107.Cylst_3007	325	3.789999999999999E-112	COG4636@1|root,COG4636@2|Bacteria,1G3PY@1117|Cyanobacteria,1HISI@1161|Nostocales	S	1117|Cyanobacteria	COGs COG4636 conserved													Uma2
FAM_00077	CLU_01177	WP_191132458.1	WP_190656416.1	306281.AJLK01000064_gene5085	407	1.8500000000000001E-144	COG4636@1|root,COG4636@2|Bacteria,1GJ7Z@1117|Cyanobacteria,1JK5F@1189|Stigonemataceae	S	1117|Cyanobacteria	Putative restriction endonuclease													Uma2
FAM_00077	CLU_01177	WP_191132458.1	WP_191132458.1	395961.Cyan7425_3647	320	1.44E-110	COG4636@1|root,COG4636@2|Bacteria,1G5D1@1117|Cyanobacteria,3KHYE@43988|Cyanothece	S	1117|Cyanobacteria	Putative restriction endonuclease													Uma2
FAM_00077	CLU_01178	WP_160360415.1	WP_077869033.1	332101.JIBU02000027_gene2771	348	5.1800000000000001E-122	COG4636@1|root,COG4636@2|Bacteria,1VWXI@1239|Firmicutes,24ES8@186801|Clostridia,36FNT@31979|Clostridiaceae	S	186801|Clostridia	Putative restriction endonuclease													Uma2
FAM_00077	CLU_01178	WP_160360415.1	WP_160360415.1	332101.JIBU02000027_gene2771	350	8.9600000000000013E-123	COG4636@1|root,COG4636@2|Bacteria,1VWXI@1239|Firmicutes,24ES8@186801|Clostridia,36FNT@31979|Clostridiaceae	S	186801|Clostridia	Putative restriction endonuclease													Uma2
FAM_00077	CLU_01179	WP_181006053.1	WP_181006053.1	97139.C824_00607	72.400000000000006	1.9300000000000001E-13	COG4636@1|root,COG4636@2|Bacteria,1V62G@1239|Firmicutes,24GDZ@186801|Clostridia,36I3M@31979|Clostridiaceae	S	186801|Clostridia	Putative restriction endonuclease													HTH_3,Uma2
FAM_00077	CLU_01180	WP_191132460.1	WP_191132460.1	1173027.Mic7113_6262	288	6.2900000000000005E-98	COG4636@1|root,COG4636@2|Bacteria,1G5BX@1117|Cyanobacteria,1HAXZ@1150|Oscillatoriales	S	1117|Cyanobacteria	protein conserved in cyanobacteria													Uma2
FAM_00077	CLU_01181	WP_193878748.1	WP_193878748.1	272123.Anacy_4220	266	2.07E-89	COG4636@1|root,COG4636@2|Bacteria,1GDA0@1117|Cyanobacteria,1HS67@1161|Nostocales	S	1117|Cyanobacteria	Putative restriction endonuclease													Uma2
FAM_00078	CLU_01182	WP_197488251.1	WP_197488251.1	946483.Cenrod_2703	263	1.72E-84	COG0286@1|root,COG0286@2|Bacteria,1MW3A@1224|Proteobacteria,2VIP4@28216|Betaproteobacteria,4ABKU@80864|Comamonadaceae	V	28216|Betaproteobacteria	N-6 DNA Methylase			2.1.1.72	ko:K03427					ko00000,ko01000,ko02048				HsdM_N,N6_Mtase
FAM_00078	CLU_01183	WP_198013626.1	WP_198013626.1	1173020.Cha6605_4197	296	2.5900000000000002E-97	COG0286@1|root,COG0286@2|Bacteria,1G132@1117|Cyanobacteria	V	1117|Cyanobacteria	Type I restriction-modification system methyltransferase subunit			2.1.1.72	ko:K03427					ko00000,ko01000,ko02048				HsdM_N,N6_Mtase
FAM_00078	CLU_01184	WP_205630274.1	WP_205630274.1	1121004.ATVC01000029_gene93	521	1.26E-182	COG0286@1|root,COG0286@2|Bacteria,1MW3A@1224|Proteobacteria,2VIP4@28216|Betaproteobacteria,2KT18@206351|Neisseriales	V	206351|Neisseriales	N-6 DNA Methylase			2.1.1.72	ko:K03427					ko00000,ko01000,ko02048				HsdM_N,N6_Mtase
FAM_00078	CLU_01185	WP_218837895.1	WP_218837895.1	1094980.Mpsy_2796	250	1.16E-78	COG0286@1|root,arCOG02632@2157|Archaea,2XUMY@28890|Euryarchaeota,2NAGJ@224756|Methanomicrobia	V	28890|Euryarchaeota	HsdM N-terminal domain			2.1.1.72	ko:K03427					ko00000,ko01000,ko02048				HsdM_N,N6_Mtase
FAM_00078	CLU_01186	WP_227006882.1	WP_227006882.1	1046714.AMRX01000007_gene2135	315	3.1499999999999998E-104	COG0286@1|root,COG0286@2|Bacteria,1MW3A@1224|Proteobacteria,1RRVF@1236|Gammaproteobacteria,464SA@72275|Alteromonadaceae	V	1236|Gammaproteobacteria	HsdM N-terminal domain			2.1.1.72	ko:K03427					ko00000,ko01000,ko02048				HsdM_N,Methylase_S,N6_Mtase
FAM_00078	CLU_01187	WP_232221979.1	WP_232221979.1	1094980.Mpsy_1095	347	1.3999999999999999E-116	COG0286@1|root,arCOG02632@2157|Archaea,2XVXC@28890|Euryarchaeota,2N9DJ@224756|Methanomicrobia	V	224756|Methanomicrobia	HsdM N-terminal domain			2.1.1.72	ko:K03427					ko00000,ko01000,ko02048				HsdM_N,N6_Mtase
FAM_00079	CLU_01188	WP_051484012.1	WP_005936644.1	1121098.HMPREF1534_00493	324	2.9199999999999999E-113	COG3654@1|root,COG3654@2|Bacteria,4NQUC@976|Bacteroidetes,2FNMA@200643|Bacteroidia,4AQ5G@815|Bacteroidaceae	S	976|Bacteroidetes	Fic/DOC family				ko:K07341					ko00000,ko02048				Fic
FAM_00079	CLU_01188	WP_051484012.1	WP_009038141.1	585543.HMPREF0969_02791	326	8.3300000000000001E-114	COG3654@1|root,COG3654@2|Bacteria,4NQUC@976|Bacteroidetes,2FNMA@200643|Bacteroidia,4AQ5G@815|Bacteroidaceae	S	976|Bacteroidetes	Fic/DOC family				ko:K07341					ko00000,ko02048				Fic
FAM_00079	CLU_01188	WP_051484012.1	WP_009596206.1	908612.HMPREF9720_2337	325	1.4400000000000001E-113	COG3654@1|root,COG3654@2|Bacteria,4NQUC@976|Bacteroidetes,2FNMA@200643|Bacteroidia	S	976|Bacteroidetes	Fic/DOC family				ko:K07341					ko00000,ko02048				Fic
FAM_00079	CLU_01188	WP_051484012.1	WP_010317163.1	983545.Glaag_3865	224	4.61E-74	COG3654@1|root,COG3654@2|Bacteria,1PRPQ@1224|Proteobacteria,1S843@1236|Gammaproteobacteria	S	1236|Gammaproteobacteria	Fic/DOC family				ko:K07341					ko00000,ko02048				Fic
FAM_00079	CLU_01188	WP_051484012.1	WP_011201319.1	221988.MS2167	309	1.77E-107	COG3654@1|root,COG3654@2|Bacteria,1PRPQ@1224|Proteobacteria,1S843@1236|Gammaproteobacteria	S	1236|Gammaproteobacteria	Fic/DOC family				ko:K07341					ko00000,ko02048				Fic
FAM_00079	CLU_01188	WP_051484012.1	WP_016272800.1	1121098.HMPREF1534_00493	318	8.0399999999999998E-111	COG3654@1|root,COG3654@2|Bacteria,4NQUC@976|Bacteroidetes,2FNMA@200643|Bacteroidia,4AQ5G@815|Bacteroidaceae	S	976|Bacteroidetes	Fic/DOC family				ko:K07341					ko00000,ko02048				Fic
FAM_00079	CLU_01188	WP_051484012.1	WP_025290012.1	221988.MS2167	243	2.5400000000000002E-81	COG3654@1|root,COG3654@2|Bacteria,1PRPQ@1224|Proteobacteria,1S843@1236|Gammaproteobacteria	S	1236|Gammaproteobacteria	Fic/DOC family				ko:K07341					ko00000,ko02048				Fic
FAM_00079	CLU_01188	WP_051484012.1	WP_034835964.1	1137799.GZ78_13760	318	6.4100000000000002E-111	COG3654@1|root,COG3654@2|Bacteria,1PRPQ@1224|Proteobacteria,1S843@1236|Gammaproteobacteria,1XK8I@135619|Oceanospirillales	S	135619|Oceanospirillales	Fic/DOC family													Fic
FAM_00079	CLU_01188	WP_051484012.1	WP_034911647.1	273121.WS1132	229	1.3499999999999999E-75	COG3654@1|root,COG3654@2|Bacteria,1QCQF@1224|Proteobacteria,42VS1@68525|delta/epsilon subdivisions,2YQ6T@29547|Epsilonproteobacteria	S	29547|Epsilonproteobacteria	Fic/DOC family				ko:K07341					ko00000,ko02048				Fic
FAM_00079	CLU_01188	WP_051484012.1	WP_045167150.1	873513.HMPREF6485_2265	328	1.6000000000000001E-114	COG3654@1|root,COG3654@2|Bacteria		2|Bacteria		doc			ko:K07341					ko00000,ko02048				Fic
FAM_00079	CLU_01188	WP_051484012.1	WP_045534141.1	85643.Tmz1t_3177	244	1.02E-81	COG3654@1|root,COG3654@2|Bacteria		2|Bacteria		doc			ko:K07341					ko00000,ko02048				Fic
FAM_00079	CLU_01188	WP_051484012.1	WP_051484012.1	927704.SELR_20830	201	5.49E-65	COG3654@1|root,COG3654@2|Bacteria,1VENF@1239|Firmicutes	S	1239|Firmicutes	Fic/DOC family				ko:K07341					ko00000,ko02048				Fic
FAM_00079	CLU_01188	WP_051484012.1	WP_057280662.1	908612.HMPREF9720_2337	314	3.989999999999999E-109	COG3654@1|root,COG3654@2|Bacteria,4NQUC@976|Bacteroidetes,2FNMA@200643|Bacteroidia	S	976|Bacteroidetes	Fic/DOC family				ko:K07341					ko00000,ko02048				Fic
FAM_00079	CLU_01188	WP_051484012.1	WP_057317158.1	585543.HMPREF0969_02791	325	1.18E-113	COG3654@1|root,COG3654@2|Bacteria,4NQUC@976|Bacteroidetes,2FNMA@200643|Bacteroidia,4AQ5G@815|Bacteroidaceae	S	976|Bacteroidetes	Fic/DOC family				ko:K07341					ko00000,ko02048				Fic
FAM_00079	CLU_01188	WP_051484012.1	WP_058463654.1	1208321.D104_10430	211	1.76E-68	COG3654@1|root,COG3654@2|Bacteria,1PRPQ@1224|Proteobacteria,1S843@1236|Gammaproteobacteria,1XK8I@135619|Oceanospirillales	S	135619|Oceanospirillales	Fic/DOC family													Fic
FAM_00079	CLU_01188	WP_051484012.1	WP_065589930.1	273121.WS1132	228	1.3400000000000001E-75	COG3654@1|root,COG3654@2|Bacteria,1QCQF@1224|Proteobacteria,42VS1@68525|delta/epsilon subdivisions,2YQ6T@29547|Epsilonproteobacteria	S	29547|Epsilonproteobacteria	Fic/DOC family				ko:K07341					ko00000,ko02048				Fic
FAM_00079	CLU_01188	WP_051484012.1	WP_066556699.1	927704.SELR_20830	194	5.8499999999999996E-62	COG3654@1|root,COG3654@2|Bacteria,1VENF@1239|Firmicutes	S	1239|Firmicutes	Fic/DOC family				ko:K07341					ko00000,ko02048				Fic
FAM_00079	CLU_01188	WP_051484012.1	WP_067338364.1	221988.MS2167	230	3.1800000000000002E-76	COG3654@1|root,COG3654@2|Bacteria,1PRPQ@1224|Proteobacteria,1S843@1236|Gammaproteobacteria	S	1236|Gammaproteobacteria	Fic/DOC family				ko:K07341					ko00000,ko02048				Fic
FAM_00079	CLU_01188	WP_051484012.1	WP_075916496.1	221988.MS2167	230	2.7100000000000001E-76	COG3654@1|root,COG3654@2|Bacteria,1PRPQ@1224|Proteobacteria,1S843@1236|Gammaproteobacteria	S	1236|Gammaproteobacteria	Fic/DOC family				ko:K07341					ko00000,ko02048				Fic
FAM_00079	CLU_01188	WP_051484012.1	WP_077388740.1	1172562.HCN_0044	238	3.27E-80	COG3654@1|root,COG3654@2|Bacteria,1QCQF@1224|Proteobacteria,42VS1@68525|delta/epsilon subdivisions,2YQ6T@29547|Epsilonproteobacteria	S	29547|Epsilonproteobacteria	Fic/DOC family				ko:K07341					ko00000,ko02048				Fic
FAM_00079	CLU_01188	WP_051484012.1	WP_090898974.1	338966.Ppro_0009	209	4.0999999999999994E-68	COG3654@1|root,COG3654@2|Bacteria,1QCQF@1224|Proteobacteria,42VS1@68525|delta/epsilon subdivisions	S	1224|Proteobacteria	Fic/DOC family				ko:K07341					ko00000,ko02048				Fic
FAM_00079	CLU_01188	WP_051484012.1	WP_094491066.1	273121.WS1132	226	8.6699999999999998E-75	COG3654@1|root,COG3654@2|Bacteria,1QCQF@1224|Proteobacteria,42VS1@68525|delta/epsilon subdivisions,2YQ6T@29547|Epsilonproteobacteria	S	29547|Epsilonproteobacteria	Fic/DOC family				ko:K07341					ko00000,ko02048				Fic
FAM_00079	CLU_01188	WP_051484012.1	WP_094493100.1	273121.WS1132	227	3.0300000000000001E-75	COG3654@1|root,COG3654@2|Bacteria,1QCQF@1224|Proteobacteria,42VS1@68525|delta/epsilon subdivisions,2YQ6T@29547|Epsilonproteobacteria	S	29547|Epsilonproteobacteria	Fic/DOC family				ko:K07341					ko00000,ko02048				Fic
FAM_00079	CLU_01188	WP_051484012.1	WP_094537063.1	273121.WS1132	226	1.2300000000000001E-74	COG3654@1|root,COG3654@2|Bacteria,1QCQF@1224|Proteobacteria,42VS1@68525|delta/epsilon subdivisions,2YQ6T@29547|Epsilonproteobacteria	S	29547|Epsilonproteobacteria	Fic/DOC family				ko:K07341					ko00000,ko02048				Fic
FAM_00079	CLU_01188	WP_051484012.1	WP_099462093.1	1172562.HCN_0044	241	2.7999999999999999E-81	COG3654@1|root,COG3654@2|Bacteria,1QCQF@1224|Proteobacteria,42VS1@68525|delta/epsilon subdivisions,2YQ6T@29547|Epsilonproteobacteria	S	29547|Epsilonproteobacteria	Fic/DOC family				ko:K07341					ko00000,ko02048				Fic
FAM_00079	CLU_01188	WP_051484012.1	WP_100132220.1	1123054.KB907711_gene320	216	9.3000000000000005E-71	COG3654@1|root,COG3654@2|Bacteria,1PRPQ@1224|Proteobacteria,1S843@1236|Gammaproteobacteria	S	1236|Gammaproteobacteria	Fic/DOC family				ko:K07341					ko00000,ko02048				Fic
FAM_00079	CLU_01188	WP_051484012.1	WP_102703852.1	221988.MS2167	236	9.8800000000000008E-79	COG3654@1|root,COG3654@2|Bacteria,1PRPQ@1224|Proteobacteria,1S843@1236|Gammaproteobacteria	S	1236|Gammaproteobacteria	Fic/DOC family				ko:K07341					ko00000,ko02048				Fic
FAM_00079	CLU_01188	WP_051484012.1	WP_109129912.1	221988.MS2167	233	2.32E-77	COG3654@1|root,COG3654@2|Bacteria,1PRPQ@1224|Proteobacteria,1S843@1236|Gammaproteobacteria	S	1236|Gammaproteobacteria	Fic/DOC family				ko:K07341					ko00000,ko02048				Fic
FAM_00079	CLU_01188	WP_051484012.1	WP_117693481.1	1121098.HMPREF1534_00493	317	1.62E-110	COG3654@1|root,COG3654@2|Bacteria,4NQUC@976|Bacteroidetes,2FNMA@200643|Bacteroidia,4AQ5G@815|Bacteroidaceae	S	976|Bacteroidetes	Fic/DOC family				ko:K07341					ko00000,ko02048				Fic
FAM_00079	CLU_01188	WP_051484012.1	WP_118528928.1	908612.HMPREF9720_2337	305	1.0200000000000001E-105	COG3654@1|root,COG3654@2|Bacteria,4NQUC@976|Bacteroidetes,2FNMA@200643|Bacteroidia	S	976|Bacteroidetes	Fic/DOC family				ko:K07341					ko00000,ko02048				Fic
FAM_00079	CLU_01188	WP_051484012.1	WP_136013875.1	908612.HMPREF9720_2337	310	9.4099999999999995E-108	COG3654@1|root,COG3654@2|Bacteria,4NQUC@976|Bacteroidetes,2FNMA@200643|Bacteroidia	S	976|Bacteroidetes	Fic/DOC family				ko:K07341					ko00000,ko02048				Fic
FAM_00079	CLU_01188	WP_051484012.1	WP_146440718.1	338966.Ppro_0009	216	9.4299999999999999E-71	COG3654@1|root,COG3654@2|Bacteria,1QCQF@1224|Proteobacteria,42VS1@68525|delta/epsilon subdivisions	S	1224|Proteobacteria	Fic/DOC family				ko:K07341					ko00000,ko02048				Fic
FAM_00079	CLU_01188	WP_051484012.1	WP_149941426.1	1121098.HMPREF1534_00493	321	6.8799999999999991E-112	COG3654@1|root,COG3654@2|Bacteria,4NQUC@976|Bacteroidetes,2FNMA@200643|Bacteroidia,4AQ5G@815|Bacteroidaceae	S	976|Bacteroidetes	Fic/DOC family				ko:K07341					ko00000,ko02048				Fic
FAM_00079	CLU_01188	WP_051484012.1	WP_171359601.1	983545.Glaag_3865	225	3.2400000000000001E-74	COG3654@1|root,COG3654@2|Bacteria,1PRPQ@1224|Proteobacteria,1S843@1236|Gammaproteobacteria	S	1236|Gammaproteobacteria	Fic/DOC family				ko:K07341					ko00000,ko02048				Fic
FAM_00079	CLU_01188	WP_051484012.1	WP_198847678.1	85643.Tmz1t_3177	255	6.9700000000000003E-86	COG3654@1|root,COG3654@2|Bacteria		2|Bacteria		doc			ko:K07341					ko00000,ko02048				Fic
FAM_00079	CLU_01188	WP_051484012.1	WP_213402222.1	273121.WS1132	225	2.4800000000000001E-74	COG3654@1|root,COG3654@2|Bacteria,1QCQF@1224|Proteobacteria,42VS1@68525|delta/epsilon subdivisions,2YQ6T@29547|Epsilonproteobacteria	S	29547|Epsilonproteobacteria	Fic/DOC family				ko:K07341					ko00000,ko02048				Fic
FAM_00079	CLU_01188	WP_051484012.1	WP_213404185.1	273121.WS1132	228	1.06E-75	COG3654@1|root,COG3654@2|Bacteria,1QCQF@1224|Proteobacteria,42VS1@68525|delta/epsilon subdivisions,2YQ6T@29547|Epsilonproteobacteria	S	29547|Epsilonproteobacteria	Fic/DOC family				ko:K07341					ko00000,ko02048				Fic
FAM_00079	CLU_01188	WP_051484012.1	WP_214141936.1	1172562.HCN_0044	243	6.8700000000000001E-82	COG3654@1|root,COG3654@2|Bacteria,1QCQF@1224|Proteobacteria,42VS1@68525|delta/epsilon subdivisions,2YQ6T@29547|Epsilonproteobacteria	S	29547|Epsilonproteobacteria	Fic/DOC family				ko:K07341					ko00000,ko02048				Fic
FAM_00079	CLU_01188	WP_051484012.1	WP_219445815.1	873513.HMPREF6485_2265	326	1.3099999999999999E-113	COG3654@1|root,COG3654@2|Bacteria		2|Bacteria		doc			ko:K07341					ko00000,ko02048				Fic
FAM_00079	CLU_01188	WP_051484012.1	WP_227904539.1	927704.SELR_20830	201	1.11E-64	COG3654@1|root,COG3654@2|Bacteria,1VENF@1239|Firmicutes	S	1239|Firmicutes	Fic/DOC family				ko:K07341					ko00000,ko02048				Fic
FAM_00079	CLU_01189	WP_000158359.1	WP_000158359.1	170187.SP_0889	263	1.6400000000000001E-89	COG3654@1|root,COG3654@2|Bacteria,1VCC8@1239|Firmicutes,4HKXW@91061|Bacilli	S	91061|Bacilli	Prophage maintenance system killer protein	doc			ko:K07341					ko00000,ko02048				Fic
FAM_00079	CLU_01189	WP_000158359.1	WP_000158366.1	170187.SP_0889	255	1.8400000000000001E-86	COG3654@1|root,COG3654@2|Bacteria,1VCC8@1239|Firmicutes,4HKXW@91061|Bacilli	S	91061|Bacilli	Prophage maintenance system killer protein	doc			ko:K07341					ko00000,ko02048				Fic
FAM_00079	CLU_01189	WP_000158359.1	WP_000158368.1	170187.SP_0889	254	5.2800000000000001E-86	COG3654@1|root,COG3654@2|Bacteria,1VCC8@1239|Firmicutes,4HKXW@91061|Bacilli	S	91061|Bacilli	Prophage maintenance system killer protein	doc			ko:K07341					ko00000,ko02048				Fic
FAM_00079	CLU_01190	WP_002779977.1	WP_002762315.1	41431.PCC8801_2971	193	3.6200000000000002E-62	COG3654@1|root,COG3654@2|Bacteria,1GJJP@1117|Cyanobacteria,3KJ3M@43988|Cyanothece	S	1117|Cyanobacteria	PFAM filamentation induced by cAMP protein Fic				ko:K07341					ko00000,ko02048				Fic
FAM_00079	CLU_01190	WP_002779977.1	WP_002779977.1	41431.PCC8801_2971	196	4.4100000000000001E-63	COG3654@1|root,COG3654@2|Bacteria,1GJJP@1117|Cyanobacteria,3KJ3M@43988|Cyanothece	S	1117|Cyanobacteria	PFAM filamentation induced by cAMP protein Fic				ko:K07341					ko00000,ko02048				Fic
FAM_00079	CLU_01190	WP_002779977.1	WP_148766507.1	41431.PCC8801_2971	198	8.3200000000000003E-64	COG3654@1|root,COG3654@2|Bacteria,1GJJP@1117|Cyanobacteria,3KJ3M@43988|Cyanothece	S	1117|Cyanobacteria	PFAM filamentation induced by cAMP protein Fic				ko:K07341					ko00000,ko02048				Fic
FAM_00079	CLU_01191	WP_127946810.1	WP_127946810.1	1370121.AUWS01000016_gene7005	145	2.4099999999999999E-43	COG3654@1|root,COG3654@2|Bacteria,2IR34@201174|Actinobacteria,239VE@1762|Mycobacteriaceae	S	201174|Actinobacteria	Death-on-curing protein	doc			ko:K07341					ko00000,ko02048				Fic
FAM_00079	CLU_01192	WP_205651034.1	WP_205651034.1	221988.MS2167	165	5.5699999999999997E-51	COG3654@1|root,COG3654@2|Bacteria,1PRPQ@1224|Proteobacteria,1S843@1236|Gammaproteobacteria	S	1236|Gammaproteobacteria	Fic/DOC family				ko:K07341					ko00000,ko02048				Fic
FAM_00080	CLU_01193	WP_218413538.1	WP_061315312.1	1121098.HMPREF1534_01611	147	8.3799999999999994E-46	28QAK@1|root,2ZCT6@2|Bacteria,4P7RX@976|Bacteroidetes,2FUU8@200643|Bacteroidia,4ASJ2@815|Bacteroidaceae		976|Bacteroidetes
FAM_00080	CLU_01193	WP_218413538.1	WP_172772832.1	1121098.HMPREF1534_01611	126	1.46E-37	28QAK@1|root,2ZCT6@2|Bacteria,4P7RX@976|Bacteroidetes,2FUU8@200643|Bacteroidia,4ASJ2@815|Bacteroidaceae		976|Bacteroidetes
FAM_00080	CLU_01193	WP_218413538.1	WP_183278818.1	1262449.CP6013_0716	95.5	4.6899999999999996E-25	28QAK@1|root,2ZJ6Y@2|Bacteria		2|Bacteria
FAM_00080	CLU_01193	WP_218413538.1	WP_200266069.1	1262449.CP6013_0716	93.6	2.71E-24	28QAK@1|root,2ZJ6Y@2|Bacteria		2|Bacteria
FAM_00080	CLU_01193	WP_218413538.1	WP_218413538.1	1121098.HMPREF1534_01611	149	1.45E-46	28QAK@1|root,2ZCT6@2|Bacteria,4P7RX@976|Bacteroidetes,2FUU8@200643|Bacteroidia,4ASJ2@815|Bacteroidaceae		976|Bacteroidetes
FAM_00080	CLU_01194	WP_219131498.1	WP_062335108.1	553217.ENHAE0001_1181	160	8.3400000000000006E-51	2E3TB@1|root,32YQS@2|Bacteria,1P4MW@1224|Proteobacteria,1SUQT@1236|Gammaproteobacteria		1236|Gammaproteobacteria
FAM_00080	CLU_01194	WP_219131498.1	WP_065262422.1	553217.ENHAE0001_1181	156	3.98E-49	2E3TB@1|root,32YQS@2|Bacteria,1P4MW@1224|Proteobacteria,1SUQT@1236|Gammaproteobacteria		1236|Gammaproteobacteria
FAM_00080	CLU_01194	WP_219131498.1	WP_101965076.1	553217.ENHAE0001_1181	157	1.3899999999999999E-49	2E3TB@1|root,32YQS@2|Bacteria,1P4MW@1224|Proteobacteria,1SUQT@1236|Gammaproteobacteria		1236|Gammaproteobacteria
FAM_00080	CLU_01194	WP_219131498.1	WP_151917467.1	1688.BCUN_0181	108	5.0299999999999999E-30	2E3TB@1|root,32YQS@2|Bacteria,2HB64@201174|Actinobacteria		201174|Actinobacteria
FAM_00080	CLU_01194	WP_219131498.1	WP_219131498.1	1688.BCUN_0181	107	1.0099999999999999E-29	2E3TB@1|root,32YQS@2|Bacteria,2HB64@201174|Actinobacteria		201174|Actinobacteria
FAM_00080	CLU_01195	WP_002580244.1	WP_002580244.1	545695.TREAZ_3476	76.599999999999994	1.5499999999999999E-17	2DMVX@1|root,32U0C@2|Bacteria		2|Bacteria
FAM_00080	CLU_01195	WP_002580244.1	WP_005539002.1	1095750.HMPREF9970_0730	161	4.4099999999999999E-51	2DMVX@1|root,32U0C@2|Bacteria,1VBJ1@1239|Firmicutes,25PPR@186801|Clostridia,1HWFN@1164882|Lachnoanaerobaculum		186801|Clostridia
FAM_00080	CLU_01195	WP_002580244.1	WP_013274274.1	610130.Closa_3691	161	3.0999999999999997E-51	2DMVX@1|root,32U0C@2|Bacteria,1VBJ1@1239|Firmicutes,24MNX@186801|Clostridia		186801|Clostridia
FAM_00080	CLU_01196	WP_118650259.1	WP_118650259.1	483218.BACPEC_02685	140	2.8700000000000002E-43	2EC32@1|root,33621@2|Bacteria,1VIVU@1239|Firmicutes,24Q0K@186801|Clostridia		186801|Clostridia														DUF3791
FAM_00080	CLU_01196	WP_118650259.1	WP_138345940.1	1256908.HMPREF0373_02706	119	2.4100000000000001E-34	2EC32@1|root,33621@2|Bacteria,1VIVU@1239|Firmicutes,24Q0K@186801|Clostridia		186801|Clostridia														DUF3791
FAM_00080	CLU_01197	WP_147567198.1	WP_029731942.1	1235799.C818_03441	132	1.42E-39	2DQ5C@1|root,334TQ@2|Bacteria,1VGPI@1239|Firmicutes,24SPC@186801|Clostridia,27PZ4@186928|unclassified Lachnospiraceae	S	186801|Clostridia	Psort location Cytoplasmic, score 8.87
FAM_00080	CLU_01197	WP_147567198.1	WP_147567198.1	1235799.C818_03441	132	1.42E-39	2DQ5C@1|root,334TQ@2|Bacteria,1VGPI@1239|Firmicutes,24SPC@186801|Clostridia,27PZ4@186928|unclassified Lachnospiraceae	S	186801|Clostridia	Psort location Cytoplasmic, score 8.87
FAM_00081	CLU_01198	WP_198803116.1	WP_002882532.1	1548151.LS70_01090	296	4.0599999999999999E-97	2AHY8@1|root,318BB@2|Bacteria		2|Bacteria
FAM_00081	CLU_01198	WP_198803116.1	WP_025864782.1	1408473.JHXO01000008_gene2700	571	2.6600000000000001E-205	2AHY8@1|root,318BB@2|Bacteria,4NNZG@976|Bacteroidetes,2FUWT@200643|Bacteroidia		976|Bacteroidetes
FAM_00081	CLU_01198	WP_198803116.1	WP_034287175.1	1548151.LS70_01090	602	4.0799999999999988E-218	2AHY8@1|root,318BB@2|Bacteria		2|Bacteria
FAM_00081	CLU_01198	WP_198803116.1	WP_065840188.1	1548151.LS70_01090	203	6.9599999999999993E-61	2AHY8@1|root,318BB@2|Bacteria		2|Bacteria
FAM_00081	CLU_01198	WP_198803116.1	WP_077388742.1	1548151.LS70_01090	333	1.33E-111	2AHY8@1|root,318BB@2|Bacteria		2|Bacteria
FAM_00081	CLU_01198	WP_198803116.1	WP_089183187.1	1548151.LS70_01090	215	1.6E-65	2AHY8@1|root,318BB@2|Bacteria		2|Bacteria
FAM_00081	CLU_01198	WP_198803116.1	WP_103647722.1	1548151.LS70_01090	223	1.15E-68	2AHY8@1|root,318BB@2|Bacteria		2|Bacteria
FAM_00081	CLU_01198	WP_198803116.1	WP_127349904.1	1548151.LS70_01090	201	4.0299999999999999E-60	2AHY8@1|root,318BB@2|Bacteria		2|Bacteria
FAM_00081	CLU_01198	WP_198803116.1	WP_129012815.1
FAM_00081	CLU_01198	WP_198803116.1	WP_147224313.1
FAM_00081	CLU_01198	WP_198803116.1	WP_196089116.1	1548151.LS70_01090	223	1.15E-68	2AHY8@1|root,318BB@2|Bacteria		2|Bacteria
FAM_00081	CLU_01198	WP_198803116.1	WP_198803116.1	1548151.LS70_01090	201	5.6799999999999998E-60	2AHY8@1|root,318BB@2|Bacteria		2|Bacteria
FAM_00081	CLU_01198	WP_198803116.1	WP_201597411.1
FAM_00081	CLU_01198	WP_198803116.1	WP_230100041.1	1548151.LS70_01090	308	4.5800000000000001E-102	2AHY8@1|root,318BB@2|Bacteria		2|Bacteria
FAM_00081	CLU_01198	WP_198803116.1	WP_230346898.1
FAM_00081	CLU_01199	WP_002897159.1	WP_002897159.1
FAM_00081	CLU_01199	WP_002897159.1	WP_173219914.1
FAM_00081	CLU_01200	WP_156782804.1	WP_156782804.1
FAM_00081	CLU_01201	WP_160818753.1	WP_160818753.1	1121439.dsat_1747	201	4.6699999999999999E-60	2A4M6@1|root,30T7Z@2|Bacteria,1RCZ9@1224|Proteobacteria,42YWA@68525|delta/epsilon subdivisions,2WTSW@28221|Deltaproteobacteria,2MEE4@213115|Desulfovibrionales		28221|Deltaproteobacteria
FAM_00081	CLU_01202	WP_191763573.1	WP_191763573.1
FAM_00082	CLU_01203	WP_003176173.1	WP_002926561.1	1297857.CAUK01000004_gene1449	588	1.2099999999999999E-212	COG0560@1|root,COG0560@2|Bacteria,1TRRS@1239|Firmicutes	E	1239|Firmicutes	Psort location Cytoplasmic, score													HAD
FAM_00082	CLU_01203	WP_003176173.1	WP_003176173.1	1215092.PA6_047_00130	543	5.4699999999999994E-196	COG0560@1|root,COG0560@2|Bacteria,1R6HK@1224|Proteobacteria,1S00M@1236|Gammaproteobacteria	E	1236|Gammaproteobacteria	haloacid dehalogenase-like hydrolase													HAD
FAM_00082	CLU_01203	WP_003176173.1	WP_006148910.1	889204.HMPREF9423_1274	608	6.0599999999999998E-221	COG0560@1|root,COG0560@2|Bacteria,1TRRS@1239|Firmicutes	E	1239|Firmicutes	Psort location Cytoplasmic, score													HAD
FAM_00082	CLU_01203	WP_003176173.1	WP_010262038.1	575590.HMPREF0156_01311	337	6.8199999999999995E-114	COG0560@1|root,COG0560@2|Bacteria,4NZVG@976|Bacteroidetes	E	976|Bacteroidetes	haloacid dehalogenase-like hydrolase													HAD
FAM_00082	CLU_01203	WP_003176173.1	WP_021144393.1	1297857.CAUK01000004_gene1449	539	1.93E-193	COG0560@1|root,COG0560@2|Bacteria,1TRRS@1239|Firmicutes	E	1239|Firmicutes	Psort location Cytoplasmic, score													HAD
FAM_00082	CLU_01203	WP_003176173.1	WP_021702838.1	1215092.PA6_047_00130	565	2.2499999999999999E-204	COG0560@1|root,COG0560@2|Bacteria,1R6HK@1224|Proteobacteria,1S00M@1236|Gammaproteobacteria	E	1236|Gammaproteobacteria	haloacid dehalogenase-like hydrolase													HAD
FAM_00082	CLU_01203	WP_003176173.1	WP_028944557.1	1215092.PA6_047_00130	545	9.4499999999999991E-197	COG0560@1|root,COG0560@2|Bacteria,1R6HK@1224|Proteobacteria,1S00M@1236|Gammaproteobacteria	E	1236|Gammaproteobacteria	haloacid dehalogenase-like hydrolase													HAD
FAM_00082	CLU_01203	WP_003176173.1	WP_036600849.1	553219.CAMSH0001_1686	297	1.2000000000000001E-96	COG0560@1|root,COG0560@2|Bacteria,1R6HK@1224|Proteobacteria,42UBQ@68525|delta/epsilon subdivisions,2YSEG@29547|Epsilonproteobacteria	E	29547|Epsilonproteobacteria	haloacid dehalogenase-like hydrolase													HAD
FAM_00082	CLU_01203	WP_003176173.1	WP_048376989.1	1215092.PA6_047_00130	544	2.7100000000000001E-196	COG0560@1|root,COG0560@2|Bacteria,1R6HK@1224|Proteobacteria,1S00M@1236|Gammaproteobacteria	E	1236|Gammaproteobacteria	haloacid dehalogenase-like hydrolase													HAD
FAM_00082	CLU_01203	WP_003176173.1	WP_049548605.1	889204.HMPREF9423_1274	575	1.5799999999999999E-207	COG0560@1|root,COG0560@2|Bacteria,1TRRS@1239|Firmicutes	E	1239|Firmicutes	Psort location Cytoplasmic, score													HAD
FAM_00082	CLU_01203	WP_003176173.1	WP_054896630.1	1215092.PA6_047_00130	546	6.6499999999999995E-197	COG0560@1|root,COG0560@2|Bacteria,1R6HK@1224|Proteobacteria,1S00M@1236|Gammaproteobacteria	E	1236|Gammaproteobacteria	haloacid dehalogenase-like hydrolase													HAD
FAM_00082	CLU_01203	WP_003176173.1	WP_064523411.1	889204.HMPREF9423_1274	586	4.2099999999999999E-212	COG0560@1|root,COG0560@2|Bacteria,1TRRS@1239|Firmicutes	E	1239|Firmicutes	Psort location Cytoplasmic, score													HAD
FAM_00082	CLU_01203	WP_003176173.1	WP_084856964.1	1297857.CAUK01000004_gene1449	598	9.2499999999999983E-217	COG0560@1|root,COG0560@2|Bacteria,1TRRS@1239|Firmicutes	E	1239|Firmicutes	Psort location Cytoplasmic, score													HAD
FAM_00082	CLU_01203	WP_003176173.1	WP_091534859.1	575590.HMPREF0156_01311	334	1.5899999999999999E-112	COG0560@1|root,COG0560@2|Bacteria,4NZVG@976|Bacteroidetes	E	976|Bacteroidetes	haloacid dehalogenase-like hydrolase													HAD
FAM_00082	CLU_01203	WP_003176173.1	WP_096753660.1	1297857.CAUK01000004_gene1449	584	2.2299999999999999E-211	COG0560@1|root,COG0560@2|Bacteria,1TRRS@1239|Firmicutes	E	1239|Firmicutes	Psort location Cytoplasmic, score													HAD
FAM_00082	CLU_01203	WP_003176173.1	WP_109727899.1	1009370.ALO_03781	415	2.1699999999999998E-143	COG0560@1|root,COG0560@2|Bacteria,1TRRS@1239|Firmicutes,4H3EY@909932|Negativicutes	E	909932|Negativicutes	haloacid dehalogenase-like hydrolase													HAD
FAM_00082	CLU_01203	WP_003176173.1	WP_118212047.1	537011.PREVCOP_05790	449	1.41E-158	COG0560@1|root,COG0560@2|Bacteria,4NZVG@976|Bacteroidetes,2FSD3@200643|Bacteroidia	E	976|Bacteroidetes	haloacid dehalogenase-like hydrolase													HAD
FAM_00082	CLU_01203	WP_003176173.1	WP_124200542.1	1215092.PA6_047_00130	539	3.6899999999999993E-194	COG0560@1|root,COG0560@2|Bacteria,1R6HK@1224|Proteobacteria,1S00M@1236|Gammaproteobacteria	E	1236|Gammaproteobacteria	haloacid dehalogenase-like hydrolase													HAD
FAM_00082	CLU_01203	WP_003176173.1	WP_124301402.1	1215092.PA6_047_00130	535	8.6899999999999994E-193	COG0560@1|root,COG0560@2|Bacteria,1R6HK@1224|Proteobacteria,1S00M@1236|Gammaproteobacteria	E	1236|Gammaproteobacteria	haloacid dehalogenase-like hydrolase													HAD
FAM_00082	CLU_01203	WP_003176173.1	WP_143989281.1	1297857.CAUK01000004_gene1449	603	6.7899999999999992E-219	COG0560@1|root,COG0560@2|Bacteria,1TRRS@1239|Firmicutes	E	1239|Firmicutes	Psort location Cytoplasmic, score													HAD
FAM_00082	CLU_01203	WP_003176173.1	WP_153528267.1	331678.Cphamn1_2546	336	6.8799999999999992E-114	COG0560@1|root,COG0560@2|Bacteria	E	2|Bacteria	Phosphoserine phosphatase													HAD
FAM_00082	CLU_01203	WP_003176173.1	WP_194224886.1	575590.HMPREF0156_01311	397	1.64E-137	COG0560@1|root,COG0560@2|Bacteria,4NZVG@976|Bacteroidetes	E	976|Bacteroidetes	haloacid dehalogenase-like hydrolase													HAD
FAM_00082	CLU_01203	WP_003176173.1	WP_195519910.1	889204.HMPREF9423_1274	589	3.6099999999999987E-213	COG0560@1|root,COG0560@2|Bacteria,1TRRS@1239|Firmicutes	E	1239|Firmicutes	Psort location Cytoplasmic, score													HAD
FAM_00082	CLU_01204	WP_049524648.1	WP_001113488.1	888746.HMPREF9180_1163	734	1.5299999999999999E-267	COG0560@1|root,COG0560@2|Bacteria,1TRRS@1239|Firmicutes,4HU51@91061|Bacilli	E	91061|Bacilli	Psort location Cytoplasmic, score													HAD
FAM_00082	CLU_01204	WP_049524648.1	WP_006145938.1	888746.HMPREF9180_1163	787	2.8600000000000001E-288	COG0560@1|root,COG0560@2|Bacteria,1TRRS@1239|Firmicutes,4HU51@91061|Bacilli	E	91061|Bacilli	Psort location Cytoplasmic, score													HAD
FAM_00082	CLU_01204	WP_049524648.1	WP_045771820.1	888746.HMPREF9180_1163	721	3.29E-262	COG0560@1|root,COG0560@2|Bacteria,1TRRS@1239|Firmicutes,4HU51@91061|Bacilli	E	91061|Bacilli	Psort location Cytoplasmic, score													HAD
FAM_00082	CLU_01204	WP_049524648.1	WP_049507637.1	888746.HMPREF9180_1163	754	3.6699999999999997E-275	COG0560@1|root,COG0560@2|Bacteria,1TRRS@1239|Firmicutes,4HU51@91061|Bacilli	E	91061|Bacilli	Psort location Cytoplasmic, score													HAD
FAM_00082	CLU_01204	WP_049524648.1	WP_049524648.1	888746.HMPREF9180_1163	764	1.98E-279	COG0560@1|root,COG0560@2|Bacteria,1TRRS@1239|Firmicutes,4HU51@91061|Bacilli	E	91061|Bacilli	Psort location Cytoplasmic, score													HAD
FAM_00082	CLU_01204	WP_049524648.1	WP_074740135.1	1120746.CCNL01000017_gene2460	509	8.7099999999999996E-179	COG0560@1|root,COG0560@2|Bacteria	E	2|Bacteria	Phosphoserine phosphatase													HAD
FAM_00082	CLU_01204	WP_049524648.1	WP_082311795.1	888746.HMPREF9180_1163	520	1.02E-182	COG0560@1|root,COG0560@2|Bacteria,1TRRS@1239|Firmicutes,4HU51@91061|Bacilli	E	91061|Bacilli	Psort location Cytoplasmic, score													HAD
FAM_00082	CLU_01204	WP_049524648.1	WP_116878287.1	888746.HMPREF9180_1163	601	7.5799999999999984E-215	COG0560@1|root,COG0560@2|Bacteria,1TRRS@1239|Firmicutes,4HU51@91061|Bacilli	E	91061|Bacilli	Psort location Cytoplasmic, score													HAD
FAM_00082	CLU_01204	WP_049524648.1	WP_125848242.1	888746.HMPREF9180_1163	729	2.08E-265	COG0560@1|root,COG0560@2|Bacteria,1TRRS@1239|Firmicutes,4HU51@91061|Bacilli	E	91061|Bacilli	Psort location Cytoplasmic, score													HAD
FAM_00082	CLU_01204	WP_049524648.1	WP_149561261.1	888746.HMPREF9180_1163	721	4.6700000000000002E-262	COG0560@1|root,COG0560@2|Bacteria,1TRRS@1239|Firmicutes,4HU51@91061|Bacilli	E	91061|Bacilli	Psort location Cytoplasmic, score													HAD
FAM_00082	CLU_01204	WP_049524648.1	WP_155212098.1	888746.HMPREF9180_1163	716	4.47E-260	COG0560@1|root,COG0560@2|Bacteria,1TRRS@1239|Firmicutes,4HU51@91061|Bacilli	E	91061|Bacilli	Psort location Cytoplasmic, score													HAD
FAM_00082	CLU_01204	WP_049524648.1	WP_181671132.1	888746.HMPREF9180_1163	718	5.4499999999999996E-261	COG0560@1|root,COG0560@2|Bacteria,1TRRS@1239|Firmicutes,4HU51@91061|Bacilli	E	91061|Bacilli	Psort location Cytoplasmic, score													HAD
FAM_00082	CLU_01204	WP_049524648.1	WP_195189651.1	888746.HMPREF9180_1163	735	1.08E-267	COG0560@1|root,COG0560@2|Bacteria,1TRRS@1239|Firmicutes,4HU51@91061|Bacilli	E	91061|Bacilli	Psort location Cytoplasmic, score													HAD
FAM_00082	CLU_01204	WP_049524648.1	WP_213542788.1	1235797.C816_03606	604	3.8299999999999999E-216	COG0560@1|root,COG0560@2|Bacteria,1TRRS@1239|Firmicutes,249NX@186801|Clostridia,2N6BI@216572|Oscillospiraceae	E	186801|Clostridia	haloacid dehalogenase-like hydrolase													HAD
FAM_00082	CLU_01205	WP_021089766.1	WP_021089766.1	553219.CAMSH0001_1686	812	2.3200000000000001E-297	COG0560@1|root,COG0560@2|Bacteria,1R6HK@1224|Proteobacteria,42UBQ@68525|delta/epsilon subdivisions,2YSEG@29547|Epsilonproteobacteria	E	29547|Epsilonproteobacteria	haloacid dehalogenase-like hydrolase													HAD
FAM_00082	CLU_01205	WP_021089766.1	WP_197730459.1	553219.CAMSH0001_1686	753	3.3299999999999998E-274	COG0560@1|root,COG0560@2|Bacteria,1R6HK@1224|Proteobacteria,42UBQ@68525|delta/epsilon subdivisions,2YSEG@29547|Epsilonproteobacteria	E	29547|Epsilonproteobacteria	haloacid dehalogenase-like hydrolase													HAD
FAM_00082	CLU_01205	WP_021089766.1	WP_199907332.1	553219.CAMSH0001_1686	791	2.7400000000000001E-289	COG0560@1|root,COG0560@2|Bacteria,1R6HK@1224|Proteobacteria,42UBQ@68525|delta/epsilon subdivisions,2YSEG@29547|Epsilonproteobacteria	E	29547|Epsilonproteobacteria	haloacid dehalogenase-like hydrolase													HAD
FAM_00082	CLU_01205	WP_021089766.1	WP_219334525.1	553219.CAMSH0001_1686	793	6.7199999999999999E-290	COG0560@1|root,COG0560@2|Bacteria,1R6HK@1224|Proteobacteria,42UBQ@68525|delta/epsilon subdivisions,2YSEG@29547|Epsilonproteobacteria	E	29547|Epsilonproteobacteria	haloacid dehalogenase-like hydrolase													HAD
FAM_00082	CLU_01205	WP_021089766.1	WP_219350222.1	553219.CAMSH0001_1686	417	3.8399999999999998E-141	COG0560@1|root,COG0560@2|Bacteria,1R6HK@1224|Proteobacteria,42UBQ@68525|delta/epsilon subdivisions,2YSEG@29547|Epsilonproteobacteria	E	29547|Epsilonproteobacteria	haloacid dehalogenase-like hydrolase													HAD
FAM_00082	CLU_01205	WP_021089766.1	WP_219810248.1	553219.CAMSH0001_1686	785	1.07E-286	COG0560@1|root,COG0560@2|Bacteria,1R6HK@1224|Proteobacteria,42UBQ@68525|delta/epsilon subdivisions,2YSEG@29547|Epsilonproteobacteria	E	29547|Epsilonproteobacteria	haloacid dehalogenase-like hydrolase													HAD
FAM_00082	CLU_01205	WP_021089766.1	WP_219810279.1	553219.CAMSH0001_1686	801	2.1000000000000001E-293	COG0560@1|root,COG0560@2|Bacteria,1R6HK@1224|Proteobacteria,42UBQ@68525|delta/epsilon subdivisions,2YSEG@29547|Epsilonproteobacteria	E	29547|Epsilonproteobacteria	haloacid dehalogenase-like hydrolase													HAD
FAM_00082	CLU_01205	WP_021089766.1	WP_219811302.1	553219.CAMSH0001_1686	806	2.19E-295	COG0560@1|root,COG0560@2|Bacteria,1R6HK@1224|Proteobacteria,42UBQ@68525|delta/epsilon subdivisions,2YSEG@29547|Epsilonproteobacteria	E	29547|Epsilonproteobacteria	haloacid dehalogenase-like hydrolase													HAD
FAM_00082	CLU_01205	WP_021089766.1	WP_222703074.1	553219.CAMSH0001_1686	791	1.9299999999999999E-289	COG0560@1|root,COG0560@2|Bacteria,1R6HK@1224|Proteobacteria,42UBQ@68525|delta/epsilon subdivisions,2YSEG@29547|Epsilonproteobacteria	E	29547|Epsilonproteobacteria	haloacid dehalogenase-like hydrolase													HAD
FAM_00082	CLU_01206	WP_221403038.1	WP_221403038.1	553219.CAMSH0001_1686	225	1.9900000000000001E-69	COG0560@1|root,COG0560@2|Bacteria,1R6HK@1224|Proteobacteria,42UBQ@68525|delta/epsilon subdivisions,2YSEG@29547|Epsilonproteobacteria	E	29547|Epsilonproteobacteria	haloacid dehalogenase-like hydrolase													HAD
FAM_00082	CLU_01207	WP_223227802.1	WP_223227802.1	553219.CAMSH0001_1686	598	1.6600000000000001E-214	COG0560@1|root,COG0560@2|Bacteria,1R6HK@1224|Proteobacteria,42UBQ@68525|delta/epsilon subdivisions,2YSEG@29547|Epsilonproteobacteria	E	29547|Epsilonproteobacteria	haloacid dehalogenase-like hydrolase													HAD
FAM_00083	CLU_01208	WP_229616500.1	WP_004734921.1	722419.PH505_ee00020	456	6.7099999999999991E-156	COG4928@1|root,COG4928@2|Bacteria,1MWRP@1224|Proteobacteria,1RZUM@1236|Gammaproteobacteria	S	1236|Gammaproteobacteria	PFAM KAP P-loop domain protein													KAP_NTPase
FAM_00083	CLU_01208	WP_229616500.1	WP_015297164.1	319224.Sputcn32_0158	561	2.3500000000000001E-197	COG4928@1|root,COG4928@2|Bacteria,1MWRP@1224|Proteobacteria,1RZUM@1236|Gammaproteobacteria,2QBBA@267890|Shewanellaceae	S	1236|Gammaproteobacteria	PFAM KAP P-loop domain protein													KAP_NTPase
FAM_00083	CLU_01208	WP_229616500.1	WP_017050118.1	722419.PH505_ee00020	492	3.7799999999999994E-170	COG4928@1|root,COG4928@2|Bacteria,1MWRP@1224|Proteobacteria,1RZUM@1236|Gammaproteobacteria	S	1236|Gammaproteobacteria	PFAM KAP P-loop domain protein													KAP_NTPase
FAM_00083	CLU_01208	WP_229616500.1	WP_017449160.1	319224.Sputcn32_0158	545	5.8499999999999999E-191	COG4928@1|root,COG4928@2|Bacteria,1MWRP@1224|Proteobacteria,1RZUM@1236|Gammaproteobacteria,2QBBA@267890|Shewanellaceae	S	1236|Gammaproteobacteria	PFAM KAP P-loop domain protein													KAP_NTPase
FAM_00083	CLU_01208	WP_229616500.1	WP_046354514.1	722419.PH505_ee00020	504	7.7699999999999989E-175	COG4928@1|root,COG4928@2|Bacteria,1MWRP@1224|Proteobacteria,1RZUM@1236|Gammaproteobacteria	S	1236|Gammaproteobacteria	PFAM KAP P-loop domain protein													KAP_NTPase
FAM_00083	CLU_01208	WP_229616500.1	WP_079857031.1	722419.PH505_ee00020	497	4.0299999999999999E-172	COG4928@1|root,COG4928@2|Bacteria,1MWRP@1224|Proteobacteria,1RZUM@1236|Gammaproteobacteria	S	1236|Gammaproteobacteria	PFAM KAP P-loop domain protein													KAP_NTPase
FAM_00083	CLU_01208	WP_229616500.1	WP_102590819.1	722419.PH505_ee00020	499	3.4899999999999993E-173	COG4928@1|root,COG4928@2|Bacteria,1MWRP@1224|Proteobacteria,1RZUM@1236|Gammaproteobacteria	S	1236|Gammaproteobacteria	PFAM KAP P-loop domain protein													KAP_NTPase
FAM_00083	CLU_01208	WP_229616500.1	WP_108338964.1	722419.PH505_ee00020	452	1.09E-154	COG4928@1|root,COG4928@2|Bacteria,1MWRP@1224|Proteobacteria,1RZUM@1236|Gammaproteobacteria	S	1236|Gammaproteobacteria	PFAM KAP P-loop domain protein													KAP_NTPase
FAM_00083	CLU_01208	WP_229616500.1	WP_111569453.1	722419.PH505_ee00020	342	2.3599999999999998E-111	COG4928@1|root,COG4928@2|Bacteria,1MWRP@1224|Proteobacteria,1RZUM@1236|Gammaproteobacteria	S	1236|Gammaproteobacteria	PFAM KAP P-loop domain protein													KAP_NTPase
FAM_00083	CLU_01208	WP_229616500.1	WP_138605148.1	1055815.AYYA01000011_gene1408	565	6.3199999999999985E-199	COG4928@1|root,COG4928@2|Bacteria,1MWRP@1224|Proteobacteria,1RZUM@1236|Gammaproteobacteria,3NJV8@468|Moraxellaceae	S	1236|Gammaproteobacteria	KAP family P-loop domain													KAP_NTPase
FAM_00083	CLU_01208	WP_229616500.1	WP_140266682.1	722419.PH505_ee00020	501	1.2199999999999999E-173	COG4928@1|root,COG4928@2|Bacteria,1MWRP@1224|Proteobacteria,1RZUM@1236|Gammaproteobacteria	S	1236|Gammaproteobacteria	PFAM KAP P-loop domain protein													KAP_NTPase
FAM_00083	CLU_01208	WP_229616500.1	WP_152811577.1	722419.PH505_ee00020	566	1.82E-199	COG4928@1|root,COG4928@2|Bacteria,1MWRP@1224|Proteobacteria,1RZUM@1236|Gammaproteobacteria	S	1236|Gammaproteobacteria	PFAM KAP P-loop domain protein													KAP_NTPase
FAM_00083	CLU_01208	WP_229616500.1	WP_152916924.1	722419.PH505_ee00020	566	2.5800000000000002E-199	COG4928@1|root,COG4928@2|Bacteria,1MWRP@1224|Proteobacteria,1RZUM@1236|Gammaproteobacteria	S	1236|Gammaproteobacteria	PFAM KAP P-loop domain protein													KAP_NTPase
FAM_00083	CLU_01208	WP_229616500.1	WP_169616060.1	722419.PH505_ee00020	566	2.5800000000000002E-199	COG4928@1|root,COG4928@2|Bacteria,1MWRP@1224|Proteobacteria,1RZUM@1236|Gammaproteobacteria	S	1236|Gammaproteobacteria	PFAM KAP P-loop domain protein													KAP_NTPase
FAM_00083	CLU_01208	WP_229616500.1	WP_201583092.1	1055815.AYYA01000011_gene1408	603	1.1E-213	COG4928@1|root,COG4928@2|Bacteria,1MWRP@1224|Proteobacteria,1RZUM@1236|Gammaproteobacteria,3NJV8@468|Moraxellaceae	S	1236|Gammaproteobacteria	KAP family P-loop domain													KAP_NTPase
FAM_00083	CLU_01208	WP_229616500.1	WP_218778311.1	1055815.AYYA01000011_gene1408	610	1.32E-216	COG4928@1|root,COG4928@2|Bacteria,1MWRP@1224|Proteobacteria,1RZUM@1236|Gammaproteobacteria,3NJV8@468|Moraxellaceae	S	1236|Gammaproteobacteria	KAP family P-loop domain													KAP_NTPase
FAM_00083	CLU_01208	WP_229616500.1	WP_229616500.1	722419.PH505_ee00020	499	7.0199999999999991E-173	COG4928@1|root,COG4928@2|Bacteria,1MWRP@1224|Proteobacteria,1RZUM@1236|Gammaproteobacteria	S	1236|Gammaproteobacteria	PFAM KAP P-loop domain protein													KAP_NTPase
FAM_00083	CLU_01209	WP_117017999.1	WP_022747047.1	1345695.CLSA_c29350	905	0	COG4928@1|root,COG4928@2|Bacteria,1V2G2@1239|Firmicutes,25DYN@186801|Clostridia	S	186801|Clostridia	KAP family P-loop domain													KAP_NTPase
FAM_00083	CLU_01209	WP_117017999.1	WP_026952459.1	471854.Dfer_0128	389	4.7899999999999997E-129	COG4928@1|root,COG4928@2|Bacteria,4NJPA@976|Bacteroidetes,47TBP@768503|Cytophagia	S	976|Bacteroidetes	KAP family P-loop domain													KAP_NTPase
FAM_00083	CLU_01209	WP_117017999.1	WP_045725209.1	1345695.CLSA_c29350	484	1.8799999999999999E-166	COG4928@1|root,COG4928@2|Bacteria,1V2G2@1239|Firmicutes,25DYN@186801|Clostridia	S	186801|Clostridia	KAP family P-loop domain													KAP_NTPase
FAM_00083	CLU_01209	WP_117017999.1	WP_067145443.1	471854.Dfer_0128	360	1.6500000000000001E-117	COG4928@1|root,COG4928@2|Bacteria,4NJPA@976|Bacteroidetes,47TBP@768503|Cytophagia	S	976|Bacteroidetes	KAP family P-loop domain													KAP_NTPase
FAM_00083	CLU_01209	WP_117017999.1	WP_097130529.1	471854.Dfer_0128	417	3.35E-140	COG4928@1|root,COG4928@2|Bacteria,4NJPA@976|Bacteroidetes,47TBP@768503|Cytophagia	S	976|Bacteroidetes	KAP family P-loop domain													KAP_NTPase
FAM_00083	CLU_01209	WP_117017999.1	WP_117017999.1	929704.Myrod_0651	353	4.0200000000000002E-115	COG4928@1|root,COG4928@2|Bacteria,4NJPA@976|Bacteroidetes,1HYUX@117743|Flavobacteriia	S	976|Bacteroidetes	KAP family P-loop domain													KAP_NTPase
FAM_00083	CLU_01209	WP_117017999.1	WP_119439584.1	471854.Dfer_0128	410	2.0900000000000001E-137	COG4928@1|root,COG4928@2|Bacteria,4NJPA@976|Bacteroidetes,47TBP@768503|Cytophagia	S	976|Bacteroidetes	KAP family P-loop domain													KAP_NTPase
FAM_00083	CLU_01209	WP_117017999.1	WP_128250969.1	471854.Dfer_0128	346	2.829999999999999E-112	COG4928@1|root,COG4928@2|Bacteria,4NJPA@976|Bacteroidetes,47TBP@768503|Cytophagia	S	976|Bacteroidetes	KAP family P-loop domain													KAP_NTPase
FAM_00083	CLU_01209	WP_117017999.1	WP_154419728.1
FAM_00083	CLU_01209	WP_117017999.1	WP_158587734.1	1506583.JQJY01000002_gene1552	266	1.9200000000000001E-81	COG4928@1|root,COG4928@2|Bacteria,4NJPA@976|Bacteroidetes,1ID72@117743|Flavobacteriia,2NXJ4@237|Flavobacterium	S	976|Bacteroidetes	KAP family P-loop domain													KAP_NTPase
FAM_00083	CLU_01209	WP_117017999.1	WP_173696571.1	1345695.CLSA_c29350	900	0	COG4928@1|root,COG4928@2|Bacteria,1V2G2@1239|Firmicutes,25DYN@186801|Clostridia	S	186801|Clostridia	KAP family P-loop domain													KAP_NTPase
FAM_00083	CLU_01209	WP_117017999.1	WP_191249971.1
FAM_00083	CLU_01209	WP_117017999.1	WP_194529028.1	471854.Dfer_0128	377	3.7899999999999986E-124	COG4928@1|root,COG4928@2|Bacteria,4NJPA@976|Bacteroidetes,47TBP@768503|Cytophagia	S	976|Bacteroidetes	KAP family P-loop domain													KAP_NTPase
FAM_00083	CLU_01209	WP_117017999.1	WP_209329180.1	1506583.JQJY01000002_gene1552	288	6.2800000000000004E-90	COG4928@1|root,COG4928@2|Bacteria,4NJPA@976|Bacteroidetes,1ID72@117743|Flavobacteriia,2NXJ4@237|Flavobacterium	S	976|Bacteroidetes	KAP family P-loop domain													KAP_NTPase
FAM_00083	CLU_01209	WP_117017999.1	WP_216163007.1	1345695.CLSA_c29350	650	4.9599999999999988E-232	COG4928@1|root,COG4928@2|Bacteria,1V2G2@1239|Firmicutes,25DYN@186801|Clostridia	S	186801|Clostridia	KAP family P-loop domain													KAP_NTPase
FAM_00083	CLU_01209	WP_117017999.1	WP_226390333.1	398720.MED217_12434	420	3.0500000000000001E-141	COG4928@1|root,COG4928@2|Bacteria,4NJPA@976|Bacteroidetes,1HYUX@117743|Flavobacteriia	S	976|Bacteroidetes	KAP family P-loop domain													KAP_NTPase
FAM_00083	CLU_01210	WP_006574457.1	WP_006574457.1	411467.BACCAP_03975	902	0	COG4928@1|root,COG4928@2|Bacteria,1V2G2@1239|Firmicutes,25DYN@186801|Clostridia	S	186801|Clostridia	KAP family P-loop domain													KAP_NTPase
FAM_00083	CLU_01211	WP_021749224.1	WP_021749224.1	1226322.HMPREF1545_02287	934	0	COG4928@1|root,COG4928@2|Bacteria,1V2G2@1239|Firmicutes,25DYN@186801|Clostridia	S	186801|Clostridia	KAP family P-loop domain													KAP_NTPase
FAM_00083	CLU_01212	WP_176958036.1	WP_176958036.1	1454004.AW11_03962	349	3.5299999999999998E-114	COG4928@1|root,COG4928@2|Bacteria,1MWRP@1224|Proteobacteria,2VUGS@28216|Betaproteobacteria,1KQT8@119066|unclassified Betaproteobacteria	S	28216|Betaproteobacteria	KAP family P-loop domain													KAP_NTPase
FAM_00084	CLU_01213	WP_007047931.1	WP_007047931.1	411471.SUBVAR_06569	345	6.4599999999999993E-121	COG0610@1|root,COG0610@2|Bacteria,1TP7S@1239|Firmicutes,248A6@186801|Clostridia,3WGWH@541000|Ruminococcaceae	L	186801|Clostridia	Subunit R is required for both nuclease and ATPase activities, but not for modification			3.1.21.3	ko:K01153					ko00000,ko01000,ko02048				DUF3387,HSDR_N,ResIII
FAM_00084	CLU_01213	WP_007047931.1	WP_139154956.1	634452.APA01_14260	241	5.0100000000000003E-74	COG0610@1|root,COG0610@2|Bacteria,1MU96@1224|Proteobacteria,2TS9I@28211|Alphaproteobacteria,2JUB2@204441|Rhodospirillales	V	204441|Rhodospirillales	Subunit R is required for both nuclease and ATPase activities, but not for modification			3.1.21.3	ko:K01153					ko00000,ko01000,ko02048				DUF3387,HSDR_N,ResIII
FAM_00084	CLU_01213	WP_007047931.1	WP_146863803.1	469381.Dpep_1038	178	1.1500000000000001E-53	COG0610@1|root,COG0610@2|Bacteria	L	2|Bacteria	Subunit R is required for both nuclease and ATPase activities, but not for modification			3.1.21.3	ko:K01153					ko00000,ko01000,ko02048				DUF3387,HSDR_N,ResIII
FAM_00084	CLU_01214	WP_125111595.1	WP_011531134.1	319795.Dgeo_2014	214	3.1699999999999999E-71	COG0610@1|root,COG0610@2|Bacteria	L	2|Bacteria	Subunit R is required for both nuclease and ATPase activities, but not for modification	hsdR		3.1.21.3	ko:K01153					ko00000,ko01000,ko02048				DUF3387,HSDR_N,ResIII
FAM_00084	CLU_01214	WP_125111595.1	WP_125111595.1	1123354.AUDR01000014_gene1111	200	1.1399999999999999E-65	COG0610@1|root,COG0610@2|Bacteria,1MU96@1224|Proteobacteria,2VHIR@28216|Betaproteobacteria	V	28216|Betaproteobacteria	Subunit R is required for both nuclease and ATPase activities, but not for modification			3.1.21.3	ko:K01153					ko00000,ko01000,ko02048				DUF3387,HSDR_N,ResIII
FAM_00084	CLU_01214	WP_125111595.1	WP_141055320.1	1123354.AUDR01000014_gene1111	169	3.6300000000000001E-53	COG0610@1|root,COG0610@2|Bacteria,1MU96@1224|Proteobacteria,2VHIR@28216|Betaproteobacteria	V	28216|Betaproteobacteria	Subunit R is required for both nuclease and ATPase activities, but not for modification			3.1.21.3	ko:K01153					ko00000,ko01000,ko02048				DUF3387,HSDR_N,ResIII
FAM_00084	CLU_01215	WP_200895170.1	WP_021171239.1	1123288.SOV_6c00830	366	4.8599999999999993E-129	COG0610@1|root,COG0610@2|Bacteria,1TP7S@1239|Firmicutes	L	1239|Firmicutes	Subunit R is required for both nuclease and ATPase activities, but not for modification	hsdR		3.1.21.3	ko:K01153					ko00000,ko01000,ko02048				DUF3387,HSDR_N,ResIII
FAM_00084	CLU_01215	WP_200895170.1	WP_200895170.1	195250.CM001776_gene1416	192	4.4399999999999998E-57	COG0610@1|root,COG0610@2|Bacteria,1G3YH@1117|Cyanobacteria,1GZJQ@1129|Synechococcus	L	1117|Cyanobacteria	Subunit R is required for both nuclease and ATPase activities, but not for modification			3.1.21.3	ko:K01153					ko00000,ko01000,ko02048				DUF3387,HSDR_N,ResIII
FAM_00084	CLU_01215	WP_200895170.1	WP_227100540.1	97139.C824_00571	184	8.5599999999999997E-54	COG0610@1|root,COG0610@2|Bacteria,1TP7S@1239|Firmicutes,248A6@186801|Clostridia,36F2Y@31979|Clostridiaceae	L	186801|Clostridia	Subunit R is required for both nuclease and ATPase activities, but not for modification	hsdR		3.1.21.3	ko:K01153					ko00000,ko01000,ko02048				DUF3387,HSDR_N,ResIII
FAM_00084	CLU_01216	WP_187145749.1	WP_187145749.1	336407.RBE_0403	257	3.849999999999999E-87	COG0610@1|root,COG0610@2|Bacteria,1NSPV@1224|Proteobacteria	V	1224|Proteobacteria	Type I restriction enzyme R protein N terminus (HSDR_N)													HSDR_N
FAM_00084	CLU_01217	WP_232215161.1	WP_232215161.1	1219031.BBJR01000097_gene465	155	1.55E-45	COG0610@1|root,COG0610@2|Bacteria,1MU96@1224|Proteobacteria,2VHIR@28216|Betaproteobacteria,4AA52@80864|Comamonadaceae	L	28216|Betaproteobacteria	Subunit R is required for both nuclease and ATPase activities, but not for modification			3.1.21.3	ko:K01153					ko00000,ko01000,ko02048				DUF3387,HSDR_N,ResIII
FAM_00085	CLU_01218	WP_100025754.1	WP_047384506.1	1319815.HMPREF0202_02825	720	2.2199999999999998E-258	COG4637@1|root,COG4637@2|Bacteria,3790G@32066|Fusobacteria	S	32066|Fusobacteria	Psort location Cytoplasmic, score 8.96													AAA-ATPase_like,PDDEXK_9
FAM_00085	CLU_01218	WP_100025754.1	WP_100025754.1	457405.FSDG_01837	895	0	COG4637@1|root,COG4637@2|Bacteria,37BB7@32066|Fusobacteria	S	32066|Fusobacteria	Predicted AAA-ATPase													AAA-ATPase_like,PDDEXK_9
FAM_00085	CLU_01219	WP_139447051.1	WP_067092377.1	768670.Calni_1925	356	1.31E-114	COG1672@1|root,COG1672@2|Bacteria,2GGCH@200930|Deferribacteres	S	2|Bacteria	InterPro IPR018631 IPR012547													AAA-ATPase_like,DUF1822,PDDEXK_9
FAM_00085	CLU_01219	WP_139447051.1	WP_139447051.1	667014.Thein_0443	650	2.08E-230	COG1672@1|root,COG1672@2|Bacteria,2GHSB@200940|Thermodesulfobacteria	S	200940|Thermodesulfobacteria	SPTR Conserved protein, with A weak D-galactarate dehydratase altronate hydrolase domain													AAA-ATPase_like,PDDEXK_9
FAM_00085	CLU_01220	WP_007064984.1	WP_007064984.1	536227.CcarbDRAFT_4476	870	0	COG1672@1|root,COG1672@2|Bacteria,1TPQR@1239|Firmicutes,24AIK@186801|Clostridia,36FFJ@31979|Clostridiaceae	S	186801|Clostridia	PFAM Archaeal ATPase													AAA-ATPase_like,AAA_35,PDDEXK_3
FAM_00085	CLU_01221	WP_100024176.1	WP_100024176.1	861452.HMPREF9093_00501	662	1.2399999999999999E-236	COG4637@1|root,COG4637@2|Bacteria,3790G@32066|Fusobacteria	S	32066|Fusobacteria	Psort location Cytoplasmic, score 8.96													AAA-ATPase_like,PDDEXK_9
FAM_00085	CLU_01222	WP_139447049.1	WP_139447049.1	933262.AXAM01000011_gene1734	743	3.8300000000000001E-264	COG1429@1|root,COG1429@2|Bacteria,1R5IC@1224|Proteobacteria,42YFH@68525|delta/epsilon subdivisions,2WU2J@28221|Deltaproteobacteria,2MN0K@213118|Desulfobacterales	H	1224|Proteobacteria	Predicted AAA-ATPase													AAA-ATPase_like,PDDEXK_9
FAM_00086	CLU_01223	WP_027370875.1	WP_004785401.1	1122176.KB903553_gene3630	169	6.0299999999999997E-53	COG0614@1|root,COG0614@2|Bacteria,4NRGG@976|Bacteroidetes,1IZDP@117747|Sphingobacteriia	P	976|Bacteroidetes	PD-(D/E)XK nuclease superfamily													PDDEXK_3
FAM_00086	CLU_01223	WP_027370875.1	WP_014955705.1	653733.Selin_1924	192	3.81E-62	COG0614@1|root,COG0614@2|Bacteria	P	2|Bacteria	abc-type fe3 -hydroxamate transport system, periplasmic component													PDDEXK_3
FAM_00086	CLU_01223	WP_027370875.1	WP_025006910.1	1168289.AJKI01000008_gene711	268	7.6599999999999996E-92	COG0614@1|root,COG0614@2|Bacteria,4NQ88@976|Bacteroidetes,2G3C0@200643|Bacteroidia,3XM1G@558415|Marinilabiliaceae	P	976|Bacteroidetes	PD-(D/E)XK nuclease superfamily													PDDEXK_3
FAM_00086	CLU_01223	WP_027370875.1	WP_027370875.1	879212.DespoDRAFT_01456	162	3.5800000000000002E-50	COG0614@1|root,COG0614@2|Bacteria,1N7EM@1224|Proteobacteria,42VJU@68525|delta/epsilon subdivisions,2WRA4@28221|Deltaproteobacteria,2MM3T@213118|Desulfobacterales	P	28221|Deltaproteobacteria	PD-(D/E)XK nuclease superfamily													PDDEXK_3
FAM_00086	CLU_01223	WP_027370875.1	WP_029626641.1	385682.AFSL01000066_gene1494	241	1.5999999999999999E-81	COG0614@1|root,COG0614@2|Bacteria,4NQ88@976|Bacteroidetes,2FV11@200643|Bacteroidia,3XK91@558415|Marinilabiliaceae	P	976|Bacteroidetes	PD-(D/E)XK nuclease superfamily													PDDEXK_3
FAM_00086	CLU_01223	WP_027370875.1	WP_031533162.1	1410608.JNKX01000025_gene554	245	4.9E-83	COG0614@1|root,COG0614@2|Bacteria,4NRGG@976|Bacteroidetes,2FT59@200643|Bacteroidia,4AREE@815|Bacteroidaceae	P	976|Bacteroidetes	PD-(D/E)XK nuclease superfamily													PDDEXK_3
FAM_00086	CLU_01223	WP_027370875.1	WP_045801816.1	1122176.KB903561_gene3611	221	1.4000000000000001E-73	COG0614@1|root,COG0614@2|Bacteria,4NQ88@976|Bacteroidetes,1IT7V@117747|Sphingobacteriia	P	976|Bacteroidetes	PD-(D/E)XK nuclease superfamily													PDDEXK_3
FAM_00086	CLU_01223	WP_027370875.1	WP_051309745.1	1121403.AUCV01000070_gene1479	280	2.0800000000000001E-96	COG0614@1|root,COG0614@2|Bacteria,1N7EM@1224|Proteobacteria,42U5G@68525|delta/epsilon subdivisions,2WQ28@28221|Deltaproteobacteria,2MNU5@213118|Desulfobacterales	P	28221|Deltaproteobacteria	PD-(D/E)XK nuclease superfamily													PDDEXK_3
FAM_00086	CLU_01223	WP_027370875.1	WP_056217966.1	761193.Runsl_0103	178	1.5400000000000001E-56	COG0614@1|root,COG0614@2|Bacteria,4NQ88@976|Bacteroidetes,47QDM@768503|Cytophagia	P	976|Bacteroidetes	PD-(D/E)XK nuclease superfamily													PDDEXK_3
FAM_00086	CLU_01223	WP_027370875.1	WP_059050658.1	1122621.ATZA01000012_gene3178	169	1.5E-52	COG0614@1|root,COG0614@2|Bacteria,4NQ88@976|Bacteroidetes,1IT7V@117747|Sphingobacteriia	P	976|Bacteroidetes	PD-(D/E)XK nuclease superfamily													PDDEXK_3
FAM_00086	CLU_01223	WP_027370875.1	WP_068210652.1	269798.CHU_2568	196	4.3400000000000002E-63	COG0614@1|root,COG0614@2|Bacteria,4NQ88@976|Bacteroidetes,47QDM@768503|Cytophagia	P	976|Bacteroidetes	PD-(D/E)XK nuclease superfamily													PDDEXK_3
FAM_00086	CLU_01223	WP_027370875.1	WP_073121877.1	866536.Belba_0100	214	4.7599999999999998E-70	COG0614@1|root,COG0614@2|Bacteria,4NQ88@976|Bacteroidetes,47QDM@768503|Cytophagia	P	976|Bacteroidetes	PD-(D/E)XK nuclease superfamily													PDDEXK_3
FAM_00086	CLU_01223	WP_027370875.1	WP_073168316.1	866536.Belba_0100	212	6.2900000000000008E-70	COG0614@1|root,COG0614@2|Bacteria,4NQ88@976|Bacteroidetes,47QDM@768503|Cytophagia	P	976|Bacteroidetes	PD-(D/E)XK nuclease superfamily													PDDEXK_3
FAM_00086	CLU_01223	WP_027370875.1	WP_073170190.1	886379.AEWI01000126_gene1890	230	1.62E-76	COG0614@1|root,COG0614@2|Bacteria,4NQ88@976|Bacteroidetes,2FV11@200643|Bacteroidia,3XK91@558415|Marinilabiliaceae	P	976|Bacteroidetes	PD-(D/E)XK nuclease superfamily													PDDEXK_3
FAM_00086	CLU_01223	WP_027370875.1	WP_073170198.1	761193.Runsl_0103	182	9.0099999999999998E-58	COG0614@1|root,COG0614@2|Bacteria,4NQ88@976|Bacteroidetes,47QDM@768503|Cytophagia	P	976|Bacteroidetes	PD-(D/E)XK nuclease superfamily													PDDEXK_3
FAM_00086	CLU_01223	WP_027370875.1	WP_076783212.1	762903.Pedsa_3640	208	3.1400000000000002E-68	COG0614@1|root,COG0614@2|Bacteria,4NQ88@976|Bacteroidetes,1IT7V@117747|Sphingobacteriia	P	976|Bacteroidetes	PD-(D/E)XK nuclease superfamily													PDDEXK_3
FAM_00086	CLU_01223	WP_027370875.1	WP_078777036.1	869213.JCM21142_93670	142	2.82E-42	COG0614@1|root,COG0614@2|Bacteria,4NTHD@976|Bacteroidetes,47QBE@768503|Cytophagia	P	976|Bacteroidetes	PD-(D/E)XK nuclease superfamily													PDDEXK_3
FAM_00086	CLU_01223	WP_027370875.1	WP_082021901.1	866536.Belba_0100	215	5.6100000000000003E-71	COG0614@1|root,COG0614@2|Bacteria,4NQ88@976|Bacteroidetes,47QDM@768503|Cytophagia	P	976|Bacteroidetes	PD-(D/E)XK nuclease superfamily													PDDEXK_3
FAM_00086	CLU_01223	WP_027370875.1	WP_085215423.1	338966.Ppro_2108	162	4.2000000000000002E-50	COG0614@1|root,COG0614@2|Bacteria,1N7EM@1224|Proteobacteria,42VJU@68525|delta/epsilon subdivisions,2XA0J@28221|Deltaproteobacteria,43VJ7@69541|Desulfuromonadales	P	28221|Deltaproteobacteria	PD-(D/E)XK nuclease superfamily													PDDEXK_3
FAM_00086	CLU_01223	WP_027370875.1	WP_096895082.1	879212.DespoDRAFT_01625	209	1.4000000000000001E-68	COG0614@1|root,COG0614@2|Bacteria,1N7EM@1224|Proteobacteria,42W76@68525|delta/epsilon subdivisions,2WSHJ@28221|Deltaproteobacteria	P	28221|Deltaproteobacteria	PD-(D/E)XK nuclease superfamily													PDDEXK_3
FAM_00086	CLU_01223	WP_027370875.1	WP_111394492.1	56107.Cylst_4668	189	1.5899999999999999E-60	COG0614@1|root,COG0614@2|Bacteria,1G79B@1117|Cyanobacteria,1HNFV@1161|Nostocales	P	1117|Cyanobacteria	PD-(D/E)XK nuclease superfamily													PDDEXK_3
FAM_00086	CLU_01223	WP_027370875.1	WP_111447135.1	866536.Belba_0100	230	6.1899999999999999E-77	COG0614@1|root,COG0614@2|Bacteria,4NQ88@976|Bacteroidetes,47QDM@768503|Cytophagia	P	976|Bacteroidetes	PD-(D/E)XK nuclease superfamily													PDDEXK_3
FAM_00086	CLU_01223	WP_027370875.1	WP_114437091.1	1168289.AJKI01000008_gene733	236	2.0800000000000001E-79	COG0614@1|root,COG0614@2|Bacteria,4NQ88@976|Bacteroidetes,2G3C0@200643|Bacteroidia,3XM1G@558415|Marinilabiliaceae	P	976|Bacteroidetes	PD-(D/E)XK nuclease superfamily													PDDEXK_3
FAM_00086	CLU_01223	WP_027370875.1	WP_119844686.1	1122176.KB903561_gene3611	206	1.6900000000000001E-67	COG0614@1|root,COG0614@2|Bacteria,4NQ88@976|Bacteroidetes,1IT7V@117747|Sphingobacteriia	P	976|Bacteroidetes	PD-(D/E)XK nuclease superfamily													PDDEXK_3
FAM_00086	CLU_01223	WP_027370875.1	WP_128251028.1	1168289.AJKI01000008_gene733	204	9.8499999999999989E-67	COG0614@1|root,COG0614@2|Bacteria,4NQ88@976|Bacteroidetes,2G3C0@200643|Bacteroidia,3XM1G@558415|Marinilabiliaceae	P	976|Bacteroidetes	PD-(D/E)XK nuclease superfamily													PDDEXK_3
FAM_00086	CLU_01223	WP_027370875.1	WP_132051176.1	65393.PCC7424_4808	207	1.0199999999999999E-67	COG0614@1|root,COG0614@2|Bacteria,1GJEH@1117|Cyanobacteria,3KKIH@43988|Cyanothece	P	1117|Cyanobacteria	PD-(D/E)XK nuclease superfamily													PDDEXK_3
FAM_00086	CLU_01223	WP_027370875.1	WP_135572474.1	644282.Deba_2541	165	1.3800000000000001E-50	COG0614@1|root,COG0614@2|Bacteria,1N7EM@1224|Proteobacteria,42U5G@68525|delta/epsilon subdivisions,2WQ28@28221|Deltaproteobacteria	P	28221|Deltaproteobacteria	PD-(D/E)XK nuclease superfamily													PDDEXK_3
FAM_00086	CLU_01223	WP_027370875.1	WP_138239938.1	879212.DespoDRAFT_02796	194	5.8800000000000002E-63	COG0614@1|root,COG0614@2|Bacteria,1N7EM@1224|Proteobacteria,42U5G@68525|delta/epsilon subdivisions,2WQ28@28221|Deltaproteobacteria,2MNU5@213118|Desulfobacterales	P	28221|Deltaproteobacteria	PD-(D/E)XK nuclease superfamily													PDDEXK_3
FAM_00086	CLU_01223	WP_027370875.1	WP_138260964.1	879212.DespoDRAFT_02796	194	5.8800000000000002E-63	COG0614@1|root,COG0614@2|Bacteria,1N7EM@1224|Proteobacteria,42U5G@68525|delta/epsilon subdivisions,2WQ28@28221|Deltaproteobacteria,2MNU5@213118|Desulfobacterales	P	28221|Deltaproteobacteria	PD-(D/E)XK nuclease superfamily													PDDEXK_3
FAM_00086	CLU_01223	WP_027370875.1	WP_140913232.1	1121403.AUCV01000070_gene1479	227	1.44E-75	COG0614@1|root,COG0614@2|Bacteria,1N7EM@1224|Proteobacteria,42U5G@68525|delta/epsilon subdivisions,2WQ28@28221|Deltaproteobacteria,2MNU5@213118|Desulfobacterales	P	28221|Deltaproteobacteria	PD-(D/E)XK nuclease superfamily													PDDEXK_3
FAM_00086	CLU_01223	WP_027370875.1	WP_141609037.1	326427.Cagg_1051	179	6.1999999999999995E-57	COG0614@1|root,COG0614@2|Bacteria	P	2|Bacteria	abc-type fe3 -hydroxamate transport system, periplasmic component													PDDEXK_3
FAM_00086	CLU_01223	WP_027370875.1	WP_144605849.1	641524.ADICYQ_5573	196	1.5700000000000001E-63	COG0614@1|root,COG0614@2|Bacteria,4NQ88@976|Bacteroidetes,47QDM@768503|Cytophagia	P	976|Bacteroidetes	PD-(D/E)XK nuclease superfamily													PDDEXK_3
FAM_00086	CLU_01223	WP_027370875.1	WP_145297255.1	326427.Cagg_1051	160	3.6200000000000002E-49	COG0614@1|root,COG0614@2|Bacteria	P	2|Bacteria	abc-type fe3 -hydroxamate transport system, periplasmic component													PDDEXK_3
FAM_00086	CLU_01223	WP_027370875.1	WP_146919109.1	641524.ADICYQ_5573	199	1.3400000000000001E-64	COG0614@1|root,COG0614@2|Bacteria,4NQ88@976|Bacteroidetes,47QDM@768503|Cytophagia	P	976|Bacteroidetes	PD-(D/E)XK nuclease superfamily													PDDEXK_3
FAM_00086	CLU_01223	WP_027370875.1	WP_152269015.1	269798.CHU_0701	209	3.65E-68	COG0614@1|root,COG0614@2|Bacteria,4NQ88@976|Bacteroidetes,47QDM@768503|Cytophagia	P	976|Bacteroidetes	PD-(D/E)XK nuclease superfamily													PDDEXK_3
FAM_00086	CLU_01223	WP_027370875.1	WP_158857896.1	761193.Runsl_0103	179	9.3699999999999993E-57	COG0614@1|root,COG0614@2|Bacteria,4NQ88@976|Bacteroidetes,47QDM@768503|Cytophagia	P	976|Bacteroidetes	PD-(D/E)XK nuclease superfamily													PDDEXK_3
FAM_00086	CLU_01223	WP_027370875.1	WP_163286684.1	269798.CHU_0701	211	3.3600000000000002E-69	COG0614@1|root,COG0614@2|Bacteria,4NQ88@976|Bacteroidetes,47QDM@768503|Cytophagia	P	976|Bacteroidetes	PD-(D/E)XK nuclease superfamily													PDDEXK_3
FAM_00086	CLU_01223	WP_027370875.1	WP_164104216.1	1123035.ARLA01000025_gene1277	154	4.9399999999999994E-47	COG0614@1|root,COG0614@2|Bacteria,4NRAK@976|Bacteroidetes,1I3DZ@117743|Flavobacteriia	P	976|Bacteroidetes	PD-(D/E)XK nuclease superfamily													PDDEXK_3
FAM_00086	CLU_01223	WP_027370875.1	WP_188170818.1	269798.CHU_0701	158	9.7599999999999994E-49	COG0614@1|root,COG0614@2|Bacteria,4NQ88@976|Bacteroidetes,47QDM@768503|Cytophagia	P	976|Bacteroidetes	PD-(D/E)XK nuclease superfamily													PDDEXK_3
FAM_00086	CLU_01223	WP_027370875.1	WP_199264270.1	653733.Selin_1924	187	5.1800000000000002E-60	COG0614@1|root,COG0614@2|Bacteria	P	2|Bacteria	abc-type fe3 -hydroxamate transport system, periplasmic component													PDDEXK_3
FAM_00086	CLU_01223	WP_027370875.1	WP_202636057.1	237368.SCABRO_00286	157	7.1799999999999992E-48	COG0614@1|root,COG0614@2|Bacteria,2J0J0@203682|Planctomycetes	P	203682|Planctomycetes	PD-(D/E)XK nuclease superfamily													PDDEXK_3
FAM_00086	CLU_01223	WP_027370875.1	WP_205243270.1	879212.DespoDRAFT_01625	194	2.3300000000000001E-62	COG0614@1|root,COG0614@2|Bacteria,1N7EM@1224|Proteobacteria,42W76@68525|delta/epsilon subdivisions,2WSHJ@28221|Deltaproteobacteria	P	28221|Deltaproteobacteria	PD-(D/E)XK nuclease superfamily													PDDEXK_3
FAM_00086	CLU_01223	WP_027370875.1	WP_205243276.1	338966.Ppro_2464	195	4.6899999999999998E-63	COG0614@1|root,COG0614@2|Bacteria,1N7EM@1224|Proteobacteria,42U5G@68525|delta/epsilon subdivisions,2WQ28@28221|Deltaproteobacteria	P	28221|Deltaproteobacteria	PD-(D/E)XK nuclease superfamily													PDDEXK_3
FAM_00086	CLU_01223	WP_027370875.1	WP_205286327.1	1122176.KB903553_gene3630	171	1.04E-53	COG0614@1|root,COG0614@2|Bacteria,4NRGG@976|Bacteroidetes,1IZDP@117747|Sphingobacteriia	P	976|Bacteroidetes	PD-(D/E)XK nuclease superfamily													PDDEXK_3
FAM_00086	CLU_01223	WP_027370875.1	WP_220429245.1	1122621.ATZA01000012_gene3178	235	3.2899999999999999E-78	COG0614@1|root,COG0614@2|Bacteria,4NQ88@976|Bacteroidetes,1IT7V@117747|Sphingobacteriia	P	976|Bacteroidetes	PD-(D/E)XK nuclease superfamily													PDDEXK_3
FAM_00086	CLU_01223	WP_027370875.1	WP_221706548.1	373994.Riv7116_2405	216	1.3899999999999999E-71	COG0614@1|root,COG0614@2|Bacteria,1G79B@1117|Cyanobacteria,1HNFV@1161|Nostocales	P	1117|Cyanobacteria	PD-(D/E)XK nuclease superfamily													PDDEXK_3
FAM_00086	CLU_01223	WP_027370875.1	WP_231561468.1	879212.DespoDRAFT_02796	129	1.3900000000000001E-37	COG0614@1|root,COG0614@2|Bacteria,1N7EM@1224|Proteobacteria,42U5G@68525|delta/epsilon subdivisions,2WQ28@28221|Deltaproteobacteria,2MNU5@213118|Desulfobacterales	P	28221|Deltaproteobacteria	PD-(D/E)XK nuclease superfamily													PDDEXK_3
FAM_00086	CLU_01224	WP_192348821.1	WP_062151266.1	46234.ANA_C20489	215	9.5700000000000005E-71	COG0614@1|root,COG0614@2|Bacteria,1G79B@1117|Cyanobacteria,1HNFV@1161|Nostocales	P	1117|Cyanobacteria	PD-(D/E)XK nuclease superfamily													PDDEXK_3
FAM_00086	CLU_01224	WP_192348821.1	WP_062300390.1	46234.ANA_C20489	172	7.1099999999999993E-54	COG0614@1|root,COG0614@2|Bacteria,1G79B@1117|Cyanobacteria,1HNFV@1161|Nostocales	P	1117|Cyanobacteria	PD-(D/E)XK nuclease superfamily													PDDEXK_3
FAM_00086	CLU_01224	WP_192348821.1	WP_066220445.1	269798.CHU_0701	203	4.1899999999999989E-66	COG0614@1|root,COG0614@2|Bacteria,4NQ88@976|Bacteroidetes,47QDM@768503|Cytophagia	P	976|Bacteroidetes	PD-(D/E)XK nuclease superfamily													PDDEXK_3
FAM_00086	CLU_01224	WP_192348821.1	WP_066220458.1	113355.CM001775_gene84	208	4.8699999999999993E-68	COG0614@1|root,COG0614@2|Bacteria,1G79B@1117|Cyanobacteria	P	1117|Cyanobacteria	PD-(D/E)XK nuclease superfamily													PDDEXK_3
FAM_00086	CLU_01224	WP_192348821.1	WP_074419425.1	269798.CHU_0701	213	9.32E-70	COG0614@1|root,COG0614@2|Bacteria,4NQ88@976|Bacteroidetes,47QDM@768503|Cytophagia	P	976|Bacteroidetes	PD-(D/E)XK nuclease superfamily													PDDEXK_3
FAM_00086	CLU_01224	WP_192348821.1	WP_094487543.1	313606.M23134_05928	206	8.0099999999999999E-67	COG0614@1|root,COG0614@2|Bacteria,4NQ88@976|Bacteroidetes,47QDM@768503|Cytophagia	P	976|Bacteroidetes	PD-(D/E)XK nuclease superfamily													PDDEXK_3
FAM_00086	CLU_01224	WP_192348821.1	WP_099715736.1	1168289.AJKI01000008_gene711	190	3.6400000000000001E-61	COG0614@1|root,COG0614@2|Bacteria,4NQ88@976|Bacteroidetes,2G3C0@200643|Bacteroidia,3XM1G@558415|Marinilabiliaceae	P	976|Bacteroidetes	PD-(D/E)XK nuclease superfamily													PDDEXK_3
FAM_00086	CLU_01224	WP_192348821.1	WP_106153502.1	886379.AEWI01000126_gene1890	213	1.2500000000000001E-69	COG0614@1|root,COG0614@2|Bacteria,4NQ88@976|Bacteroidetes,2FV11@200643|Bacteroidia,3XK91@558415|Marinilabiliaceae	P	976|Bacteroidetes	PD-(D/E)XK nuclease superfamily													PDDEXK_3
FAM_00086	CLU_01224	WP_192348821.1	WP_109677580.1	272123.Anacy_0636	192	1.01E-61	COG0614@1|root,COG0614@2|Bacteria,1G79B@1117|Cyanobacteria,1HNFV@1161|Nostocales	P	1117|Cyanobacteria	PD-(D/E)XK nuclease superfamily													PDDEXK_3
FAM_00086	CLU_01224	WP_192348821.1	WP_114234744.1	65393.PCC7424_4808	200	8.3699999999999997E-65	COG0614@1|root,COG0614@2|Bacteria,1GJEH@1117|Cyanobacteria,3KKIH@43988|Cyanothece	P	1117|Cyanobacteria	PD-(D/E)XK nuclease superfamily													PDDEXK_3
FAM_00086	CLU_01224	WP_192348821.1	WP_116874569.1	46234.ANA_C13316	185	5.76E-59	COG0614@1|root,COG0614@2|Bacteria,1G79B@1117|Cyanobacteria,1HNFV@1161|Nostocales	P	1117|Cyanobacteria	PD-(D/E)XK nuclease superfamily													PDDEXK_3
FAM_00086	CLU_01224	WP_192348821.1	WP_122027739.1	1173020.Cha6605_5378	191	3.1099999999999999E-61	COG0614@1|root,COG0614@2|Bacteria,1G79B@1117|Cyanobacteria	P	1117|Cyanobacteria	PD-(D/E)XK nuclease superfamily													PDDEXK_3
FAM_00086	CLU_01224	WP_192348821.1	WP_132215182.1	113355.CM001775_gene84	214	2.1699999999999999E-70	COG0614@1|root,COG0614@2|Bacteria,1G79B@1117|Cyanobacteria	P	1117|Cyanobacteria	PD-(D/E)XK nuclease superfamily													PDDEXK_3
FAM_00086	CLU_01224	WP_192348821.1	WP_136826094.1	46234.ANA_C20489	218	5.7099999999999995E-72	COG0614@1|root,COG0614@2|Bacteria,1G79B@1117|Cyanobacteria,1HNFV@1161|Nostocales	P	1117|Cyanobacteria	PD-(D/E)XK nuclease superfamily													PDDEXK_3
FAM_00086	CLU_01224	WP_192348821.1	WP_165153522.1	1168289.AJKI01000008_gene711	190	3.7899999999999988E-61	COG0614@1|root,COG0614@2|Bacteria,4NQ88@976|Bacteroidetes,2G3C0@200643|Bacteroidia,3XM1G@558415|Marinilabiliaceae	P	976|Bacteroidetes	PD-(D/E)XK nuclease superfamily													PDDEXK_3
FAM_00086	CLU_01224	WP_192348821.1	WP_185273035.1	46234.ANA_C13316	197	1.04E-63	COG0614@1|root,COG0614@2|Bacteria,1G79B@1117|Cyanobacteria,1HNFV@1161|Nostocales	P	1117|Cyanobacteria	PD-(D/E)XK nuclease superfamily													PDDEXK_3
FAM_00086	CLU_01224	WP_192348821.1	WP_188464227.1	886379.AEWI01000126_gene1890	218	8.8599999999999997E-72	COG0614@1|root,COG0614@2|Bacteria,4NQ88@976|Bacteroidetes,2FV11@200643|Bacteroidia,3XK91@558415|Marinilabiliaceae	P	976|Bacteroidetes	PD-(D/E)XK nuclease superfamily													PDDEXK_3
FAM_00086	CLU_01224	WP_192348821.1	WP_192348821.1	886379.AEWI01000126_gene1890	231	1.1100000000000001E-76	COG0614@1|root,COG0614@2|Bacteria,4NQ88@976|Bacteroidetes,2FV11@200643|Bacteroidia,3XK91@558415|Marinilabiliaceae	P	976|Bacteroidetes	PD-(D/E)XK nuclease superfamily													PDDEXK_3
FAM_00086	CLU_01224	WP_192348821.1	WP_222581322.1	56107.Cylst_4668	196	2.9999999999999998E-63	COG0614@1|root,COG0614@2|Bacteria,1G79B@1117|Cyanobacteria,1HNFV@1161|Nostocales	P	1117|Cyanobacteria	PD-(D/E)XK nuclease superfamily													PDDEXK_3
FAM_00086	CLU_01224	WP_192348821.1	WP_226390331.1	56107.Cylst_4668	218	6.3899999999999997E-72	COG0614@1|root,COG0614@2|Bacteria,1G79B@1117|Cyanobacteria,1HNFV@1161|Nostocales	P	1117|Cyanobacteria	PD-(D/E)XK nuclease superfamily													PDDEXK_3
FAM_00086	CLU_01225	WP_010939303.1	WP_010939303.1	882.DVU_2021	309	3.1599999999999988E-107	COG0614@1|root,COG0614@2|Bacteria,1N7EM@1224|Proteobacteria,42U5G@68525|delta/epsilon subdivisions,2WQ28@28221|Deltaproteobacteria,2MF1X@213115|Desulfovibrionales	P	28221|Deltaproteobacteria	PD-(D/E)XK nuclease superfamily													PDDEXK_3
FAM_00086	CLU_01225	WP_010939303.1	WP_083050077.1	1122176.KB903553_gene3630	210	4.2500000000000002E-69	COG0614@1|root,COG0614@2|Bacteria,4NRGG@976|Bacteroidetes,1IZDP@117747|Sphingobacteriia	P	976|Bacteroidetes	PD-(D/E)XK nuclease superfamily													PDDEXK_3
FAM_00086	CLU_01225	WP_010939303.1	WP_201222440.1	882.DVU_2021	179	2.14E-56	COG0614@1|root,COG0614@2|Bacteria,1N7EM@1224|Proteobacteria,42U5G@68525|delta/epsilon subdivisions,2WQ28@28221|Deltaproteobacteria,2MF1X@213115|Desulfovibrionales	P	28221|Deltaproteobacteria	PD-(D/E)XK nuclease superfamily													PDDEXK_3
FAM_00086	CLU_01226	WP_010033168.1	WP_010033168.1	1125863.JAFN01000001_gene180	118	1.6400000000000001E-33	COG0614@1|root,COG0614@2|Bacteria,1N7EM@1224|Proteobacteria,42VJU@68525|delta/epsilon subdivisions,2WRA4@28221|Deltaproteobacteria	P	28221|Deltaproteobacteria	PD-(D/E)XK nuclease superfamily													PDDEXK_3
FAM_00086	CLU_01227	WP_204799565.1	WP_204799565.1	1282361.ABAC402_02130	152	1.8600000000000001E-45	COG0614@1|root,COG0614@2|Bacteria,1N7EM@1224|Proteobacteria,2UJG1@28211|Alphaproteobacteria	P	28211|Alphaproteobacteria	PD-(D/E)XK nuclease superfamily													PDDEXK_3
FAM_00087	CLU_01228	WP_011718534.1	WP_011718534.1	94122.Shewana3_3792	574	7.2799999999999998E-208	2E4QC@1|root,32ZIY@2|Bacteria,1NHUV@1224|Proteobacteria,1SH3K@1236|Gammaproteobacteria,2QDXS@267890|Shewanellaceae		1236|Gammaproteobacteria
FAM_00087	CLU_01228	WP_011718534.1	WP_011787716.1	94122.Shewana3_3792	417	9.789999999999999E-146	2E4QC@1|root,32ZIY@2|Bacteria,1NHUV@1224|Proteobacteria,1SH3K@1236|Gammaproteobacteria,2QDXS@267890|Shewanellaceae		1236|Gammaproteobacteria
FAM_00087	CLU_01228	WP_011718534.1	WP_052260594.1	1565129.JSFF01000020_gene1589	307	1.4399999999999999E-102	2E4QC@1|root,32ZIY@2|Bacteria,1NHUV@1224|Proteobacteria,1SH3K@1236|Gammaproteobacteria,2QDXS@267890|Shewanellaceae		1236|Gammaproteobacteria
FAM_00087	CLU_01228	WP_011718534.1	WP_052829704.1	1565129.JSFF01000020_gene1589	313	7.6299999999999998E-105	2E4QC@1|root,32ZIY@2|Bacteria,1NHUV@1224|Proteobacteria,1SH3K@1236|Gammaproteobacteria,2QDXS@267890|Shewanellaceae		1236|Gammaproteobacteria
FAM_00087	CLU_01228	WP_011718534.1	WP_054548071.1	1565129.JSFF01000020_gene1589	234	8.4799999999999998E-74	2E4QC@1|root,32ZIY@2|Bacteria,1NHUV@1224|Proteobacteria,1SH3K@1236|Gammaproteobacteria,2QDXS@267890|Shewanellaceae		1236|Gammaproteobacteria
FAM_00087	CLU_01228	WP_011718534.1	WP_079436975.1
FAM_00087	CLU_01228	WP_011718534.1	WP_102430373.1	1565129.JSFF01000020_gene1589	306	1.0900000000000001E-102	2E4QC@1|root,32ZIY@2|Bacteria,1NHUV@1224|Proteobacteria,1SH3K@1236|Gammaproteobacteria,2QDXS@267890|Shewanellaceae		1236|Gammaproteobacteria
FAM_00087	CLU_01228	WP_011718534.1	WP_102431902.1	1565129.JSFF01000020_gene1589	244	9.9999999999999993E-78	2E4QC@1|root,32ZIY@2|Bacteria,1NHUV@1224|Proteobacteria,1SH3K@1236|Gammaproteobacteria,2QDXS@267890|Shewanellaceae		1236|Gammaproteobacteria
FAM_00087	CLU_01228	WP_011718534.1	WP_102478195.1	1565129.JSFF01000020_gene1589	295	1.15E-97	2E4QC@1|root,32ZIY@2|Bacteria,1NHUV@1224|Proteobacteria,1SH3K@1236|Gammaproteobacteria,2QDXS@267890|Shewanellaceae		1236|Gammaproteobacteria
FAM_00087	CLU_01228	WP_011718534.1	WP_102522905.1	1565129.JSFF01000020_gene1589	233	2.49E-73	2E4QC@1|root,32ZIY@2|Bacteria,1NHUV@1224|Proteobacteria,1SH3K@1236|Gammaproteobacteria,2QDXS@267890|Shewanellaceae		1236|Gammaproteobacteria
FAM_00087	CLU_01228	WP_011718534.1	WP_102560749.1	1565129.JSFF01000020_gene1589	233	1.7000000000000001E-73	2E4QC@1|root,32ZIY@2|Bacteria,1NHUV@1224|Proteobacteria,1SH3K@1236|Gammaproteobacteria,2QDXS@267890|Shewanellaceae		1236|Gammaproteobacteria
FAM_00087	CLU_01228	WP_011718534.1	WP_102575019.1	1565129.JSFF01000020_gene1589	236	1.05E-74	2E4QC@1|root,32ZIY@2|Bacteria,1NHUV@1224|Proteobacteria,1SH3K@1236|Gammaproteobacteria,2QDXS@267890|Shewanellaceae		1236|Gammaproteobacteria
FAM_00087	CLU_01228	WP_011718534.1	WP_107005236.1	94122.Shewana3_3792	456	3.3800000000000001E-161	2E4QC@1|root,32ZIY@2|Bacteria,1NHUV@1224|Proteobacteria,1SH3K@1236|Gammaproteobacteria,2QDXS@267890|Shewanellaceae		1236|Gammaproteobacteria
FAM_00087	CLU_01228	WP_011718534.1	WP_123117046.1	94122.Shewana3_3792	460	7.1399999999999997E-163	2E4QC@1|root,32ZIY@2|Bacteria,1NHUV@1224|Proteobacteria,1SH3K@1236|Gammaproteobacteria,2QDXS@267890|Shewanellaceae		1236|Gammaproteobacteria
FAM_00087	CLU_01228	WP_011718534.1	WP_172587960.1	94122.Shewana3_3792	532	2.1199999999999999E-191	2E4QC@1|root,32ZIY@2|Bacteria,1NHUV@1224|Proteobacteria,1SH3K@1236|Gammaproteobacteria,2QDXS@267890|Shewanellaceae		1236|Gammaproteobacteria
FAM_00087	CLU_01228	WP_011718534.1	WP_228215908.1
FAM_00087	CLU_01229	WP_208658938.1	WP_102856614.1	640510.BC1001_2752	66.2	7.0600000000000004E-10	2E4QC@1|root,32ZIY@2|Bacteria,1NHUV@1224|Proteobacteria		1224|Proteobacteria
FAM_00087	CLU_01229	WP_208658938.1	WP_167146455.1	1448139.AI20_11925	149	5.9999999999999998E-41	2E4QC@1|root,32ZIY@2|Bacteria,1NHUV@1224|Proteobacteria,1SH3K@1236|Gammaproteobacteria		1236|Gammaproteobacteria
FAM_00087	CLU_01229	WP_208658938.1	WP_208136860.1
FAM_00087	CLU_01229	WP_208658938.1	WP_208658938.1
FAM_00087	CLU_01229	WP_208658938.1	WP_220777606.1
FAM_00087	CLU_01230	WP_101932025.1	WP_017496809.1	1229487.AMYW01000014_gene2930	461	5.0699999999999994E-165	2E4QC@1|root,32ZIY@2|Bacteria,4P2XF@976|Bacteroidetes,1I8PK@117743|Flavobacteriia,2NVAT@237|Flavobacterium		976|Bacteroidetes
FAM_00087	CLU_01230	WP_101932025.1	WP_026837369.1	1453498.LG45_10550	278	1.2699999999999999E-92	2E4QC@1|root,32ZIY@2|Bacteria,4P2XF@976|Bacteroidetes,1I8PK@117743|Flavobacteriia,2NVAT@237|Flavobacterium		976|Bacteroidetes
FAM_00087	CLU_01230	WP_101932025.1	WP_089055060.1	1229487.AMYW01000014_gene2930	443	3.6899999999999987E-158	2E4QC@1|root,32ZIY@2|Bacteria,4P2XF@976|Bacteroidetes,1I8PK@117743|Flavobacteriia,2NVAT@237|Flavobacterium		976|Bacteroidetes
FAM_00087	CLU_01230	WP_101932025.1	WP_101932025.1	362418.IW19_12600	201	2.5199999999999999E-62	2E4QC@1|root,32ZIY@2|Bacteria,4P2XF@976|Bacteroidetes,1I8PK@117743|Flavobacteriia,2NVAT@237|Flavobacterium		976|Bacteroidetes
FAM_00087	CLU_01231	WP_053188646.1	WP_053188646.1	1453498.LG45_10550	152	6.5199999999999986E-43	2E4QC@1|root,32ZIY@2|Bacteria,4P2XF@976|Bacteroidetes,1I8PK@117743|Flavobacteriia,2NVAT@237|Flavobacterium		976|Bacteroidetes
FAM_00087	CLU_01232	WP_207061780.1	WP_207061780.1	94122.Shewana3_3792	94.7	5.7199999999999997E-20	2E4QC@1|root,32ZIY@2|Bacteria,1NHUV@1224|Proteobacteria,1SH3K@1236|Gammaproteobacteria,2QDXS@267890|Shewanellaceae		1236|Gammaproteobacteria
FAM_00088	CLU_01233	WP_187256586.1	WP_088109866.1	1128111.HMPREF0870_01387	87.4	1.07E-19	2BW8D@1|root,330YB@2|Bacteria,1VMKA@1239|Firmicutes		1239|Firmicutes
FAM_00088	CLU_01233	WP_187256586.1	WP_151779575.1
FAM_00088	CLU_01233	WP_187256586.1	WP_187256586.1
FAM_00088	CLU_01234	WP_012056634.1	WP_012056634.1	391009.Tmel_0404	303	3.1899999999999998E-105	2BW8D@1|root,330YB@2|Bacteria		2|Bacteria
FAM_00088	CLU_01235	WP_013217716.1	WP_013217716.1	552811.Dehly_0231	303	2.7500000000000001E-105	2BW8D@1|root,330YB@2|Bacteria		2|Bacteria
FAM_00088	CLU_01236	WP_209582163.1	WP_209582163.1	1052684.PPM_3573	111	1.99E-28	2BW8D@1|root,330YB@2|Bacteria,1VMKA@1239|Firmicutes,4I0H8@91061|Bacilli,2739J@186822|Paenibacillaceae		91061|Bacilli
FAM_00088	CLU_01237	WP_224191163.1	WP_224191163.1	1224318.DT73_21775	62.8	6.0999999999999996E-10	2BW8D@1|root,330YB@2|Bacteria,1QI1V@1224|Proteobacteria,1SEVF@1236|Gammaproteobacteria		1236|Gammaproteobacteria
FAM_00089	CLU_01238	WP_210434018.1	WP_103260579.1	1515613.HQ37_05960	385	4.8799999999999998E-128	2C44H@1|root,32VSJ@2|Bacteria		2|Bacteria
FAM_00089	CLU_01238	WP_210434018.1	WP_157806031.1	1515613.HQ37_05960	372	2.9699999999999999E-123	2C44H@1|root,32VSJ@2|Bacteria		2|Bacteria
FAM_00089	CLU_01238	WP_210434018.1	WP_174861852.1	1515613.HQ37_05960	377	7.209999999999999E-125	2C44H@1|root,32VSJ@2|Bacteria		2|Bacteria
FAM_00089	CLU_01238	WP_210434018.1	WP_193378426.1	1515613.HQ37_05960	395	2.7799999999999999E-132	2C44H@1|root,32VSJ@2|Bacteria		2|Bacteria
FAM_00089	CLU_01238	WP_210434018.1	WP_210434018.1	1515613.HQ37_05960	383	1.1199999999999999E-127	2C44H@1|root,32VSJ@2|Bacteria		2|Bacteria
FAM_00089	CLU_01238	WP_210434018.1	WP_226349062.1	1515613.HQ37_05960	394	1.5800000000000001E-131	2C44H@1|root,32VSJ@2|Bacteria		2|Bacteria
FAM_00089	CLU_01239	WP_153065771.1	WP_048384704.1	595536.ADVE02000001_gene1924	166	7.3199999999999992E-46	2C44H@1|root,32VSJ@2|Bacteria,1NIUA@1224|Proteobacteria		1224|Proteobacteria
FAM_00089	CLU_01239	WP_153065771.1	WP_065232234.1
FAM_00089	CLU_01239	WP_153065771.1	WP_153065771.1
FAM_00089	CLU_01240	WP_018347051.1	WP_018347051.1
FAM_00089	CLU_01241	WP_077664225.1	WP_077664225.1
FAM_00089	CLU_01242	WP_220610007.1	WP_220610007.1
FAM_00090	CLU_01243	WP_026296518.1	WP_018993964.1	1158146.KB907133_gene128	163	9.5000000000000001E-52	COG2929@1|root,COG2929@2|Bacteria,1MZKJ@1224|Proteobacteria,1S984@1236|Gammaproteobacteria,1X11N@135613|Chromatiales	S	135613|Chromatiales	Ribonuclease toxin, BrnT, of type II toxin-antitoxin system													BrnT_toxin
FAM_00090	CLU_01243	WP_026296518.1	WP_020146740.1	1158146.KB907133_gene128	165	1.64E-52	COG2929@1|root,COG2929@2|Bacteria,1MZKJ@1224|Proteobacteria,1S984@1236|Gammaproteobacteria,1X11N@135613|Chromatiales	S	135613|Chromatiales	Ribonuclease toxin, BrnT, of type II toxin-antitoxin system													BrnT_toxin
FAM_00090	CLU_01243	WP_026296518.1	WP_026296518.1	1158146.KB907133_gene128	164	4.6999999999999997E-52	COG2929@1|root,COG2929@2|Bacteria,1MZKJ@1224|Proteobacteria,1S984@1236|Gammaproteobacteria,1X11N@135613|Chromatiales	S	135613|Chromatiales	Ribonuclease toxin, BrnT, of type II toxin-antitoxin system													BrnT_toxin
FAM_00090	CLU_01243	WP_026296518.1	WP_193955814.1	388467.A19Y_3693	142	2.89E-43	COG2929@1|root,COG2929@2|Bacteria,1G96R@1117|Cyanobacteria,1HDFM@1150|Oscillatoriales	S	1117|Cyanobacteria	Ribonuclease toxin, BrnT, of type II toxin-antitoxin system				ko:K09803					ko00000				BrnT_toxin
FAM_00090	CLU_01244	WP_212253048.1	WP_008386559.1	1187851.A33M_2971	201	1.7699999999999999E-66	COG2929@1|root,COG2929@2|Bacteria,1N6QP@1224|Proteobacteria	S	1224|Proteobacteria	Ribonuclease toxin, BrnT, of type II toxin-antitoxin system				ko:K09803					ko00000				BrnT_toxin
FAM_00090	CLU_01244	WP_212253048.1	WP_212253048.1	1187851.A33M_2971	108	1.2800000000000001E-29	COG2929@1|root,COG2929@2|Bacteria,1N6QP@1224|Proteobacteria	S	1224|Proteobacteria	Ribonuclease toxin, BrnT, of type II toxin-antitoxin system				ko:K09803					ko00000				BrnT_toxin
FAM_00090	CLU_01244	WP_212253048.1	WP_220005769.1	1187851.A33M_2971	117	6.1999999999999999E-33	COG2929@1|root,COG2929@2|Bacteria,1N6QP@1224|Proteobacteria	S	1224|Proteobacteria	Ribonuclease toxin, BrnT, of type II toxin-antitoxin system				ko:K09803					ko00000				BrnT_toxin
FAM_00090	CLU_01245	WP_080803993.1	WP_080803993.1	365044.Pnap_3100	120	1.6300000000000001E-34	COG2929@1|root,COG2929@2|Bacteria,1N83Z@1224|Proteobacteria,2VVVC@28216|Betaproteobacteria,4AFX9@80864|Comamonadaceae	S	28216|Betaproteobacteria	Ribonuclease toxin, BrnT, of type II toxin-antitoxin system				ko:K09803					ko00000				BrnT_toxin
FAM_00090	CLU_01246	WP_210218612.1	WP_210218612.1	257310.BB1689	90.5	9.7399999999999993E-23	COG2929@1|root,COG2929@2|Bacteria,1N83Z@1224|Proteobacteria,2VVVC@28216|Betaproteobacteria,3T4U0@506|Alcaligenaceae	S	28216|Betaproteobacteria	Ribonuclease toxin, BrnT, of type II toxin-antitoxin system				ko:K09803					ko00000				BrnT_toxin
FAM_00090	CLU_01247	WP_212224871.1	WP_212224871.1	1033802.SSPSH_001861	64.3	1.37E-12	COG2929@1|root,COG2929@2|Bacteria,1N6QP@1224|Proteobacteria,1SESI@1236|Gammaproteobacteria	S	1236|Gammaproteobacteria	Ribonuclease toxin, BrnT, of type II toxin-antitoxin system				ko:K09803					ko00000				BrnT_toxin
FAM_00091	CLU_01248	WP_159685844.1	WP_005920542.1	863365.XHC_1210	464	1.05E-165	COG4849@1|root,COG4849@2|Bacteria,1RDHG@1224|Proteobacteria,1S125@1236|Gammaproteobacteria	S	1236|Gammaproteobacteria	Protein conserved in bacteria													AbiEii
FAM_00091	CLU_01248	WP_159685844.1	WP_005996136.1	925775.XVE_4001	481	2.05E-172	COG4849@1|root,COG4849@2|Bacteria,1RDHG@1224|Proteobacteria,1S125@1236|Gammaproteobacteria	S	1236|Gammaproteobacteria	Protein conserved in bacteria													AbiEii
FAM_00091	CLU_01248	WP_159685844.1	WP_016851304.1	863365.XHC_1210	471	1.8900000000000001E-168	COG4849@1|root,COG4849@2|Bacteria,1RDHG@1224|Proteobacteria,1S125@1236|Gammaproteobacteria	S	1236|Gammaproteobacteria	Protein conserved in bacteria													AbiEii
FAM_00091	CLU_01248	WP_159685844.1	WP_023902991.1	863365.XHC_1210	480	2.9200000000000002E-172	COG4849@1|root,COG4849@2|Bacteria,1RDHG@1224|Proteobacteria,1S125@1236|Gammaproteobacteria	S	1236|Gammaproteobacteria	Protein conserved in bacteria													AbiEii
FAM_00091	CLU_01248	WP_159685844.1	WP_025806700.1	1042209.HK44_027710	446	6.8199999999999993E-159	COG4849@1|root,COG4849@2|Bacteria,1RDHG@1224|Proteobacteria,1S125@1236|Gammaproteobacteria	S	1236|Gammaproteobacteria	Protein conserved in bacteria													AbiEii
FAM_00091	CLU_01248	WP_159685844.1	WP_030131318.1	1042209.HK44_027710	445	1.38E-158	COG4849@1|root,COG4849@2|Bacteria,1RDHG@1224|Proteobacteria,1S125@1236|Gammaproteobacteria	S	1236|Gammaproteobacteria	Protein conserved in bacteria													AbiEii
FAM_00091	CLU_01248	WP_159685844.1	WP_057679220.1	325777.GW15_0204940	471	1.8900000000000001E-168	COG4849@1|root,COG4849@2|Bacteria,1RDHG@1224|Proteobacteria,1S125@1236|Gammaproteobacteria	S	1236|Gammaproteobacteria	Protein conserved in bacteria													AbiEii
FAM_00091	CLU_01248	WP_159685844.1	WP_067283807.1	340.xcc-b100_3284	278	7.5700000000000002E-93	COG4849@1|root,COG4849@2|Bacteria,1RDHG@1224|Proteobacteria,1S125@1236|Gammaproteobacteria,1XAWJ@135614|Xanthomonadales	S	135614|Xanthomonadales	Protein conserved in bacteria
FAM_00091	CLU_01248	WP_159685844.1	WP_068829112.1	925775.XVE_4001	296	1.3399999999999999E-99	COG4849@1|root,COG4849@2|Bacteria,1RDHG@1224|Proteobacteria,1S125@1236|Gammaproteobacteria	S	1236|Gammaproteobacteria	Protein conserved in bacteria													AbiEii
FAM_00091	CLU_01248	WP_159685844.1	WP_078045350.1	203122.Sde_0213	250	1.49E-81	COG4849@1|root,COG4849@2|Bacteria,1RDHG@1224|Proteobacteria,1S125@1236|Gammaproteobacteria,4676T@72275|Alteromonadaceae	S	1236|Gammaproteobacteria	Protein conserved in bacteria													AbiEii
FAM_00091	CLU_01248	WP_159685844.1	WP_085316775.1	340.xcc-b100_3284	286	4.679999999999999E-96	COG4849@1|root,COG4849@2|Bacteria,1RDHG@1224|Proteobacteria,1S125@1236|Gammaproteobacteria,1XAWJ@135614|Xanthomonadales	S	135614|Xanthomonadales	Protein conserved in bacteria
FAM_00091	CLU_01248	WP_159685844.1	WP_089112895.1	863365.XHC_1210	471	1.33E-168	COG4849@1|root,COG4849@2|Bacteria,1RDHG@1224|Proteobacteria,1S125@1236|Gammaproteobacteria	S	1236|Gammaproteobacteria	Protein conserved in bacteria													AbiEii
FAM_00091	CLU_01248	WP_159685844.1	WP_090192502.1	925775.XVE_4001	296	2.6999999999999999E-99	COG4849@1|root,COG4849@2|Bacteria,1RDHG@1224|Proteobacteria,1S125@1236|Gammaproteobacteria	S	1236|Gammaproteobacteria	Protein conserved in bacteria													AbiEii
FAM_00091	CLU_01248	WP_159685844.1	WP_091195149.1	340.xcc-b100_3284	271	3.9599999999999986E-90	COG4849@1|root,COG4849@2|Bacteria,1RDHG@1224|Proteobacteria,1S125@1236|Gammaproteobacteria,1XAWJ@135614|Xanthomonadales	S	135614|Xanthomonadales	Protein conserved in bacteria
FAM_00091	CLU_01248	WP_159685844.1	WP_101276040.1	1042209.HK44_027710	407	2.3999999999999999E-143	COG4849@1|root,COG4849@2|Bacteria,1RDHG@1224|Proteobacteria,1S125@1236|Gammaproteobacteria	S	1236|Gammaproteobacteria	Protein conserved in bacteria													AbiEii
FAM_00091	CLU_01248	WP_159685844.1	WP_104532783.1	863365.XHC_1210	464	7.3899999999999993E-166	COG4849@1|root,COG4849@2|Bacteria,1RDHG@1224|Proteobacteria,1S125@1236|Gammaproteobacteria	S	1236|Gammaproteobacteria	Protein conserved in bacteria													AbiEii
FAM_00091	CLU_01248	WP_159685844.1	WP_104604507.1	360094.PXO_02072	469	7.6999999999999988E-168	COG4849@1|root,COG4849@2|Bacteria,1RDHG@1224|Proteobacteria,1S125@1236|Gammaproteobacteria	S	1236|Gammaproteobacteria	Protein conserved in bacteria													AbiEii
FAM_00091	CLU_01248	WP_159685844.1	WP_104645251.1	325777.GW15_0204940	466	1.2800000000000001E-166	COG4849@1|root,COG4849@2|Bacteria,1RDHG@1224|Proteobacteria,1S125@1236|Gammaproteobacteria	S	1236|Gammaproteobacteria	Protein conserved in bacteria													AbiEii
FAM_00091	CLU_01248	WP_159685844.1	WP_110176272.1	1042209.HK44_027710	440	1.87E-156	COG4849@1|root,COG4849@2|Bacteria,1RDHG@1224|Proteobacteria,1S125@1236|Gammaproteobacteria	S	1236|Gammaproteobacteria	Protein conserved in bacteria													AbiEii
FAM_00091	CLU_01248	WP_159685844.1	WP_116903099.1	863365.XHC_1210	476	1.39E-170	COG4849@1|root,COG4849@2|Bacteria,1RDHG@1224|Proteobacteria,1S125@1236|Gammaproteobacteria	S	1236|Gammaproteobacteria	Protein conserved in bacteria													AbiEii
FAM_00091	CLU_01248	WP_159685844.1	WP_119700840.1	1042209.HK44_027710	398	7.6699999999999995E-140	COG4849@1|root,COG4849@2|Bacteria,1RDHG@1224|Proteobacteria,1S125@1236|Gammaproteobacteria	S	1236|Gammaproteobacteria	Protein conserved in bacteria													AbiEii
FAM_00091	CLU_01248	WP_159685844.1	WP_129018383.1	1123234.AUKI01000020_gene644	147	3.1399999999999997E-41	COG4849@1|root,COG4849@2|Bacteria,4NMEZ@976|Bacteroidetes,1I1S5@117743|Flavobacteriia	S	976|Bacteroidetes	Nucleotidyl transferase AbiEii toxin, Type IV TA system													AbiEii
FAM_00091	CLU_01248	WP_159685844.1	WP_130521440.1	863365.XHC_1210	465	2.5799999999999999E-166	COG4849@1|root,COG4849@2|Bacteria,1RDHG@1224|Proteobacteria,1S125@1236|Gammaproteobacteria	S	1236|Gammaproteobacteria	Protein conserved in bacteria													AbiEii
FAM_00091	CLU_01248	WP_159685844.1	WP_130533373.1	863365.XHC_1210	470	3.8199999999999989E-168	COG4849@1|root,COG4849@2|Bacteria,1RDHG@1224|Proteobacteria,1S125@1236|Gammaproteobacteria	S	1236|Gammaproteobacteria	Protein conserved in bacteria													AbiEii
FAM_00091	CLU_01248	WP_159685844.1	WP_145017363.1	1042209.HK44_027710	462	2.6900000000000002E-165	COG4849@1|root,COG4849@2|Bacteria,1RDHG@1224|Proteobacteria,1S125@1236|Gammaproteobacteria	S	1236|Gammaproteobacteria	Protein conserved in bacteria													AbiEii
FAM_00091	CLU_01248	WP_159685844.1	WP_150145647.1	325777.GW15_0204940	469	1.0899999999999999E-167	COG4849@1|root,COG4849@2|Bacteria,1RDHG@1224|Proteobacteria,1S125@1236|Gammaproteobacteria	S	1236|Gammaproteobacteria	Protein conserved in bacteria													AbiEii
FAM_00091	CLU_01248	WP_159685844.1	WP_150717998.1	1042209.HK44_027710	435	1.2599999999999999E-154	COG4849@1|root,COG4849@2|Bacteria,1RDHG@1224|Proteobacteria,1S125@1236|Gammaproteobacteria	S	1236|Gammaproteobacteria	Protein conserved in bacteria													AbiEii
FAM_00091	CLU_01248	WP_159685844.1	WP_153159755.1	340.xcc-b100_3284	281	8.92E-94	COG4849@1|root,COG4849@2|Bacteria,1RDHG@1224|Proteobacteria,1S125@1236|Gammaproteobacteria,1XAWJ@135614|Xanthomonadales	S	135614|Xanthomonadales	Protein conserved in bacteria
FAM_00091	CLU_01248	WP_159685844.1	WP_159685844.1	340.xcc-b100_3284	263	8.4000000000000003E-87	COG4849@1|root,COG4849@2|Bacteria,1RDHG@1224|Proteobacteria,1S125@1236|Gammaproteobacteria,1XAWJ@135614|Xanthomonadales	S	135614|Xanthomonadales	Protein conserved in bacteria
FAM_00091	CLU_01248	WP_159685844.1	WP_169933207.1	1123234.AUKI01000020_gene644	138	1.2299999999999999E-37	COG4849@1|root,COG4849@2|Bacteria,4NMEZ@976|Bacteroidetes,1I1S5@117743|Flavobacteriia	S	976|Bacteroidetes	Nucleotidyl transferase AbiEii toxin, Type IV TA system													AbiEii
FAM_00091	CLU_01248	WP_159685844.1	WP_183087272.1	925775.XVE_4001	292	6.3000000000000001E-98	COG4849@1|root,COG4849@2|Bacteria,1RDHG@1224|Proteobacteria,1S125@1236|Gammaproteobacteria	S	1236|Gammaproteobacteria	Protein conserved in bacteria													AbiEii
FAM_00091	CLU_01248	WP_159685844.1	WP_188229613.1	398720.MED217_18561	218	5.1199999999999996E-69	COG4849@1|root,COG4849@2|Bacteria,4NMEZ@976|Bacteroidetes,1I1S5@117743|Flavobacteriia,2XK0G@283735|Leeuwenhoekiella	S	976|Bacteroidetes	Nucleotidyl transferase AbiEii toxin, Type IV TA system													AbiEii
FAM_00091	CLU_01248	WP_159685844.1	WP_208232978.1	1123234.AUKI01000020_gene644	151	7.0400000000000004E-43	COG4849@1|root,COG4849@2|Bacteria,4NMEZ@976|Bacteroidetes,1I1S5@117743|Flavobacteriia	S	976|Bacteroidetes	Nucleotidyl transferase AbiEii toxin, Type IV TA system													AbiEii
FAM_00091	CLU_01248	WP_159685844.1	WP_218423717.1	1042209.HK44_027710	432	2.9800000000000002E-153	COG4849@1|root,COG4849@2|Bacteria,1RDHG@1224|Proteobacteria,1S125@1236|Gammaproteobacteria	S	1236|Gammaproteobacteria	Protein conserved in bacteria													AbiEii
FAM_00091	CLU_01248	WP_159685844.1	WP_218507925.1	325777.GW15_0204940	464	5.1999999999999992E-166	COG4849@1|root,COG4849@2|Bacteria,1RDHG@1224|Proteobacteria,1S125@1236|Gammaproteobacteria	S	1236|Gammaproteobacteria	Protein conserved in bacteria													AbiEii
FAM_00091	CLU_01248	WP_159685844.1	WP_218532952.1	863365.XHC_1210	470	3.8199999999999989E-168	COG4849@1|root,COG4849@2|Bacteria,1RDHG@1224|Proteobacteria,1S125@1236|Gammaproteobacteria	S	1236|Gammaproteobacteria	Protein conserved in bacteria													AbiEii
FAM_00091	CLU_01248	WP_159685844.1	WP_218553523.1	863365.XHC_1210	467	4.4599999999999999E-167	COG4849@1|root,COG4849@2|Bacteria,1RDHG@1224|Proteobacteria,1S125@1236|Gammaproteobacteria	S	1236|Gammaproteobacteria	Protein conserved in bacteria													AbiEii
FAM_00091	CLU_01248	WP_159685844.1	WP_218650851.1	1042209.HK44_027710	358	5.33E-124	COG4849@1|root,COG4849@2|Bacteria,1RDHG@1224|Proteobacteria,1S125@1236|Gammaproteobacteria	S	1236|Gammaproteobacteria	Protein conserved in bacteria													AbiEii
FAM_00091	CLU_01248	WP_159685844.1	WP_220814615.1	925775.XVE_4001	288	2.0800000000000001E-96	COG4849@1|root,COG4849@2|Bacteria,1RDHG@1224|Proteobacteria,1S125@1236|Gammaproteobacteria	S	1236|Gammaproteobacteria	Protein conserved in bacteria													AbiEii
FAM_00091	CLU_01248	WP_159685844.1	WP_223460328.1	1042209.HK44_027710	436	8.9000000000000002E-155	COG4849@1|root,COG4849@2|Bacteria,1RDHG@1224|Proteobacteria,1S125@1236|Gammaproteobacteria	S	1236|Gammaproteobacteria	Protein conserved in bacteria													AbiEii
FAM_00091	CLU_01248	WP_159685844.1	WP_223480463.1	1042209.HK44_027710	424	4.73E-150	COG4849@1|root,COG4849@2|Bacteria,1RDHG@1224|Proteobacteria,1S125@1236|Gammaproteobacteria	S	1236|Gammaproteobacteria	Protein conserved in bacteria													AbiEii
FAM_00091	CLU_01248	WP_159685844.1	WP_228735586.1	360094.PXO_02072	443	7.7499999999999994E-158	COG4849@1|root,COG4849@2|Bacteria,1RDHG@1224|Proteobacteria,1S125@1236|Gammaproteobacteria	S	1236|Gammaproteobacteria	Protein conserved in bacteria													AbiEii
FAM_00091	CLU_01248	WP_159685844.1	WP_228945272.1	863365.XHC_1210	473	2.3000000000000001E-169	COG4849@1|root,COG4849@2|Bacteria,1RDHG@1224|Proteobacteria,1S125@1236|Gammaproteobacteria	S	1236|Gammaproteobacteria	Protein conserved in bacteria													AbiEii
FAM_00091	CLU_01248	WP_159685844.1	WP_230248550.1	340.xcc-b100_3284	280	1.8000000000000001E-93	COG4849@1|root,COG4849@2|Bacteria,1RDHG@1224|Proteobacteria,1S125@1236|Gammaproteobacteria,1XAWJ@135614|Xanthomonadales	S	135614|Xanthomonadales	Protein conserved in bacteria
FAM_00091	CLU_01248	WP_159685844.1	WP_230761032.1	340.xcc-b100_3284	280	1.2699999999999999E-93	COG4849@1|root,COG4849@2|Bacteria,1RDHG@1224|Proteobacteria,1S125@1236|Gammaproteobacteria,1XAWJ@135614|Xanthomonadales	S	135614|Xanthomonadales	Protein conserved in bacteria
FAM_00091	CLU_01249	WP_133549719.1	WP_047547428.1	926559.JoomaDRAFT_2925	189	2.4399999999999999E-56	COG4849@1|root,COG4849@2|Bacteria,4NKRZ@976|Bacteroidetes,1I3TV@117743|Flavobacteriia	S	976|Bacteroidetes	Protein conserved in bacteria													AbiEii
FAM_00091	CLU_01249	WP_133549719.1	WP_091621722.1	1296416.JACB01000001_gene3298	68.599999999999994	4.6399999999999996E-12	COG4849@1|root,COG4849@2|Bacteria,4NKRZ@976|Bacteroidetes,1I3TV@117743|Flavobacteriia	S	976|Bacteroidetes	Protein conserved in bacteria													AbiEii
FAM_00091	CLU_01249	WP_133549719.1	WP_133549719.1	1250278.JQNQ01000001_gene2045	529	2.7899999999999998E-190	COG4849@1|root,COG4849@2|Bacteria,4NKRZ@976|Bacteroidetes,1I3TV@117743|Flavobacteriia	S	976|Bacteroidetes	Protein conserved in bacteria													AbiEii
FAM_00091	CLU_01249	WP_133549719.1	WP_138257256.1	1296416.JACB01000001_gene3298	71.599999999999994	3.3699999999999998E-13	COG4849@1|root,COG4849@2|Bacteria,4NKRZ@976|Bacteroidetes,1I3TV@117743|Flavobacteriia	S	976|Bacteroidetes	Protein conserved in bacteria													AbiEii
FAM_00091	CLU_01249	WP_133549719.1	WP_228912656.1	1296416.JACB01000001_gene3298	76.599999999999994	4.42E-15	COG4849@1|root,COG4849@2|Bacteria,4NKRZ@976|Bacteroidetes,1I3TV@117743|Flavobacteriia	S	976|Bacteroidetes	Protein conserved in bacteria													AbiEii
FAM_00091	CLU_01250	WP_042690901.1	WP_042690901.1	195522.BD01_1186	469	8.9899999999999977E-168	arCOG04041@1|root,arCOG04041@2157|Archaea,2XV04@28890|Euryarchaeota,2449C@183968|Thermococci		183968|Thermococci
FAM_00091	CLU_01250	WP_042690901.1	WP_058937710.1	195522.BD01_1186	389	9.4499999999999998E-136	arCOG04041@1|root,arCOG04041@2157|Archaea,2XV04@28890|Euryarchaeota,2449C@183968|Thermococci		183968|Thermococci
FAM_00091	CLU_01250	WP_042690901.1	WP_148883368.1	195522.BD01_1186	359	1.27E-123	arCOG04041@1|root,arCOG04041@2157|Archaea,2XV04@28890|Euryarchaeota,2449C@183968|Thermococci		183968|Thermococci
FAM_00091	CLU_01250	WP_042690901.1	WP_167774189.1	195522.BD01_1186	416	1.4500000000000001E-146	arCOG04041@1|root,arCOG04041@2157|Archaea,2XV04@28890|Euryarchaeota,2449C@183968|Thermococci		183968|Thermococci
FAM_00091	CLU_01251	WP_029289169.1	WP_029289169.1	1454010.JEOE01000008_gene1864	568	1.0699999999999999E-205	28HCU@1|root,2Z7PM@2|Bacteria,2GPHN@201174|Actinobacteria		201174|Actinobacteria
FAM_00091	CLU_01252	WP_113905279.1	WP_113905279.1	396014.BF93_17630	261	1.94E-85	COG4849@1|root,COG4849@2|Bacteria		2|Bacteria														AbiEii
FAM_00092	CLU_01253	WP_055306650.1	WP_055306650.1
FAM_00092	CLU_01253	WP_055306650.1	WP_097776820.1
FAM_00092	CLU_01253	WP_055306650.1	WP_195450611.1
FAM_00092	CLU_01254	WP_031555066.1	WP_031555066.1
FAM_00092	CLU_01254	WP_031555066.1	WP_075714400.1
FAM_00092	CLU_01255	WP_120486694.1	WP_120486694.1
FAM_00092	CLU_01256	WP_212506978.1	WP_212506978.1
FAM_00092	CLU_01257	WP_230397481.1	WP_230397481.1
FAM_00093	CLU_01258	WP_032621136.1	WP_032621136.1	223283.PSPTO_1089	712	9.4999999999999977E-250	COG0610@1|root,COG0610@2|Bacteria,1MU96@1224|Proteobacteria,1RP2Q@1236|Gammaproteobacteria,1ZABM@136849|Pseudomonas syringae group	L	1236|Gammaproteobacteria	Subunit R is required for both nuclease and ATPase activities, but not for modification	hsdR		3.1.21.3	ko:K01153					ko00000,ko01000,ko02048				DUF3387,HSDR_N,ResIII
FAM_00093	CLU_01259	WP_198159306.1	WP_198159306.1	1211777.BN77_1022	419	2.3199999999999999E-136	COG0610@1|root,COG0610@2|Bacteria,1MU96@1224|Proteobacteria,2TS9I@28211|Alphaproteobacteria,4BBKE@82115|Rhizobiaceae	V	28211|Alphaproteobacteria	Subunit R is required for both nuclease and ATPase activities, but not for modification	hsdR		3.1.21.3	ko:K01153					ko00000,ko01000,ko02048				DUF3387,HSDR_N,ResIII
FAM_00093	CLU_01260	WP_200889282.1	WP_200889282.1	270374.MELB17_22610	625	3.2300000000000002E-213	COG0610@1|root,COG0610@2|Bacteria,1MU96@1224|Proteobacteria,1RP2Q@1236|Gammaproteobacteria,465D4@72275|Alteromonadaceae	L	1236|Gammaproteobacteria	Subunit R is required for both nuclease and ATPase activities, but not for modification			3.1.21.3	ko:K01153					ko00000,ko01000,ko02048				DUF3387,HSDR_N,ResIII
FAM_00093	CLU_01261	WP_201024913.1	WP_201024913.1	1288826.MSNKSG1_05818	647	6.3999999999999998E-222	COG0610@1|root,COG0610@2|Bacteria,1MU96@1224|Proteobacteria,1RP2Q@1236|Gammaproteobacteria,465D4@72275|Alteromonadaceae	L	1236|Gammaproteobacteria	Subunit R is required for both nuclease and ATPase activities, but not for modification			3.1.21.3	ko:K01153					ko00000,ko01000,ko02048				DUF3387,HSDR_N,ResIII
FAM_00093	CLU_01262	WP_232093605.1	WP_232093605.1	1448139.AI20_00690	458	6.959999999999999E-153	COG0610@1|root,COG0610@2|Bacteria,1MU96@1224|Proteobacteria,1RP2Q@1236|Gammaproteobacteria,1Y4KX@135624|Aeromonadales	L	135624|Aeromonadales	type I restriction enzyme, R			3.1.21.3	ko:K01153					ko00000,ko01000,ko02048				HSDR_N,ResIII
FAM_00094	CLU_01263	WP_041598694.1	WP_017772489.1	1121405.dsmv_2498	298	4.6999999999999999E-101	29RCQ@1|root,30CEV@2|Bacteria,1REEK@1224|Proteobacteria,42U5Z@68525|delta/epsilon subdivisions,2WW3V@28221|Deltaproteobacteria	S	28221|Deltaproteobacteria	Domain of unknown function (DUF4276)													DUF4276
FAM_00094	CLU_01263	WP_041598694.1	WP_041598694.1	270374.MELB17_20601	254	4.2800000000000004E-84	29RCQ@1|root,30CEV@2|Bacteria,1REEK@1224|Proteobacteria,1SNAG@1236|Gammaproteobacteria	S	1236|Gammaproteobacteria	Domain of unknown function (DUF4276)													DUF4276
FAM_00094	CLU_01263	WP_041598694.1	WP_044359464.1	1121405.dsmv_2498	298	4.6999999999999999E-101	29RCQ@1|root,30CEV@2|Bacteria,1REEK@1224|Proteobacteria,42U5Z@68525|delta/epsilon subdivisions,2WW3V@28221|Deltaproteobacteria	S	28221|Deltaproteobacteria	Domain of unknown function (DUF4276)													DUF4276
FAM_00094	CLU_01263	WP_041598694.1	WP_078530622.1	1121405.dsmv_2498	263	2.5000000000000002E-87	29RCQ@1|root,30CEV@2|Bacteria,1REEK@1224|Proteobacteria,42U5Z@68525|delta/epsilon subdivisions,2WW3V@28221|Deltaproteobacteria	S	28221|Deltaproteobacteria	Domain of unknown function (DUF4276)													DUF4276
FAM_00094	CLU_01263	WP_041598694.1	WP_094776640.1	270374.MELB17_20601	320	8.4799999999999984E-110	29RCQ@1|root,30CEV@2|Bacteria,1REEK@1224|Proteobacteria,1SNAG@1236|Gammaproteobacteria	S	1236|Gammaproteobacteria	Domain of unknown function (DUF4276)													DUF4276
FAM_00094	CLU_01263	WP_041598694.1	WP_129573700.1	561229.Dd1591_3646	155	8.2099999999999999E-45	29RCQ@1|root,30CEV@2|Bacteria,1REEK@1224|Proteobacteria,1SNAG@1236|Gammaproteobacteria,2JDU5@204037|Dickeya	S	1236|Gammaproteobacteria	Domain of unknown function (DUF4276)													DUF4276
FAM_00094	CLU_01263	WP_041598694.1	WP_153146307.1	1121405.dsmv_2498	292	9.3799999999999986E-99	29RCQ@1|root,30CEV@2|Bacteria,1REEK@1224|Proteobacteria,42U5Z@68525|delta/epsilon subdivisions,2WW3V@28221|Deltaproteobacteria	S	28221|Deltaproteobacteria	Domain of unknown function (DUF4276)													DUF4276
FAM_00094	CLU_01263	WP_041598694.1	WP_217105385.1	1121405.dsmv_2498	284	1.0400000000000001E-95	29RCQ@1|root,30CEV@2|Bacteria,1REEK@1224|Proteobacteria,42U5Z@68525|delta/epsilon subdivisions,2WW3V@28221|Deltaproteobacteria	S	28221|Deltaproteobacteria	Domain of unknown function (DUF4276)													DUF4276
FAM_00094	CLU_01263	WP_041598694.1	WP_231403152.1	1121405.dsmv_2498	137	7.5999999999999989E-38	29RCQ@1|root,30CEV@2|Bacteria,1REEK@1224|Proteobacteria,42U5Z@68525|delta/epsilon subdivisions,2WW3V@28221|Deltaproteobacteria	S	28221|Deltaproteobacteria	Domain of unknown function (DUF4276)													DUF4276
FAM_00094	CLU_01264	WP_048675638.1	WP_009744025.1	435830.HMPREF0045_00169	153	7.399999999999999E-44	2E5ZM@1|root,330P1@2|Bacteria,2GVWD@201174|Actinobacteria,4D6ES@85005|Actinomycetales		201174|Actinobacteria
FAM_00094	CLU_01264	WP_048675638.1	WP_048675638.1	435830.HMPREF0045_00169	367	1.32E-128	2E5ZM@1|root,330P1@2|Bacteria,2GVWD@201174|Actinobacteria,4D6ES@85005|Actinomycetales		201174|Actinobacteria
FAM_00094	CLU_01265	WP_051703786.1	WP_051703786.1	75379.Tint_1398	110	4.0800000000000001E-27	2CAZG@1|root,2ZBT6@2|Bacteria,1RC91@1224|Proteobacteria,2VR25@28216|Betaproteobacteria,1KNIF@119065|unclassified Burkholderiales	S	28216|Betaproteobacteria	Domain of unknown function (DUF4276)													DUF4276
FAM_00094	CLU_01266	WP_123126705.1	WP_123126705.1
FAM_00094	CLU_01267	WP_218933730.1	WP_218933730.1
FAM_00095	CLU_01268	WP_044341659.1	WP_044341659.1	177437.HRM2_48950	75.099999999999994	7.9700000000000006E-17	COG2865@1|root,COG2865@2|Bacteria,1NM9J@1224|Proteobacteria		1224|Proteobacteria
FAM_00095	CLU_01268	WP_044341659.1	WP_061339131.1	368407.Memar_1108	71.599999999999994	2.9700000000000001E-15	COG2865@1|root,arCOG03299@2157|Archaea		2157|Archaea
FAM_00095	CLU_01268	WP_044341659.1	WP_068383562.1	368407.Memar_1108	71.599999999999994	2.9700000000000001E-15	COG2865@1|root,arCOG03299@2157|Archaea		2157|Archaea
FAM_00095	CLU_01269	WP_156767449.1	WP_108716024.1
FAM_00095	CLU_01269	WP_156767449.1	WP_156767449.1	1134474.O59_002489	65.900000000000006	1.7699999999999999E-12	COG2865@1|root,COG2865@2|Bacteria,1R4MD@1224|Proteobacteria,1S1XQ@1236|Gammaproteobacteria	K	1236|Gammaproteobacteria	Putative ATP-dependent DNA helicase recG C-terminal			3.6.4.12	ko:K03655	ko03440,map03440				ko00000,ko00001,ko01000,ko03400				DUF4062,HATPase_c_4
FAM_00095	CLU_01269	WP_156767449.1	WP_208597679.1	1122211.JMLW01000013_gene488	61.2	1.9200000000000001E-10	COG3177@1|root,COG3177@2|Bacteria,1MWAU@1224|Proteobacteria,1RRHZ@1236|Gammaproteobacteria	K	1236|Gammaproteobacteria	filamentation induced by cAMP													Fic,HTH_11,HTH_24
FAM_00095	CLU_01270	WP_208599002.1	WP_199221410.1	404380.Gbem_3241	63.9	5.3699999999999999E-12	COG3177@1|root,COG3177@2|Bacteria,1MWAU@1224|Proteobacteria,42P1X@68525|delta/epsilon subdivisions,2WKWC@28221|Deltaproteobacteria,43VA0@69541|Desulfuromonadales	S	28221|Deltaproteobacteria	filamentation induced by cAMP													Fic
FAM_00095	CLU_01270	WP_208599002.1	WP_208599002.1	1121413.JMKT01000010_gene774	70.900000000000006	9.2300000000000001E-16	COG3177@1|root,COG3177@2|Bacteria,1MWAU@1224|Proteobacteria,42P1X@68525|delta/epsilon subdivisions,2WKWC@28221|Deltaproteobacteria,2MAX7@213115|Desulfovibrionales	S	28221|Deltaproteobacteria	filamentation induced by cAMP													Fic
FAM_00095	CLU_01271	WP_065891130.1	WP_065891130.1	404380.Gbem_3241	64.7	6.7600000000000003E-12	COG3177@1|root,COG3177@2|Bacteria,1MWAU@1224|Proteobacteria,42P1X@68525|delta/epsilon subdivisions,2WKWC@28221|Deltaproteobacteria,43VA0@69541|Desulfuromonadales	S	28221|Deltaproteobacteria	filamentation induced by cAMP													Fic
FAM_00095	CLU_01272	WP_232013382.1	WP_232013382.1	221988.MS2168	77	5.5E-17	COG2865@1|root,COG2865@2|Bacteria		2|Bacteria														AlbA_2,HATPase_c_4,Penicillinase_R
FAM_00096	CLU_01273	WP_083817684.1	WP_000162798.1	563038.HMPREF0851_01596	1040	0	2DBH4@1|root,2Z97J@2|Bacteria,1VMDY@1239|Firmicutes,4I0PN@91061|Bacilli		91061|Bacilli
FAM_00096	CLU_01273	WP_083817684.1	WP_046108554.1	1132836.RCCGE510_03468	582	2.4400000000000002E-202	2DBH4@1|root,2Z97J@2|Bacteria,1R6JR@1224|Proteobacteria,2U8MI@28211|Alphaproteobacteria,4BGHS@82115|Rhizobiaceae		28211|Alphaproteobacteria
FAM_00096	CLU_01273	WP_083817684.1	WP_073490815.1	1095738.HMPREF1047_0182	455	6.4299999999999992E-153	2DBH4@1|root,2Z97J@2|Bacteria,1TX2B@1239|Firmicutes,4I5Y8@91061|Bacilli,1WQ5D@1303|Streptococcus oralis		91061|Bacilli
FAM_00096	CLU_01273	WP_083817684.1	WP_074920771.1	571166.KI421509_gene2364	733	4.1300000000000002E-264	2DBH4@1|root,2Z97J@2|Bacteria,1R6JR@1224|Proteobacteria,2U8MI@28211|Alphaproteobacteria		28211|Alphaproteobacteria
FAM_00096	CLU_01273	WP_083817684.1	WP_082638130.1	571166.KI421509_gene2364	708	1.01E-254	2DBH4@1|root,2Z97J@2|Bacteria,1R6JR@1224|Proteobacteria,2U8MI@28211|Alphaproteobacteria		28211|Alphaproteobacteria
FAM_00096	CLU_01273	WP_083817684.1	WP_083817684.1	667014.Thein_1573	1065	0	2DBH4@1|root,2Z97J@2|Bacteria		2|Bacteria
FAM_00096	CLU_01273	WP_083817684.1	WP_085801643.1	644076.SCH4B_4724	545	4.3299999999999999E-187	2DBH4@1|root,2Z97J@2|Bacteria,1R6JR@1224|Proteobacteria,2U8MI@28211|Alphaproteobacteria		28211|Alphaproteobacteria
FAM_00096	CLU_01273	WP_083817684.1	WP_124784367.1
FAM_00096	CLU_01273	WP_083817684.1	WP_130718252.1	644076.SCH4B_4724	699	3.2700000000000001E-248	2DBH4@1|root,2Z97J@2|Bacteria,1R6JR@1224|Proteobacteria,2U8MI@28211|Alphaproteobacteria		28211|Alphaproteobacteria
FAM_00096	CLU_01273	WP_083817684.1	WP_138379468.1
FAM_00096	CLU_01273	WP_083817684.1	WP_146593791.1	667014.Thein_1573	426	1.64E-141	2DBH4@1|root,2Z97J@2|Bacteria		2|Bacteria
FAM_00096	CLU_01273	WP_083817684.1	WP_151986246.1	1132836.RCCGE510_03468	684	1.0700000000000001E-242	2DBH4@1|root,2Z97J@2|Bacteria,1R6JR@1224|Proteobacteria,2U8MI@28211|Alphaproteobacteria,4BGHS@82115|Rhizobiaceae		28211|Alphaproteobacteria
FAM_00096	CLU_01273	WP_083817684.1	WP_170347502.1	644076.SCH4B_4724	555	2.5200000000000001E-191	2DBH4@1|root,2Z97J@2|Bacteria,1R6JR@1224|Proteobacteria,2U8MI@28211|Alphaproteobacteria		28211|Alphaproteobacteria
FAM_00096	CLU_01273	WP_083817684.1	WP_221095875.1	1132836.RCCGE510_03468	574	3.7099999999999999E-199	2DBH4@1|root,2Z97J@2|Bacteria,1R6JR@1224|Proteobacteria,2U8MI@28211|Alphaproteobacteria,4BGHS@82115|Rhizobiaceae		28211|Alphaproteobacteria
FAM_00096	CLU_01274	WP_219100163.1	WP_026646060.1	78346.BRUM_0142	1187	0	2DBH4@1|root,2Z97J@2|Bacteria,2I8MI@201174|Actinobacteria		201174|Actinobacteria
FAM_00096	CLU_01274	WP_219100163.1	WP_080771575.1	78346.BRUM_0142	1087	0	2DBH4@1|root,2Z97J@2|Bacteria,2I8MI@201174|Actinobacteria		201174|Actinobacteria
FAM_00096	CLU_01274	WP_219100163.1	WP_117641241.1	78346.BRUM_0142	942	0	2DBH4@1|root,2Z97J@2|Bacteria,2I8MI@201174|Actinobacteria		201174|Actinobacteria
FAM_00096	CLU_01274	WP_219100163.1	WP_117715837.1	78346.BRUM_0142	930	0	2DBH4@1|root,2Z97J@2|Bacteria,2I8MI@201174|Actinobacteria		201174|Actinobacteria
FAM_00096	CLU_01274	WP_219100163.1	WP_117726346.1	78346.BRUM_0142	932	0	2DBH4@1|root,2Z97J@2|Bacteria,2I8MI@201174|Actinobacteria		201174|Actinobacteria
FAM_00096	CLU_01274	WP_219100163.1	WP_129237750.1	78346.BRUM_0142	594	5.3299999999999992E-206	2DBH4@1|root,2Z97J@2|Bacteria,2I8MI@201174|Actinobacteria		201174|Actinobacteria
FAM_00096	CLU_01274	WP_219100163.1	WP_195936829.1	78346.BRUM_0142	931	0	2DBH4@1|root,2Z97J@2|Bacteria,2I8MI@201174|Actinobacteria		201174|Actinobacteria
FAM_00096	CLU_01274	WP_219100163.1	WP_196330423.1	78346.BRUM_0142	971	0	2DBH4@1|root,2Z97J@2|Bacteria,2I8MI@201174|Actinobacteria		201174|Actinobacteria
FAM_00096	CLU_01274	WP_219100163.1	WP_219100163.1	78346.BRUM_0142	449	1.8199999999999999E-149	2DBH4@1|root,2Z97J@2|Bacteria,2I8MI@201174|Actinobacteria		201174|Actinobacteria
FAM_00096	CLU_01275	WP_225581600.1	WP_049038309.1	314260.PB2503_05822	475	1.6700000000000002E-160	2DBH4@1|root,2Z97J@2|Bacteria,1R6JR@1224|Proteobacteria,2U8MI@28211|Alphaproteobacteria		28211|Alphaproteobacteria
FAM_00096	CLU_01275	WP_225581600.1	WP_051887276.1	314260.PB2503_05822	426	3.6699999999999998E-141	2DBH4@1|root,2Z97J@2|Bacteria,1R6JR@1224|Proteobacteria,2U8MI@28211|Alphaproteobacteria		28211|Alphaproteobacteria
FAM_00096	CLU_01275	WP_225581600.1	WP_059323325.1	314260.PB2503_05822	414	7.9299999999999994E-137	2DBH4@1|root,2Z97J@2|Bacteria,1R6JR@1224|Proteobacteria,2U8MI@28211|Alphaproteobacteria		28211|Alphaproteobacteria
FAM_00096	CLU_01275	WP_225581600.1	WP_067906032.1	314260.PB2503_05822	702	8.6299999999999996E-250	2DBH4@1|root,2Z97J@2|Bacteria,1R6JR@1224|Proteobacteria,2U8MI@28211|Alphaproteobacteria		28211|Alphaproteobacteria
FAM_00096	CLU_01275	WP_225581600.1	WP_087709667.1	314260.PB2503_05822	427	1.21E-141	2DBH4@1|root,2Z97J@2|Bacteria,1R6JR@1224|Proteobacteria,2U8MI@28211|Alphaproteobacteria		28211|Alphaproteobacteria
FAM_00096	CLU_01275	WP_225581600.1	WP_129640829.1	314260.PB2503_05822	790	2.39E-284	2DBH4@1|root,2Z97J@2|Bacteria,1R6JR@1224|Proteobacteria,2U8MI@28211|Alphaproteobacteria		28211|Alphaproteobacteria
FAM_00096	CLU_01275	WP_225581600.1	WP_202089602.1	314260.PB2503_05822	434	1.73E-144	2DBH4@1|root,2Z97J@2|Bacteria,1R6JR@1224|Proteobacteria,2U8MI@28211|Alphaproteobacteria		28211|Alphaproteobacteria
FAM_00096	CLU_01275	WP_225581600.1	WP_225581600.1	314260.PB2503_05822	406	1.2599999999999999E-133	2DBH4@1|root,2Z97J@2|Bacteria,1R6JR@1224|Proteobacteria,2U8MI@28211|Alphaproteobacteria		28211|Alphaproteobacteria
FAM_00096	CLU_01276	WP_046021625.1	WP_046021625.1	1121123.AUAO01000002_gene427	424	1.52E-139	2DBH4@1|root,2Z97J@2|Bacteria,1R6JR@1224|Proteobacteria,2U8MI@28211|Alphaproteobacteria		28211|Alphaproteobacteria
FAM_00096	CLU_01277	WP_106091683.1	WP_106091683.1
FAM_00097	CLU_01278	WP_047303163.1	WP_047303163.1	1206777.B195_04182	1272	0	COG0507@1|root,COG0507@2|Bacteria,1R41A@1224|Proteobacteria,1RZ63@1236|Gammaproteobacteria	L	1236|Gammaproteobacteria	A helicase nuclease that prepares dsDNA breaks (DSB) for recombinational DNA repair. Binds to DSBs and unwinds DNA via a highly rapid and processive ATP-dependent bidirectional helicase activity. Unwinds dsDNA until it encounters a Chi (crossover hotspot instigator) sequence from the 3' direction. Cuts ssDNA a few nucleotides 3' to the Chi site. The properties and activities of the enzyme are changed at Chi. The Chi-altered holoenzyme produces a long 3'-ssDNA overhang and facilitates RecA-binding to the ssDNA for homologous DNA recombination and repair. Holoenzyme degrades any linearized DNA that is unable to undergo homologous recombination. In the holoenzyme this subunit has ssDNA-dependent ATPase and 5'-3' helicase activity. When added to pre-assembled RecBC greatly stimulates nuclease activity and augments holoenzyme processivity. Negatively regulates the RecA-loading ability of RecBCD													AAA_30,DUF4145,NERD,UvrD_C_2
FAM_00097	CLU_01278	WP_047303163.1	WP_073844620.1	1206777.B195_04182	1276	0	COG0507@1|root,COG0507@2|Bacteria,1R41A@1224|Proteobacteria,1RZ63@1236|Gammaproteobacteria	L	1236|Gammaproteobacteria	A helicase nuclease that prepares dsDNA breaks (DSB) for recombinational DNA repair. Binds to DSBs and unwinds DNA via a highly rapid and processive ATP-dependent bidirectional helicase activity. Unwinds dsDNA until it encounters a Chi (crossover hotspot instigator) sequence from the 3' direction. Cuts ssDNA a few nucleotides 3' to the Chi site. The properties and activities of the enzyme are changed at Chi. The Chi-altered holoenzyme produces a long 3'-ssDNA overhang and facilitates RecA-binding to the ssDNA for homologous DNA recombination and repair. Holoenzyme degrades any linearized DNA that is unable to undergo homologous recombination. In the holoenzyme this subunit has ssDNA-dependent ATPase and 5'-3' helicase activity. When added to pre-assembled RecBC greatly stimulates nuclease activity and augments holoenzyme processivity. Negatively regulates the RecA-loading ability of RecBCD													AAA_30,DUF4145,NERD,UvrD_C_2
FAM_00097	CLU_01278	WP_047303163.1	WP_138763798.1	1206777.B195_04182	1216	0	COG0507@1|root,COG0507@2|Bacteria,1R41A@1224|Proteobacteria,1RZ63@1236|Gammaproteobacteria	L	1236|Gammaproteobacteria	A helicase nuclease that prepares dsDNA breaks (DSB) for recombinational DNA repair. Binds to DSBs and unwinds DNA via a highly rapid and processive ATP-dependent bidirectional helicase activity. Unwinds dsDNA until it encounters a Chi (crossover hotspot instigator) sequence from the 3' direction. Cuts ssDNA a few nucleotides 3' to the Chi site. The properties and activities of the enzyme are changed at Chi. The Chi-altered holoenzyme produces a long 3'-ssDNA overhang and facilitates RecA-binding to the ssDNA for homologous DNA recombination and repair. Holoenzyme degrades any linearized DNA that is unable to undergo homologous recombination. In the holoenzyme this subunit has ssDNA-dependent ATPase and 5'-3' helicase activity. When added to pre-assembled RecBC greatly stimulates nuclease activity and augments holoenzyme processivity. Negatively regulates the RecA-loading ability of RecBCD													AAA_30,DUF4145,NERD,UvrD_C_2
FAM_00097	CLU_01278	WP_047303163.1	WP_153334720.1	1206777.B195_04182	1249	0	COG0507@1|root,COG0507@2|Bacteria,1R41A@1224|Proteobacteria,1RZ63@1236|Gammaproteobacteria	L	1236|Gammaproteobacteria	A helicase nuclease that prepares dsDNA breaks (DSB) for recombinational DNA repair. Binds to DSBs and unwinds DNA via a highly rapid and processive ATP-dependent bidirectional helicase activity. Unwinds dsDNA until it encounters a Chi (crossover hotspot instigator) sequence from the 3' direction. Cuts ssDNA a few nucleotides 3' to the Chi site. The properties and activities of the enzyme are changed at Chi. The Chi-altered holoenzyme produces a long 3'-ssDNA overhang and facilitates RecA-binding to the ssDNA for homologous DNA recombination and repair. Holoenzyme degrades any linearized DNA that is unable to undergo homologous recombination. In the holoenzyme this subunit has ssDNA-dependent ATPase and 5'-3' helicase activity. When added to pre-assembled RecBC greatly stimulates nuclease activity and augments holoenzyme processivity. Negatively regulates the RecA-loading ability of RecBCD													AAA_30,DUF4145,NERD,UvrD_C_2
FAM_00097	CLU_01278	WP_047303163.1	WP_154851178.1	1206777.B195_04182	1243	0	COG0507@1|root,COG0507@2|Bacteria,1R41A@1224|Proteobacteria,1RZ63@1236|Gammaproteobacteria	L	1236|Gammaproteobacteria	A helicase nuclease that prepares dsDNA breaks (DSB) for recombinational DNA repair. Binds to DSBs and unwinds DNA via a highly rapid and processive ATP-dependent bidirectional helicase activity. Unwinds dsDNA until it encounters a Chi (crossover hotspot instigator) sequence from the 3' direction. Cuts ssDNA a few nucleotides 3' to the Chi site. The properties and activities of the enzyme are changed at Chi. The Chi-altered holoenzyme produces a long 3'-ssDNA overhang and facilitates RecA-binding to the ssDNA for homologous DNA recombination and repair. Holoenzyme degrades any linearized DNA that is unable to undergo homologous recombination. In the holoenzyme this subunit has ssDNA-dependent ATPase and 5'-3' helicase activity. When added to pre-assembled RecBC greatly stimulates nuclease activity and augments holoenzyme processivity. Negatively regulates the RecA-loading ability of RecBCD													AAA_30,DUF4145,NERD,UvrD_C_2
FAM_00097	CLU_01278	WP_047303163.1	WP_166590587.1	1206777.B195_04182	1272	0	COG0507@1|root,COG0507@2|Bacteria,1R41A@1224|Proteobacteria,1RZ63@1236|Gammaproteobacteria	L	1236|Gammaproteobacteria	A helicase nuclease that prepares dsDNA breaks (DSB) for recombinational DNA repair. Binds to DSBs and unwinds DNA via a highly rapid and processive ATP-dependent bidirectional helicase activity. Unwinds dsDNA until it encounters a Chi (crossover hotspot instigator) sequence from the 3' direction. Cuts ssDNA a few nucleotides 3' to the Chi site. The properties and activities of the enzyme are changed at Chi. The Chi-altered holoenzyme produces a long 3'-ssDNA overhang and facilitates RecA-binding to the ssDNA for homologous DNA recombination and repair. Holoenzyme degrades any linearized DNA that is unable to undergo homologous recombination. In the holoenzyme this subunit has ssDNA-dependent ATPase and 5'-3' helicase activity. When added to pre-assembled RecBC greatly stimulates nuclease activity and augments holoenzyme processivity. Negatively regulates the RecA-loading ability of RecBCD													AAA_30,DUF4145,NERD,UvrD_C_2
FAM_00097	CLU_01279	WP_225482365.1	WP_017421387.1	1123400.KB904797_gene1376	506	2.1E-162	COG0507@1|root,COG0507@2|Bacteria,1R41A@1224|Proteobacteria,1RZ63@1236|Gammaproteobacteria,461KQ@72273|Thiotrichales	L	72273|Thiotrichales	UvrD-like helicase C-terminal domain													UvrD_C_2
FAM_00097	CLU_01279	WP_225482365.1	WP_032479428.1	314282.PCNPT3_07975	520	1.42E-167	COG0507@1|root,COG4096@1|root,COG0507@2|Bacteria,COG4096@2|Bacteria,1R41A@1224|Proteobacteria,1RZ63@1236|Gammaproteobacteria	L	1236|Gammaproteobacteria	A helicase nuclease that prepares dsDNA breaks (DSB) for recombinational DNA repair. Binds to DSBs and unwinds DNA via a highly rapid and processive ATP-dependent bidirectional helicase activity. Unwinds dsDNA until it encounters a Chi (crossover hotspot instigator) sequence from the 3' direction. Cuts ssDNA a few nucleotides 3' to the Chi site. The properties and activities of the enzyme are changed at Chi. The Chi-altered holoenzyme produces a long 3'-ssDNA overhang and facilitates RecA-binding to the ssDNA for homologous DNA recombination and repair. Holoenzyme degrades any linearized DNA that is unable to undergo homologous recombination. In the holoenzyme this subunit has ssDNA-dependent ATPase and 5'-3' helicase activity. When added to pre-assembled RecBC greatly stimulates nuclease activity and augments holoenzyme processivity. Negatively regulates the RecA-loading ability of RecBCD													AAA_30,DUF4145,NERD,UvrD_C_2
FAM_00097	CLU_01279	WP_225482365.1	WP_065769167.1	314282.PCNPT3_07975	516	6.0399999999999994E-166	COG0507@1|root,COG4096@1|root,COG0507@2|Bacteria,COG4096@2|Bacteria,1R41A@1224|Proteobacteria,1RZ63@1236|Gammaproteobacteria	L	1236|Gammaproteobacteria	A helicase nuclease that prepares dsDNA breaks (DSB) for recombinational DNA repair. Binds to DSBs and unwinds DNA via a highly rapid and processive ATP-dependent bidirectional helicase activity. Unwinds dsDNA until it encounters a Chi (crossover hotspot instigator) sequence from the 3' direction. Cuts ssDNA a few nucleotides 3' to the Chi site. The properties and activities of the enzyme are changed at Chi. The Chi-altered holoenzyme produces a long 3'-ssDNA overhang and facilitates RecA-binding to the ssDNA for homologous DNA recombination and repair. Holoenzyme degrades any linearized DNA that is unable to undergo homologous recombination. In the holoenzyme this subunit has ssDNA-dependent ATPase and 5'-3' helicase activity. When added to pre-assembled RecBC greatly stimulates nuclease activity and augments holoenzyme processivity. Negatively regulates the RecA-loading ability of RecBCD													AAA_30,DUF4145,NERD,UvrD_C_2
FAM_00097	CLU_01279	WP_225482365.1	WP_206634446.1	314282.PCNPT3_07975	522	2.5E-168	COG0507@1|root,COG4096@1|root,COG0507@2|Bacteria,COG4096@2|Bacteria,1R41A@1224|Proteobacteria,1RZ63@1236|Gammaproteobacteria	L	1236|Gammaproteobacteria	A helicase nuclease that prepares dsDNA breaks (DSB) for recombinational DNA repair. Binds to DSBs and unwinds DNA via a highly rapid and processive ATP-dependent bidirectional helicase activity. Unwinds dsDNA until it encounters a Chi (crossover hotspot instigator) sequence from the 3' direction. Cuts ssDNA a few nucleotides 3' to the Chi site. The properties and activities of the enzyme are changed at Chi. The Chi-altered holoenzyme produces a long 3'-ssDNA overhang and facilitates RecA-binding to the ssDNA for homologous DNA recombination and repair. Holoenzyme degrades any linearized DNA that is unable to undergo homologous recombination. In the holoenzyme this subunit has ssDNA-dependent ATPase and 5'-3' helicase activity. When added to pre-assembled RecBC greatly stimulates nuclease activity and augments holoenzyme processivity. Negatively regulates the RecA-loading ability of RecBCD													AAA_30,DUF4145,NERD,UvrD_C_2
FAM_00097	CLU_01279	WP_225482365.1	WP_222133928.1	1116375.VEJY3_11780	1810	0	COG0507@1|root,COG0507@2|Bacteria,1R41A@1224|Proteobacteria,1RZ63@1236|Gammaproteobacteria,1XZZF@135623|Vibrionales	L	135623|Vibrionales	A helicase nuclease that prepares dsDNA breaks (DSB) for recombinational DNA repair. Binds to DSBs and unwinds DNA via a highly rapid and processive ATP-dependent bidirectional helicase activity. Unwinds dsDNA until it encounters a Chi (crossover hotspot instigator) sequence from the 3' direction. Cuts ssDNA a few nucleotides 3' to the Chi site. The properties and activities of the enzyme are changed at Chi. The Chi-altered holoenzyme produces a long 3'-ssDNA overhang and facilitates RecA-binding to the ssDNA for homologous DNA recombination and repair. Holoenzyme degrades any linearized DNA that is unable to undergo homologous recombination. In the holoenzyme this subunit has ssDNA-dependent ATPase and 5'-3' helicase activity. When added to pre-assembled RecBC greatly stimulates nuclease activity and augments holoenzyme processivity. Negatively regulates the RecA-loading ability of RecBCD
FAM_00097	CLU_01279	WP_225482365.1	WP_225482365.1	314282.PCNPT3_07975	521	5.0999999999999996E-168	COG0507@1|root,COG4096@1|root,COG0507@2|Bacteria,COG4096@2|Bacteria,1R41A@1224|Proteobacteria,1RZ63@1236|Gammaproteobacteria	L	1236|Gammaproteobacteria	A helicase nuclease that prepares dsDNA breaks (DSB) for recombinational DNA repair. Binds to DSBs and unwinds DNA via a highly rapid and processive ATP-dependent bidirectional helicase activity. Unwinds dsDNA until it encounters a Chi (crossover hotspot instigator) sequence from the 3' direction. Cuts ssDNA a few nucleotides 3' to the Chi site. The properties and activities of the enzyme are changed at Chi. The Chi-altered holoenzyme produces a long 3'-ssDNA overhang and facilitates RecA-binding to the ssDNA for homologous DNA recombination and repair. Holoenzyme degrades any linearized DNA that is unable to undergo homologous recombination. In the holoenzyme this subunit has ssDNA-dependent ATPase and 5'-3' helicase activity. When added to pre-assembled RecBC greatly stimulates nuclease activity and augments holoenzyme processivity. Negatively regulates the RecA-loading ability of RecBCD													AAA_30,DUF4145,NERD,UvrD_C_2
FAM_00097	CLU_01280	WP_070426723.1	WP_070426723.1	1504672.669783371	1033	0	COG0507@1|root,COG0507@2|Bacteria,1PXFG@1224|Proteobacteria,2W1BW@28216|Betaproteobacteria	L	28216|Betaproteobacteria	UvrD-like helicase C-terminal domain													AAA_30,UvrD_C_2
FAM_00097	CLU_01280	WP_070426723.1	WP_158654922.1	1504672.669783371	1028	0	COG0507@1|root,COG0507@2|Bacteria,1PXFG@1224|Proteobacteria,2W1BW@28216|Betaproteobacteria	L	28216|Betaproteobacteria	UvrD-like helicase C-terminal domain													AAA_30,UvrD_C_2
FAM_00097	CLU_01280	WP_070426723.1	WP_185748663.1	1504672.669783371	1023	0	COG0507@1|root,COG0507@2|Bacteria,1PXFG@1224|Proteobacteria,2W1BW@28216|Betaproteobacteria	L	28216|Betaproteobacteria	UvrD-like helicase C-terminal domain													AAA_30,UvrD_C_2
FAM_00097	CLU_01281	WP_136564627.1	WP_133546804.1
FAM_00097	CLU_01281	WP_136564627.1	WP_136564627.1
FAM_00097	CLU_01281	WP_136564627.1	WP_203251451.1
FAM_00097	CLU_01282	WP_152821868.1	WP_096276068.1	1215092.PA6_005_02150	1098	0	COG0507@1|root,COG4096@1|root,COG0507@2|Bacteria,COG4096@2|Bacteria,1QFB3@1224|Proteobacteria,1TCHA@1236|Gammaproteobacteria,1YKBW@136841|Pseudomonas aeruginosa group	L	1236|Gammaproteobacteria	PIF1-like helicase													AAA_30,UvrD_C_2
FAM_00097	CLU_01282	WP_152821868.1	WP_152821868.1
FAM_00097	CLU_01282	WP_152821868.1	WP_186293953.1	1215092.PA6_005_02150	702	1.62E-237	COG0507@1|root,COG4096@1|root,COG0507@2|Bacteria,COG4096@2|Bacteria,1QFB3@1224|Proteobacteria,1TCHA@1236|Gammaproteobacteria,1YKBW@136841|Pseudomonas aeruginosa group	L	1236|Gammaproteobacteria	PIF1-like helicase													AAA_30,UvrD_C_2
FAM_00098	CLU_01283	WP_084975767.1	WP_037600422.1	1035187.HMPREF9959_0410	329	1.75E-111	28JVV@1|root,2Z9KS@2|Bacteria,1U4TI@1239|Firmicutes,4IEIZ@91061|Bacilli,2TQA3@28037|Streptococcus mitis		91061|Bacilli
FAM_00098	CLU_01283	WP_084975767.1	WP_044021216.1	1035189.HMPREF9954_0684	474	1.7300000000000001E-168	28JVV@1|root,2Z9KS@2|Bacteria		2|Bacteria
FAM_00098	CLU_01283	WP_084975767.1	WP_049527650.1	1035189.HMPREF9954_0684	498	3.4599999999999988E-178	28JVV@1|root,2Z9KS@2|Bacteria		2|Bacteria
FAM_00098	CLU_01283	WP_084975767.1	WP_060627698.1	585204.SMSK597_0360	498	5.119999999999999E-178	28JVV@1|root,2Z9KS@2|Bacteria,1U4TI@1239|Firmicutes,4IEIZ@91061|Bacilli,2TQA3@28037|Streptococcus mitis		91061|Bacilli
FAM_00098	CLU_01283	WP_084975767.1	WP_070567998.1	1035189.HMPREF9954_0684	481	2.2099999999999998E-171	28JVV@1|root,2Z9KS@2|Bacteria		2|Bacteria
FAM_00098	CLU_01283	WP_084975767.1	WP_084975767.1	1035189.HMPREF9954_0684	477	1.05E-169	28JVV@1|root,2Z9KS@2|Bacteria		2|Bacteria
FAM_00098	CLU_01283	WP_084975767.1	WP_140814134.1	585204.SMSK597_0360	505	4.5799999999999998E-181	28JVV@1|root,2Z9KS@2|Bacteria,1U4TI@1239|Firmicutes,4IEIZ@91061|Bacilli,2TQA3@28037|Streptococcus mitis		91061|Bacilli
FAM_00098	CLU_01283	WP_084975767.1	WP_214259713.1	1035189.HMPREF9954_0684	490	5.0599999999999999E-175	28JVV@1|root,2Z9KS@2|Bacteria		2|Bacteria
FAM_00098	CLU_01284	WP_087584719.1	WP_011732029.1
FAM_00098	CLU_01284	WP_087584719.1	WP_021086430.1
FAM_00098	CLU_01284	WP_087584719.1	WP_065844288.1
FAM_00098	CLU_01284	WP_087584719.1	WP_087584719.1
FAM_00098	CLU_01284	WP_087584719.1	WP_103612174.1
FAM_00098	CLU_01284	WP_087584719.1	WP_154570671.1
FAM_00098	CLU_01285	WP_062057880.1	WP_011499284.1	1122226.AUHX01000020_gene1972	271	1.5E-88	28JVV@1|root,2Z9KS@2|Bacteria,4NFND@976|Bacteroidetes,1I7XC@117743|Flavobacteriia		976|Bacteroidetes
FAM_00098	CLU_01285	WP_062057880.1	WP_062057880.1
FAM_00098	CLU_01285	WP_062057880.1	WP_072576366.1	1122212.AULO01000012_gene1140	268	2.36E-87	28JVV@1|root,2Z9KS@2|Bacteria,1R93E@1224|Proteobacteria,1RY0M@1236|Gammaproteobacteria		1236|Gammaproteobacteria
FAM_00098	CLU_01285	WP_062057880.1	WP_110478576.1	1122212.AULO01000012_gene1140	261	6.2700000000000001E-85	28JVV@1|root,2Z9KS@2|Bacteria,1R93E@1224|Proteobacteria,1RY0M@1236|Gammaproteobacteria		1236|Gammaproteobacteria
FAM_00098	CLU_01285	WP_062057880.1	WP_219548917.1
FAM_00098	CLU_01286	WP_102951649.1	WP_102951649.1
FAM_00098	CLU_01287	WP_152791316.1	WP_152791316.1
FAM_00099	CLU_01288	WP_035946196.1	WP_035946196.1	908340.HMPREF9406_0139	425	1.6899999999999999E-148	2DBKS@1|root,2Z9UX@2|Bacteria,1UYSQ@1239|Firmicutes,24QEK@186801|Clostridia,36TWR@31979|Clostridiaceae		186801|Clostridia
FAM_00099	CLU_01288	WP_035946196.1	WP_050826593.1	908340.HMPREF9406_0139	366	4.5699999999999989E-125	2DBKS@1|root,2Z9UX@2|Bacteria,1UYSQ@1239|Firmicutes,24QEK@186801|Clostridia,36TWR@31979|Clostridiaceae		186801|Clostridia
FAM_00099	CLU_01288	WP_035946196.1	WP_075705005.1	908340.HMPREF9406_0139	286	9.759999999999999E-94	2DBKS@1|root,2Z9UX@2|Bacteria,1UYSQ@1239|Firmicutes,24QEK@186801|Clostridia,36TWR@31979|Clostridiaceae		186801|Clostridia
FAM_00099	CLU_01288	WP_035946196.1	WP_078409484.1	908340.HMPREF9406_0139	272	9.2899999999999995E-88	2DBKS@1|root,2Z9UX@2|Bacteria,1UYSQ@1239|Firmicutes,24QEK@186801|Clostridia,36TWR@31979|Clostridiaceae		186801|Clostridia
FAM_00099	CLU_01288	WP_035946196.1	WP_087257804.1	908340.HMPREF9406_0139	267	3.5700000000000003E-86	2DBKS@1|root,2Z9UX@2|Bacteria,1UYSQ@1239|Firmicutes,24QEK@186801|Clostridia,36TWR@31979|Clostridiaceae		186801|Clostridia
FAM_00099	CLU_01288	WP_035946196.1	WP_138337688.1	908340.HMPREF9406_0139	589	3.0899999999999999E-213	2DBKS@1|root,2Z9UX@2|Bacteria,1UYSQ@1239|Firmicutes,24QEK@186801|Clostridia,36TWR@31979|Clostridiaceae		186801|Clostridia
FAM_00099	CLU_01288	WP_035946196.1	WP_167873291.1	908340.HMPREF9406_0139	374	2.9500000000000002E-128	2DBKS@1|root,2Z9UX@2|Bacteria,1UYSQ@1239|Firmicutes,24QEK@186801|Clostridia,36TWR@31979|Clostridiaceae		186801|Clostridia
FAM_00099	CLU_01288	WP_035946196.1	WP_181748168.1	908340.HMPREF9406_0139	376	3.6099999999999987E-129	2DBKS@1|root,2Z9UX@2|Bacteria,1UYSQ@1239|Firmicutes,24QEK@186801|Clostridia,36TWR@31979|Clostridiaceae		186801|Clostridia
FAM_00099	CLU_01288	WP_035946196.1	WP_206424160.1	908340.HMPREF9406_0139	249	9.0100000000000008E-80	2DBKS@1|root,2Z9UX@2|Bacteria,1UYSQ@1239|Firmicutes,24QEK@186801|Clostridia,36TWR@31979|Clostridiaceae		186801|Clostridia
FAM_00099	CLU_01288	WP_035946196.1	WP_212360909.1	908340.HMPREF9406_0139	372	2.3999999999999998E-127	2DBKS@1|root,2Z9UX@2|Bacteria,1UYSQ@1239|Firmicutes,24QEK@186801|Clostridia,36TWR@31979|Clostridiaceae		186801|Clostridia
FAM_00099	CLU_01289	WP_085491385.1	WP_051217054.1	97139.C824_04735	208	2.41E-63	arCOG14015@1|root,30H02@2|Bacteria,1VA7Y@1239|Firmicutes,24N2U@186801|Clostridia		186801|Clostridia
FAM_00099	CLU_01289	WP_085491385.1	WP_085491385.1	411483.FAEPRAA2165_03333	250	2.0700000000000001E-79	arCOG14015@1|root,30H02@2|Bacteria,1VA7Y@1239|Firmicutes,24N2U@186801|Clostridia		186801|Clostridia
FAM_00099	CLU_01289	WP_085491385.1	WP_092325896.1	1408423.JHYA01000005_gene1796	273	4.4099999999999994E-90	arCOG14015@1|root,30H02@2|Bacteria,1VA7Y@1239|Firmicutes		1239|Firmicutes
FAM_00099	CLU_01289	WP_085491385.1	WP_097777661.1	411483.FAEPRAA2165_03333	343	7.9399999999999996E-116	arCOG14015@1|root,30H02@2|Bacteria,1VA7Y@1239|Firmicutes,24N2U@186801|Clostridia		186801|Clostridia
FAM_00099	CLU_01289	WP_085491385.1	WP_146683377.1	1123033.ARNF01000078_gene2206	109	1.1E-26	arCOG14015@1|root,30H02@2|Bacteria,1R3JD@1224|Proteobacteria,1S3GD@1236|Gammaproteobacteria,3NN8E@468|Moraxellaceae		1236|Gammaproteobacteria
FAM_00099	CLU_01289	WP_085491385.1	WP_156073951.1	411483.FAEPRAA2165_03333	518	5.2100000000000002E-185	arCOG14015@1|root,30H02@2|Bacteria,1VA7Y@1239|Firmicutes,24N2U@186801|Clostridia		186801|Clostridia
FAM_00099	CLU_01289	WP_085491385.1	WP_227610598.1	411483.FAEPRAA2165_03333	352	1.7699999999999989E-119	arCOG14015@1|root,30H02@2|Bacteria,1VA7Y@1239|Firmicutes,24N2U@186801|Clostridia		186801|Clostridia
FAM_00099	CLU_01290	WP_147271914.1	WP_147271914.1	575588.ACPN01000121_gene2663	107	7.1200000000000005E-26	arCOG14015@1|root,30H02@2|Bacteria,1R3JD@1224|Proteobacteria,1S3GD@1236|Gammaproteobacteria,3NN8E@468|Moraxellaceae		1236|Gammaproteobacteria
FAM_00099	CLU_01290	WP_147271914.1	WP_161172553.1	575588.ACPN01000121_gene2663	128	6.0299999999999994E-34	arCOG14015@1|root,30H02@2|Bacteria,1R3JD@1224|Proteobacteria,1S3GD@1236|Gammaproteobacteria,3NN8E@468|Moraxellaceae		1236|Gammaproteobacteria
FAM_00099	CLU_01291	WP_139112032.1	WP_139112032.1
FAM_00099	CLU_01292	WP_227165164.1	WP_227165164.1
FAM_00100	CLU_01293	WP_085955172.1	WP_085944109.1	935261.JAGL01000004_gene828	547	2.3700000000000001E-195	COG2801@1|root,COG2801@2|Bacteria,1MY62@1224|Proteobacteria,2U0GY@28211|Alphaproteobacteria,43JR9@69277|Phyllobacteriaceae	L	28211|Alphaproteobacteria	HTH-like domain				ko:K07497					ko00000				HTH_21,rve
FAM_00100	CLU_01293	WP_085955172.1	WP_085955172.1	716541.ECL_00517	565	3.7800000000000001E-202	COG2801@1|root,COG2801@2|Bacteria,1MY62@1224|Proteobacteria,1RQSR@1236|Gammaproteobacteria,3X3XE@547|Enterobacter	L	1236|Gammaproteobacteria	HTH-like domain				ko:K07497					ko00000				HTH_21,rve
FAM_00100	CLU_01294	WP_101476525.1	WP_101476525.1	287.DR97_5228	554	2.6300000000000001E-198	COG2801@1|root,COG2801@2|Bacteria,1MVXQ@1224|Proteobacteria,1RPEW@1236|Gammaproteobacteria,1YJPN@136841|Pseudomonas aeruginosa group	L	1236|Gammaproteobacteria	HTH-like domain				ko:K07497					ko00000				HTH_21,rve
FAM_00100	CLU_01294	WP_101476525.1	WP_232233195.1	616991.JPOO01000001_gene4094	583	1.3700000000000001E-209	COG2801@1|root,COG2801@2|Bacteria,4NF3Q@976|Bacteroidetes,1HZT4@117743|Flavobacteriia,23I5E@178469|Arenibacter	L	976|Bacteroidetes	HTH-like domain				ko:K07497					ko00000				HTH_21,HTH_Tnp_1,rve,rve_3
FAM_00100	CLU_01295	WP_196433927.1	WP_021167654.1	1123288.SOV_1c12430	604	2.1100000000000002E-219	COG2801@1|root,COG2801@2|Bacteria,1TU21@1239|Firmicutes,4H2H4@909932|Negativicutes	L	909932|Negativicutes	Integrase core domain													HTH_21,rve,rve_3
FAM_00100	CLU_01295	WP_196433927.1	WP_196433927.1	686340.Metal_0691	483	6.4799999999999999E-172	COG2801@1|root,COG2801@2|Bacteria,1MVXQ@1224|Proteobacteria,1RR4F@1236|Gammaproteobacteria,1XEXX@135618|Methylococcales	L	135618|Methylococcales	PFAM Transposase IS3 IS911													HTH_21,HTH_Tnp_1,rve
FAM_00100	CLU_01296	WP_085952178.1	WP_085952178.1	626418.bglu_1g07840	533	4.8499999999999999E-190	COG2801@1|root,COG2801@2|Bacteria,1MVN5@1224|Proteobacteria,2VII1@28216|Betaproteobacteria,1K2HH@119060|Burkholderiaceae	L	28216|Betaproteobacteria	similarity to GP 17427840				ko:K07497					ko00000				HTH_21,rve,rve_3
FAM_00100	CLU_01297	WP_086015430.1	WP_086015430.1	28229.ND2E_4146	630	6.7799999999999994E-225	COG2801@1|root,COG2801@2|Bacteria,1PBHA@1224|Proteobacteria,1RQ7I@1236|Gammaproteobacteria	L	1236|Gammaproteobacteria	PFAM Integrase, catalytic core													HTH_32,rve,rve_3
FAM_00101	CLU_01298	WP_148760309.1	WP_015180107.1	211165.AJLN01000051_gene4965	152	2.0300000000000001E-47	COG1724@1|root,COG1724@2|Bacteria,1G81S@1117|Cyanobacteria	N	1117|Cyanobacteria	HicA toxin of bacterial toxin-antitoxin,													HicA_toxin
FAM_00101	CLU_01298	WP_148760309.1	WP_148760309.1	211165.AJLN01000051_gene4965	151	4.1E-47	COG1724@1|root,COG1724@2|Bacteria,1G81S@1117|Cyanobacteria	N	1117|Cyanobacteria	HicA toxin of bacterial toxin-antitoxin,													HicA_toxin
FAM_00101	CLU_01298	WP_148760309.1	WP_176965261.1	269797.Mbar_A2121	125	5.1799999999999992E-37	COG1724@1|root,arCOG03088@2157|Archaea,2Y1SN@28890|Euryarchaeota,2NA6A@224756|Methanomicrobia	N	224756|Methanomicrobia	HicA toxin of bacterial toxin-antitoxin,													HicA_toxin
FAM_00101	CLU_01298	WP_148760309.1	WP_209615951.1	269797.Mbar_A2121	125	7.349999999999999E-37	COG1724@1|root,arCOG03088@2157|Archaea,2Y1SN@28890|Euryarchaeota,2NA6A@224756|Methanomicrobia	N	224756|Methanomicrobia	HicA toxin of bacterial toxin-antitoxin,													HicA_toxin
FAM_00101	CLU_01299	WP_134356378.1	WP_068668121.1	565033.GACE_1252	82.4	7.7899999999999998E-20	arCOG03086@1|root,arCOG03086@2157|Archaea,2Y6GQ@28890|Euryarchaeota,247DW@183980|Archaeoglobi	S	183980|Archaeoglobi	HicA toxin of bacterial toxin-antitoxin,													HicA_toxin
FAM_00101	CLU_01299	WP_134356378.1	WP_134356378.1	314278.NB231_06526	103	1.51E-28	COG1724@1|root,COG1724@2|Bacteria,1Q0UZ@1224|Proteobacteria,1SRX7@1236|Gammaproteobacteria,1X190@135613|Chromatiales	N	135613|Chromatiales	HicA toxin of bacterial toxin-antitoxin,													HicA_toxin
FAM_00101	CLU_01300	WP_008316134.1	WP_008316134.1	1147.D082_07310	105	2.1099999999999999E-29	COG1724@1|root,COG1724@2|Bacteria,1GAH0@1117|Cyanobacteria	N	1117|Cyanobacteria	PFAM YcfA-like protein													HicA_toxin
FAM_00101	CLU_01301	WP_090206169.1	WP_090206169.1	519989.ECTPHS_07282	120	1.2399999999999999E-35	COG1724@1|root,COG1724@2|Bacteria,1N7S3@1224|Proteobacteria,1SDBZ@1236|Gammaproteobacteria,1WZ85@135613|Chromatiales	N	135613|Chromatiales	periplasmic or secreted lipoprotein													HicA_toxin
FAM_00101	CLU_01302	WP_112052797.1	WP_112052797.1	556267.HWAG_01598	114	7.5999999999999999E-33	COG1724@1|root,COG1724@2|Bacteria,1Q5KH@1224|Proteobacteria,431EZ@68525|delta/epsilon subdivisions,2YSD8@29547|Epsilonproteobacteria	N	29547|Epsilonproteobacteria	HicA toxin of bacterial toxin-antitoxin,													HicA_toxin
FAM_00102	CLU_01303	WP_115225616.1	WP_005391085.1	1248232.BANQ01000107_gene1484	493	6.4599999999999982E-176	2DNFH@1|root,32X8U@2|Bacteria,1N50X@1224|Proteobacteria,1SDB3@1236|Gammaproteobacteria		1236|Gammaproteobacteria
FAM_00102	CLU_01303	WP_115225616.1	WP_023934144.1	1248232.BANQ01000107_gene1484	572	1.8599999999999999E-207	2DNFH@1|root,32X8U@2|Bacteria,1N50X@1224|Proteobacteria,1SDB3@1236|Gammaproteobacteria		1236|Gammaproteobacteria
FAM_00102	CLU_01303	WP_115225616.1	WP_028455577.1
FAM_00102	CLU_01303	WP_115225616.1	WP_031812598.1	1248232.BANQ01000107_gene1484	482	1.1900000000000001E-171	2DNFH@1|root,32X8U@2|Bacteria,1N50X@1224|Proteobacteria,1SDB3@1236|Gammaproteobacteria		1236|Gammaproteobacteria
FAM_00102	CLU_01303	WP_115225616.1	WP_045410214.1	1248232.BANQ01000107_gene1484	537	1.45E-193	2DNFH@1|root,32X8U@2|Bacteria,1N50X@1224|Proteobacteria,1SDB3@1236|Gammaproteobacteria		1236|Gammaproteobacteria
FAM_00102	CLU_01303	WP_115225616.1	WP_065576942.1	1248232.BANQ01000107_gene1484	482	1.6900000000000001E-171	2DNFH@1|root,32X8U@2|Bacteria,1N50X@1224|Proteobacteria,1SDB3@1236|Gammaproteobacteria		1236|Gammaproteobacteria
FAM_00102	CLU_01303	WP_115225616.1	WP_086370888.1	1248232.BANQ01000107_gene1484	543	7.4799999999999993E-196	2DNFH@1|root,32X8U@2|Bacteria,1N50X@1224|Proteobacteria,1SDB3@1236|Gammaproteobacteria		1236|Gammaproteobacteria
FAM_00102	CLU_01303	WP_115225616.1	WP_102305778.1	1248232.BANQ01000107_gene1484	496	3.4600000000000001E-177	2DNFH@1|root,32X8U@2|Bacteria,1N50X@1224|Proteobacteria,1SDB3@1236|Gammaproteobacteria		1236|Gammaproteobacteria
FAM_00102	CLU_01303	WP_115225616.1	WP_102353406.1	1248232.BANQ01000107_gene1484	511	6.0699999999999982E-183	2DNFH@1|root,32X8U@2|Bacteria,1N50X@1224|Proteobacteria,1SDB3@1236|Gammaproteobacteria		1236|Gammaproteobacteria
FAM_00102	CLU_01303	WP_115225616.1	WP_102382332.1	1248232.BANQ01000107_gene1484	483	5.9099999999999999E-172	2DNFH@1|root,32X8U@2|Bacteria,1N50X@1224|Proteobacteria,1SDB3@1236|Gammaproteobacteria		1236|Gammaproteobacteria
FAM_00102	CLU_01303	WP_115225616.1	WP_102492003.1	1248232.BANQ01000107_gene1484	506	4.0899999999999999E-181	2DNFH@1|root,32X8U@2|Bacteria,1N50X@1224|Proteobacteria,1SDB3@1236|Gammaproteobacteria		1236|Gammaproteobacteria
FAM_00102	CLU_01303	WP_115225616.1	WP_104975138.1	1248232.BANQ01000107_gene1484	493	6.4599999999999982E-176	2DNFH@1|root,32X8U@2|Bacteria,1N50X@1224|Proteobacteria,1SDB3@1236|Gammaproteobacteria		1236|Gammaproteobacteria
FAM_00102	CLU_01303	WP_115225616.1	WP_115225616.1
FAM_00102	CLU_01303	WP_115225616.1	WP_122045122.1	1248232.BANQ01000107_gene1484	544	3.7099999999999989E-196	2DNFH@1|root,32X8U@2|Bacteria,1N50X@1224|Proteobacteria,1SDB3@1236|Gammaproteobacteria		1236|Gammaproteobacteria
FAM_00102	CLU_01303	WP_115225616.1	WP_126605926.1	1248232.BANQ01000107_gene1484	497	1.3599999999999999E-177	2DNFH@1|root,32X8U@2|Bacteria,1N50X@1224|Proteobacteria,1SDB3@1236|Gammaproteobacteria		1236|Gammaproteobacteria
FAM_00102	CLU_01303	WP_115225616.1	WP_130249602.1	1248232.BANQ01000107_gene1484	352	1.22E-120	2DNFH@1|root,32X8U@2|Bacteria,1N50X@1224|Proteobacteria,1SDB3@1236|Gammaproteobacteria		1236|Gammaproteobacteria
FAM_00102	CLU_01303	WP_115225616.1	WP_132969599.1	1248232.BANQ01000107_gene1484	505	9.5899999999999997E-181	2DNFH@1|root,32X8U@2|Bacteria,1N50X@1224|Proteobacteria,1SDB3@1236|Gammaproteobacteria		1236|Gammaproteobacteria
FAM_00102	CLU_01303	WP_115225616.1	WP_136973566.1	1248232.BANQ01000107_gene1484	514	2.03E-184	2DNFH@1|root,32X8U@2|Bacteria,1N50X@1224|Proteobacteria,1SDB3@1236|Gammaproteobacteria		1236|Gammaproteobacteria
FAM_00102	CLU_01303	WP_115225616.1	WP_138042664.1	1248232.BANQ01000107_gene1484	545	1.2899999999999999E-196	2DNFH@1|root,32X8U@2|Bacteria,1N50X@1224|Proteobacteria,1SDB3@1236|Gammaproteobacteria		1236|Gammaproteobacteria
FAM_00102	CLU_01303	WP_115225616.1	WP_138971242.1	1248232.BANQ01000107_gene1484	493	9.1699999999999978E-176	2DNFH@1|root,32X8U@2|Bacteria,1N50X@1224|Proteobacteria,1SDB3@1236|Gammaproteobacteria		1236|Gammaproteobacteria
FAM_00102	CLU_01303	WP_115225616.1	WP_140150392.1	1248232.BANQ01000107_gene1484	484	2.0600000000000001E-172	2DNFH@1|root,32X8U@2|Bacteria,1N50X@1224|Proteobacteria,1SDB3@1236|Gammaproteobacteria		1236|Gammaproteobacteria
FAM_00102	CLU_01303	WP_115225616.1	WP_141180527.1	1248232.BANQ01000107_gene1484	353	4.2699999999999998E-121	2DNFH@1|root,32X8U@2|Bacteria,1N50X@1224|Proteobacteria,1SDB3@1236|Gammaproteobacteria		1236|Gammaproteobacteria
FAM_00102	CLU_01303	WP_115225616.1	WP_143693481.1	1248232.BANQ01000107_gene1484	482	1.1900000000000001E-171	2DNFH@1|root,32X8U@2|Bacteria,1N50X@1224|Proteobacteria,1SDB3@1236|Gammaproteobacteria		1236|Gammaproteobacteria
FAM_00102	CLU_01303	WP_115225616.1	WP_182795683.1	1248232.BANQ01000107_gene1484	491	3.7299999999999988E-175	2DNFH@1|root,32X8U@2|Bacteria,1N50X@1224|Proteobacteria,1SDB3@1236|Gammaproteobacteria		1236|Gammaproteobacteria
FAM_00102	CLU_01303	WP_115225616.1	WP_208444944.1	1248232.BANQ01000107_gene1484	555	9.8999999999999981E-201	2DNFH@1|root,32X8U@2|Bacteria,1N50X@1224|Proteobacteria,1SDB3@1236|Gammaproteobacteria		1236|Gammaproteobacteria
FAM_00102	CLU_01303	WP_115225616.1	WP_218996756.1	1248232.BANQ01000107_gene1484	496	3.8999999999999988E-177	2DNFH@1|root,32X8U@2|Bacteria,1N50X@1224|Proteobacteria,1SDB3@1236|Gammaproteobacteria		1236|Gammaproteobacteria
FAM_00102	CLU_01303	WP_115225616.1	WP_225465195.1	1248232.BANQ01000107_gene1484	351	3.4899999999999999E-120	2DNFH@1|root,32X8U@2|Bacteria,1N50X@1224|Proteobacteria,1SDB3@1236|Gammaproteobacteria		1236|Gammaproteobacteria
FAM_00102	CLU_01303	WP_115225616.1	WP_230768495.1	1248232.BANQ01000107_gene1484	484	2.0600000000000001E-172	2DNFH@1|root,32X8U@2|Bacteria,1N50X@1224|Proteobacteria,1SDB3@1236|Gammaproteobacteria		1236|Gammaproteobacteria
FAM_00102	CLU_01304	WP_095623887.1	WP_067864730.1	1485545.JQLW01000005_gene1196	160	7.8699999999999991E-48	2BCXJ@1|root,326IF@2|Bacteria,1RHTJ@1224|Proteobacteria		1224|Proteobacteria
FAM_00102	CLU_01304	WP_095623887.1	WP_095623887.1	1323663.AROI01000021_gene960	273	4.7899999999999998E-92	2BCXJ@1|root,326IF@2|Bacteria,1RHTJ@1224|Proteobacteria,1S7YR@1236|Gammaproteobacteria		1236|Gammaproteobacteria
FAM_00102	CLU_01304	WP_095623887.1	WP_105307478.1	1517416.IDAT_02165	350	2.4999999999999999E-122	2BCXJ@1|root,326IF@2|Bacteria,1RHTJ@1224|Proteobacteria,1S7YR@1236|Gammaproteobacteria		1236|Gammaproteobacteria
FAM_00102	CLU_01304	WP_095623887.1	WP_126757637.1	1517416.IDAT_02165	353	2.1399999999999998E-123	2BCXJ@1|root,326IF@2|Bacteria,1RHTJ@1224|Proteobacteria,1S7YR@1236|Gammaproteobacteria		1236|Gammaproteobacteria
FAM_00102	CLU_01304	WP_095623887.1	WP_136678541.1	1485545.JQLW01000005_gene1196	164	3.4099999999999999E-49	2BCXJ@1|root,326IF@2|Bacteria,1RHTJ@1224|Proteobacteria		1224|Proteobacteria
FAM_00102	CLU_01304	WP_095623887.1	WP_189387894.1	1415754.JQMK01000012_gene813	166	2.5800000000000001E-50	2BCXJ@1|root,326IF@2|Bacteria,1RHTJ@1224|Proteobacteria,1S7YR@1236|Gammaproteobacteria,467I1@72275|Alteromonadaceae		1236|Gammaproteobacteria
FAM_00102	CLU_01304	WP_095623887.1	WP_206618025.1	1121935.AQXX01000050_gene5350	287	8.3999999999999997E-98	2BCXJ@1|root,326IF@2|Bacteria,1RHTJ@1224|Proteobacteria,1S7YR@1236|Gammaproteobacteria,1XPBQ@135619|Oceanospirillales		135619|Oceanospirillales
FAM_00102	CLU_01304	WP_095623887.1	WP_207328193.1	1517416.IDAT_02165	308	5.659999999999999E-106	2BCXJ@1|root,326IF@2|Bacteria,1RHTJ@1224|Proteobacteria,1S7YR@1236|Gammaproteobacteria		1236|Gammaproteobacteria
FAM_00102	CLU_01304	WP_095623887.1	WP_208137101.1	1120970.AUBZ01000024_gene2754	188	5.7300000000000002E-58	2BCXJ@1|root,326IF@2|Bacteria,1RHTJ@1224|Proteobacteria,1S7YR@1236|Gammaproteobacteria,467I1@72275|Alteromonadaceae		1236|Gammaproteobacteria
FAM_00102	CLU_01304	WP_095623887.1	WP_208379485.1	1328313.DS2_14649	201	2.6000000000000001E-63	2BCXJ@1|root,326IF@2|Bacteria,1RHTJ@1224|Proteobacteria,1S7YR@1236|Gammaproteobacteria,467I1@72275|Alteromonadaceae		1236|Gammaproteobacteria
FAM_00102	CLU_01304	WP_095623887.1	WP_210398141.1	1517416.IDAT_02165	254	4.53E-84	2BCXJ@1|root,326IF@2|Bacteria,1RHTJ@1224|Proteobacteria,1S7YR@1236|Gammaproteobacteria		1236|Gammaproteobacteria
FAM_00102	CLU_01304	WP_095623887.1	WP_218997289.1	1120970.AUBZ01000024_gene2754	186	4.6399999999999998E-57	2BCXJ@1|root,326IF@2|Bacteria,1RHTJ@1224|Proteobacteria,1S7YR@1236|Gammaproteobacteria,467I1@72275|Alteromonadaceae		1236|Gammaproteobacteria
FAM_00102	CLU_01305	WP_204999599.1	WP_102484251.1	357804.Ping_1894	258	1.4900000000000001E-84	2DNFH@1|root,32X8U@2|Bacteria,1N50X@1224|Proteobacteria,1SDB3@1236|Gammaproteobacteria,2QJ2D@267894|Psychromonadaceae		1236|Gammaproteobacteria
FAM_00102	CLU_01305	WP_204999599.1	WP_123326154.1	357804.Ping_1894	255	1.48E-83	2DNFH@1|root,32X8U@2|Bacteria,1N50X@1224|Proteobacteria,1SDB3@1236|Gammaproteobacteria,2QJ2D@267894|Psychromonadaceae		1236|Gammaproteobacteria
FAM_00102	CLU_01305	WP_204999599.1	WP_136984700.1	357804.Ping_1894	254	2.11E-83	2DNFH@1|root,32X8U@2|Bacteria,1N50X@1224|Proteobacteria,1SDB3@1236|Gammaproteobacteria,2QJ2D@267894|Psychromonadaceae		1236|Gammaproteobacteria
FAM_00102	CLU_01305	WP_204999599.1	WP_204999599.1	357804.Ping_1894	192	2.7599999999999999E-59	2DNFH@1|root,32X8U@2|Bacteria,1N50X@1224|Proteobacteria,1SDB3@1236|Gammaproteobacteria,2QJ2D@267894|Psychromonadaceae		1236|Gammaproteobacteria
FAM_00102	CLU_01306	WP_119342803.1	WP_116963256.1
FAM_00102	CLU_01306	WP_119342803.1	WP_119342803.1
FAM_00102	CLU_01306	WP_119342803.1	WP_192483863.1
FAM_00102	CLU_01307	WP_112141048.1	WP_112141048.1	357804.Ping_1894	204	7.28E-62	2DNFH@1|root,32X8U@2|Bacteria,1N50X@1224|Proteobacteria,1SDB3@1236|Gammaproteobacteria,2QJ2D@267894|Psychromonadaceae		1236|Gammaproteobacteria
FAM_00103	CLU_01308	WP_102431903.1	WP_011718533.1	94122.Shewana3_3791	460	7.2099999999999992E-165	2EGE4@1|root,33A61@2|Bacteria,1NGA0@1224|Proteobacteria,1T8BY@1236|Gammaproteobacteria,2QE6W@267890|Shewanellaceae		1236|Gammaproteobacteria
FAM_00103	CLU_01308	WP_102431903.1	WP_011787717.1	94122.Shewana3_3791	281	5.0799999999999999E-94	2EGE4@1|root,33A61@2|Bacteria,1NGA0@1224|Proteobacteria,1T8BY@1236|Gammaproteobacteria,2QE6W@267890|Shewanellaceae		1236|Gammaproteobacteria
FAM_00103	CLU_01308	WP_102431903.1	WP_039458721.1	1565129.JSFF01000020_gene1588	214	6.6799999999999993E-68	2EGE4@1|root,33A61@2|Bacteria,1NGA0@1224|Proteobacteria,1T8BY@1236|Gammaproteobacteria,2QE6W@267890|Shewanellaceae		1236|Gammaproteobacteria
FAM_00103	CLU_01308	WP_102431903.1	WP_044622086.1	1565129.JSFF01000020_gene1588	212	2.7000000000000002E-67	2EGE4@1|root,33A61@2|Bacteria,1NGA0@1224|Proteobacteria,1T8BY@1236|Gammaproteobacteria,2QE6W@267890|Shewanellaceae		1236|Gammaproteobacteria
FAM_00103	CLU_01308	WP_102431903.1	WP_054548070.1	1565129.JSFF01000020_gene1588	253	2.6300000000000001E-83	2EGE4@1|root,33A61@2|Bacteria,1NGA0@1224|Proteobacteria,1T8BY@1236|Gammaproteobacteria,2QE6W@267890|Shewanellaceae		1236|Gammaproteobacteria
FAM_00103	CLU_01308	WP_102431903.1	WP_102430372.1	1565129.JSFF01000020_gene1588	254	1.07E-83	2EGE4@1|root,33A61@2|Bacteria,1NGA0@1224|Proteobacteria,1T8BY@1236|Gammaproteobacteria,2QE6W@267890|Shewanellaceae		1236|Gammaproteobacteria
FAM_00103	CLU_01308	WP_102431903.1	WP_102431903.1	1565129.JSFF01000020_gene1588	256	1.6E-84	2EGE4@1|root,33A61@2|Bacteria,1NGA0@1224|Proteobacteria,1T8BY@1236|Gammaproteobacteria,2QE6W@267890|Shewanellaceae		1236|Gammaproteobacteria
FAM_00103	CLU_01308	WP_102431903.1	WP_102478196.1	1565129.JSFF01000020_gene1588	218	1.0099999999999999E-69	2EGE4@1|root,33A61@2|Bacteria,1NGA0@1224|Proteobacteria,1T8BY@1236|Gammaproteobacteria,2QE6W@267890|Shewanellaceae		1236|Gammaproteobacteria
FAM_00103	CLU_01308	WP_102431903.1	WP_102522904.1	1565129.JSFF01000020_gene1588	167	2.0299999999999999E-49	2EGE4@1|root,33A61@2|Bacteria,1NGA0@1224|Proteobacteria,1T8BY@1236|Gammaproteobacteria,2QE6W@267890|Shewanellaceae		1236|Gammaproteobacteria
FAM_00103	CLU_01308	WP_102431903.1	WP_102560750.1	1565129.JSFF01000020_gene1588	253	1.31E-83	2EGE4@1|root,33A61@2|Bacteria,1NGA0@1224|Proteobacteria,1T8BY@1236|Gammaproteobacteria,2QE6W@267890|Shewanellaceae		1236|Gammaproteobacteria
FAM_00103	CLU_01308	WP_102431903.1	WP_102575018.1	1565129.JSFF01000020_gene1588	256	1.4799999999999999E-84	2EGE4@1|root,33A61@2|Bacteria,1NGA0@1224|Proteobacteria,1T8BY@1236|Gammaproteobacteria,2QE6W@267890|Shewanellaceae		1236|Gammaproteobacteria
FAM_00103	CLU_01308	WP_102431903.1	WP_107005235.1	94122.Shewana3_3791	381	1.2300000000000001E-133	2EGE4@1|root,33A61@2|Bacteria,1NGA0@1224|Proteobacteria,1T8BY@1236|Gammaproteobacteria,2QE6W@267890|Shewanellaceae		1236|Gammaproteobacteria
FAM_00103	CLU_01308	WP_102431903.1	WP_123117045.1	94122.Shewana3_3791	380	2.4899999999999998E-133	2EGE4@1|root,33A61@2|Bacteria,1NGA0@1224|Proteobacteria,1T8BY@1236|Gammaproteobacteria,2QE6W@267890|Shewanellaceae		1236|Gammaproteobacteria
FAM_00103	CLU_01308	WP_102431903.1	WP_145839090.1	94122.Shewana3_3791	379	1.0100000000000001E-132	2EGE4@1|root,33A61@2|Bacteria,1NGA0@1224|Proteobacteria,1T8BY@1236|Gammaproteobacteria,2QE6W@267890|Shewanellaceae		1236|Gammaproteobacteria
FAM_00103	CLU_01308	WP_102431903.1	WP_172587961.1	94122.Shewana3_3791	445	6.3799999999999993E-159	2EGE4@1|root,33A61@2|Bacteria,1NGA0@1224|Proteobacteria,1T8BY@1236|Gammaproteobacteria,2QE6W@267890|Shewanellaceae		1236|Gammaproteobacteria
FAM_00103	CLU_01309	WP_101932026.1	WP_017496808.1	1229487.AMYW01000014_gene2929	416	5.5599999999999993E-148	2F3AK@1|root,33W4T@2|Bacteria,4P391@976|Bacteroidetes,1I947@117743|Flavobacteriia,2NWEY@237|Flavobacterium		976|Bacteroidetes
FAM_00103	CLU_01309	WP_101932026.1	WP_026837370.1	1453498.LG45_10545	219	2.8999999999999997E-70	2F3AK@1|root,33W4T@2|Bacteria,4P391@976|Bacteroidetes,1I947@117743|Flavobacteriia,2NWEY@237|Flavobacterium		976|Bacteroidetes
FAM_00103	CLU_01309	WP_101932026.1	WP_053188643.1
FAM_00103	CLU_01309	WP_101932026.1	WP_089055059.1	1229487.AMYW01000014_gene2929	375	6.1799999999999988E-132	2F3AK@1|root,33W4T@2|Bacteria,4P391@976|Bacteroidetes,1I947@117743|Flavobacteriia,2NWEY@237|Flavobacterium		976|Bacteroidetes
FAM_00103	CLU_01309	WP_101932026.1	WP_101932026.1
FAM_00103	CLU_01310	WP_228215907.1	WP_079436974.1
FAM_00103	CLU_01310	WP_228215907.1	WP_102856613.1
FAM_00103	CLU_01310	WP_228215907.1	WP_167146452.1
FAM_00103	CLU_01310	WP_228215907.1	WP_228215907.1
FAM_00103	CLU_01311	WP_208658936.1	WP_208136861.1
FAM_00103	CLU_01311	WP_208658936.1	WP_208658936.1
FAM_00103	CLU_01311	WP_208658936.1	WP_220777607.1
FAM_00103	CLU_01312	WP_207061779.1	WP_207061779.1	1121878.AUGL01000017_gene1829	176	1.21E-52	2EGE4@1|root,33A61@2|Bacteria,1NGA0@1224|Proteobacteria,1SMXD@1236|Gammaproteobacteria		1236|Gammaproteobacteria
FAM_00104	CLU_01313	WP_149140663.1	WP_062445240.1
FAM_00104	CLU_01313	WP_149140663.1	WP_125844038.1
FAM_00104	CLU_01313	WP_149140663.1	WP_127411209.1
FAM_00104	CLU_01313	WP_149140663.1	WP_127421600.1
FAM_00104	CLU_01313	WP_149140663.1	WP_132006419.1	391613.RTM1035_11255	111	9.7499999999999994E-30	2D9U3@1|root,32TTX@2|Bacteria,1MZZA@1224|Proteobacteria,2UEJ9@28211|Alphaproteobacteria		28211|Alphaproteobacteria
FAM_00104	CLU_01313	WP_149140663.1	WP_138385140.1	391613.RTM1035_14927	75.099999999999994	2.0599999999999999E-15	2D9U3@1|root,32TTX@2|Bacteria,1MZZA@1224|Proteobacteria,2UEJ9@28211|Alphaproteobacteria,46RUG@74030|Roseovarius		28211|Alphaproteobacteria
FAM_00104	CLU_01313	WP_149140663.1	WP_149140663.1	1121271.AUCM01000021_gene2780	123	3.1300000000000001E-34	2D9U3@1|root,32TTX@2|Bacteria,1MZZA@1224|Proteobacteria,2UEJ9@28211|Alphaproteobacteria		28211|Alphaproteobacteria
FAM_00104	CLU_01313	WP_149140663.1	WP_151690048.1	391613.RTM1035_14927	78.599999999999994	8.1599999999999997E-17	2D9U3@1|root,32TTX@2|Bacteria,1MZZA@1224|Proteobacteria,2UEJ9@28211|Alphaproteobacteria,46RUG@74030|Roseovarius		28211|Alphaproteobacteria
FAM_00104	CLU_01313	WP_149140663.1	WP_153749200.1	1121271.AUCM01000021_gene2780	263	1.8100000000000001E-89	2D9U3@1|root,32TTX@2|Bacteria,1MZZA@1224|Proteobacteria,2UEJ9@28211|Alphaproteobacteria		28211|Alphaproteobacteria
FAM_00104	CLU_01313	WP_149140663.1	WP_166575188.1	376733.IT41_06565	111	1.5700000000000001E-29	2D9U3@1|root,32TTX@2|Bacteria,1MZZA@1224|Proteobacteria,2UEJ9@28211|Alphaproteobacteria		28211|Alphaproteobacteria
FAM_00104	CLU_01313	WP_149140663.1	WP_188427564.1	1121271.AUCM01000021_gene2780	100	1.9699999999999999E-25	2D9U3@1|root,32TTX@2|Bacteria,1MZZA@1224|Proteobacteria,2UEJ9@28211|Alphaproteobacteria		28211|Alphaproteobacteria
FAM_00104	CLU_01313	WP_149140663.1	WP_192241864.1
FAM_00104	CLU_01313	WP_149140663.1	WP_198238277.1	376733.IT41_06565	80.5	1.68E-17	2D9U3@1|root,32TTX@2|Bacteria,1MZZA@1224|Proteobacteria,2UEJ9@28211|Alphaproteobacteria		28211|Alphaproteobacteria
FAM_00104	CLU_01313	WP_149140663.1	WP_222043416.1	1123247.AUIJ01000022_gene260	74.7	2.3400000000000002E-15	2D9U3@1|root,32TTX@2|Bacteria,1MZZA@1224|Proteobacteria,2UEJ9@28211|Alphaproteobacteria		28211|Alphaproteobacteria
FAM_00104	CLU_01313	WP_149140663.1	WP_224566125.1
FAM_00104	CLU_01313	WP_149140663.1	WP_225009719.1	391613.RTM1035_11255	116	1.05E-31	2D9U3@1|root,32TTX@2|Bacteria,1MZZA@1224|Proteobacteria,2UEJ9@28211|Alphaproteobacteria		28211|Alphaproteobacteria
FAM_00104	CLU_01314	WP_202293244.1	WP_107964619.1
FAM_00104	CLU_01314	WP_202293244.1	WP_139198824.1
FAM_00104	CLU_01314	WP_202293244.1	WP_149589519.1
FAM_00104	CLU_01314	WP_202293244.1	WP_156025924.1
FAM_00104	CLU_01314	WP_202293244.1	WP_164155269.1
FAM_00104	CLU_01314	WP_202293244.1	WP_198094003.1
FAM_00104	CLU_01314	WP_202293244.1	WP_202293244.1
FAM_00104	CLU_01314	WP_202293244.1	WP_206911325.1
FAM_00104	CLU_01315	WP_164197355.1	WP_058242151.1	1123360.thalar_00595	124	3.9300000000000002E-32	COG3440@1|root,COG3440@2|Bacteria,1N417@1224|Proteobacteria,2UJIE@28211|Alphaproteobacteria	V	28211|Alphaproteobacteria	HNH endonuclease													HNH_2
FAM_00104	CLU_01315	WP_164197355.1	WP_065272398.1	1123360.thalar_00595	140	6.42E-38	COG3440@1|root,COG3440@2|Bacteria,1N417@1224|Proteobacteria,2UJIE@28211|Alphaproteobacteria	V	28211|Alphaproteobacteria	HNH endonuclease													HNH_2
FAM_00104	CLU_01315	WP_164197355.1	WP_074256808.1
FAM_00104	CLU_01315	WP_164197355.1	WP_110794917.1
FAM_00104	CLU_01315	WP_164197355.1	WP_143114979.1
FAM_00104	CLU_01315	WP_164197355.1	WP_164197355.1
FAM_00104	CLU_01316	WP_121022812.1	WP_121022812.1
FAM_00104	CLU_01316	WP_121022812.1	WP_224826496.1
FAM_00104	CLU_01317	WP_209487565.1	WP_209487565.1
FAM_00105	CLU_01318	WP_228276473.1	WP_015500226.1	391626.OAN307_c26360	509	3.2899999999999991E-183	2A7BT@1|root,30W8K@2|Bacteria,1REWA@1224|Proteobacteria		1224|Proteobacteria														DUF429
FAM_00105	CLU_01318	WP_228276473.1	WP_057270689.1	216142.LT40_00045	271	5.2099999999999997E-89	2A7BT@1|root,30W8K@2|Bacteria,1REWA@1224|Proteobacteria,1S3UG@1236|Gammaproteobacteria		1236|Gammaproteobacteria														DUF429
FAM_00105	CLU_01318	WP_228276473.1	WP_069055412.1	391626.OAN307_c26360	249	1.0299999999999999E-80	2A7BT@1|root,30W8K@2|Bacteria,1REWA@1224|Proteobacteria		1224|Proteobacteria														DUF429
FAM_00105	CLU_01318	WP_228276473.1	WP_071980324.1	1127673.GLIP_0573	253	1.4000000000000001E-82	2A7BT@1|root,30W8K@2|Bacteria,1REWA@1224|Proteobacteria,1S3UG@1236|Gammaproteobacteria		1236|Gammaproteobacteria														DUF429
FAM_00105	CLU_01318	WP_228276473.1	WP_095467529.1	1042377.AFPJ01000051_gene72	204	1.4099999999999999E-62	2A7BT@1|root,30W8K@2|Bacteria,1REWA@1224|Proteobacteria,1S3UG@1236|Gammaproteobacteria		1236|Gammaproteobacteria														DUF429
FAM_00105	CLU_01318	WP_228276473.1	WP_097176384.1	391626.OAN307_c26360	313	4.6799999999999991E-106	2A7BT@1|root,30W8K@2|Bacteria,1REWA@1224|Proteobacteria		1224|Proteobacteria														DUF429
FAM_00105	CLU_01318	WP_228276473.1	WP_099457737.1	1042377.AFPJ01000051_gene72	205	7.2700000000000001E-63	2A7BT@1|root,30W8K@2|Bacteria,1REWA@1224|Proteobacteria,1S3UG@1236|Gammaproteobacteria		1236|Gammaproteobacteria														DUF429
FAM_00105	CLU_01318	WP_228276473.1	WP_202054194.1	396588.Tgr7_3142	260	2.7399999999999999E-85	2A7BT@1|root,30W8K@2|Bacteria,1REWA@1224|Proteobacteria,1S3UG@1236|Gammaproteobacteria		1236|Gammaproteobacteria														DUF429
FAM_00105	CLU_01318	WP_228276473.1	WP_213545209.1	391626.OAN307_c26360	315	1.64E-106	2A7BT@1|root,30W8K@2|Bacteria,1REWA@1224|Proteobacteria		1224|Proteobacteria														DUF429
FAM_00105	CLU_01318	WP_228276473.1	WP_228276473.1	1149133.ppKF707_4016	288	7.329999999999999E-96	2C7BE@1|root,32RIT@2|Bacteria,1R3BT@1224|Proteobacteria,1T668@1236|Gammaproteobacteria	S	1236|Gammaproteobacteria	Protein of unknown function (DUF429)													DUF429
FAM_00105	CLU_01318	WP_228276473.1	WP_228895863.1	216142.LT40_00045	270	1.4899999999999999E-88	2A7BT@1|root,30W8K@2|Bacteria,1REWA@1224|Proteobacteria,1S3UG@1236|Gammaproteobacteria		1236|Gammaproteobacteria														DUF429
FAM_00105	CLU_01318	WP_228276473.1	WP_229159919.1	1127673.GLIP_0573	255	1.0899999999999999E-83	2A7BT@1|root,30W8K@2|Bacteria,1REWA@1224|Proteobacteria,1S3UG@1236|Gammaproteobacteria		1236|Gammaproteobacteria														DUF429
FAM_00105	CLU_01319	WP_164102235.1	WP_164102235.1
FAM_00105	CLU_01320	WP_181705310.1	WP_181705310.1	1101190.ARWB01000001_gene9	290	5.3099999999999993E-96	COG4328@1|root,COG4328@2|Bacteria,1RFS7@1224|Proteobacteria,2U7QN@28211|Alphaproteobacteria	S	28211|Alphaproteobacteria	Protein of unknown function (DUF429)													DUF429
FAM_00105	CLU_01321	WP_226096735.1	WP_226096735.1	1033730.CAHG01000012_gene2217	266	1.12E-85	COG4328@1|root,COG4328@2|Bacteria,2I4EQ@201174|Actinobacteria,4DX36@85009|Propionibacteriales	S	201174|Actinobacteria	Protein of unknown function (DUF429)													DUF429
FAM_00105	CLU_01322	WP_230214944.1	WP_230214944.1
FAM_00106	CLU_01323	WP_215841512.1	WP_201783906.1	78345.BMERY_0971	412	3.9500000000000001E-139	COG0286@1|root,COG0286@2|Bacteria,2GKAQ@201174|Actinobacteria	V	201174|Actinobacteria	Type I restriction-modification system methyltransferase subunit			2.1.1.72	ko:K03427					ko00000,ko01000,ko02048				HsdM_N,N6_Mtase
FAM_00106	CLU_01323	WP_215841512.1	WP_215841512.1	879309.HMPREF9199_0368	369	2.6099999999999999E-123	COG0286@1|root,COG0286@2|Bacteria,1TPGZ@1239|Firmicutes,4H41Y@909932|Negativicutes	V	909932|Negativicutes	HsdM N-terminal domain			2.1.1.72	ko:K03427					ko00000,ko01000,ko02048				HsdM_N,N6_Mtase
FAM_00106	CLU_01323	WP_215841512.1	WP_219821618.1	1300350.DSW25_11715	359	5.9100000000000013E-117	COG0286@1|root,COG0286@2|Bacteria,1MW3A@1224|Proteobacteria,2TQQA@28211|Alphaproteobacteria,3ZXXD@60136|Sulfitobacter	V	28211|Alphaproteobacteria	HsdM N-terminal domain	hsdM		2.1.1.72	ko:K03427					ko00000,ko01000,ko02048				HsdM_N,N6_Mtase
FAM_00106	CLU_01324	WP_216599223.1	WP_154819267.1	1045856.EcWSU1_00492	238	6.3100000000000004E-75	COG0286@1|root,COG0286@2|Bacteria,1MW3A@1224|Proteobacteria,1RMRA@1236|Gammaproteobacteria	V	1236|Gammaproteobacteria	type I restriction-modification system	hsdM		2.1.1.72	ko:K03427					ko00000,ko01000,ko02048				HsdM_N,N6_Mtase
FAM_00106	CLU_01324	WP_216599223.1	WP_211268085.1	1121352.JHZP01000003_gene1409	195	3.3400000000000001E-58	COG0286@1|root,COG0286@2|Bacteria,1MW3A@1224|Proteobacteria,2VHBK@28216|Betaproteobacteria,2KQIK@206351|Neisseriales	V	206351|Neisseriales	N-6 DNA Methylase	hsdM		2.1.1.72	ko:K03427					ko00000,ko01000,ko02048				HsdM_N,N6_Mtase
FAM_00106	CLU_01324	WP_216599223.1	WP_216599223.1	563040.Saut_1346	141	7.5699999999999993E-38	COG0286@1|root,COG0286@2|Bacteria,1MW3A@1224|Proteobacteria,42N9K@68525|delta/epsilon subdivisions,2YMIW@29547|Epsilonproteobacteria	V	29547|Epsilonproteobacteria	type I restriction-modification system	hsdM		2.1.1.72	ko:K03427					ko00000,ko01000,ko02048				HsdM_N,N6_Mtase
FAM_00106	CLU_01325	WP_201721327.1	WP_201721327.1	797209.ZOD2009_09740	122	1.22E-30	COG0286@1|root,arCOG02632@2157|Archaea,2XUMY@28890|Euryarchaeota,23TGR@183963|Halobacteria	L	183963|Halobacteria	COG0286 Type I restriction-modification system methyltransferase subunit			2.1.1.72	ko:K03427					ko00000,ko01000,ko02048				HsdM_N,N6_Mtase
FAM_00106	CLU_01326	WP_201767372.1	WP_201767372.1	545694.TREPR_2734	245	3.3999999999999999E-76	COG0286@1|root,COG0286@2|Bacteria,2J6AA@203691|Spirochaetes	V	203691|Spirochaetes	type I restriction-modification system			2.1.1.72	ko:K03427					ko00000,ko01000,ko02048				HsdM_N,N6_Mtase
FAM_00106	CLU_01327	WP_207775209.1	WP_207775209.1	1121479.AUBS01000037_gene2974	176	1.9799999999999999E-51	COG0286@1|root,COG0286@2|Bacteria,1MW3A@1224|Proteobacteria,2TQQA@28211|Alphaproteobacteria	V	28211|Alphaproteobacteria	Type I restriction-modification system methyltransferase subunit	hsdM		2.1.1.72	ko:K03427					ko00000,ko01000,ko02048				HsdM_N,N6_Mtase
FAM_00107	CLU_01328	WP_218565466.1	WP_218565466.1	319236.JCM19294_2302	172	1.29E-50	COG4096@1|root,COG4096@2|Bacteria,4NH89@976|Bacteroidetes,1HYP2@117743|Flavobacteriia	L	976|Bacteroidetes	Type I site-specific restriction-modification system, R (restriction) subunit and related			3.1.21.3	ko:K01153					ko00000,ko01000,ko02048				DUF4145,EcoEI_R_C,HSDR_N,Helicase_C,ResIII
FAM_00107	CLU_01328	WP_218565466.1	WP_223875279.1	1123075.AUDP01000013_gene3136	208	1.05E-59	COG4096@1|root,COG4096@2|Bacteria,1UI7V@1239|Firmicutes,25ED3@186801|Clostridia,3WIR6@541000|Ruminococcaceae	L	186801|Clostridia	COG COG4096 Type I site-specific restriction-modification system, R (restriction) subunit and related helicases	hsdR		3.1.21.3	ko:K01153					ko00000,ko01000,ko02048				DUF4145,EcoEI_R_C,HSDR_N,HSDR_N_2,Helicase_C,ResIII
FAM_00107	CLU_01329	WP_212710094.1	WP_212710094.1	391613.RTM1035_05913	528	4.6300000000000001E-181	COG4096@1|root,COG4096@2|Bacteria,1QTS7@1224|Proteobacteria,2TUKC@28211|Alphaproteobacteria,46S1X@74030|Roseovarius	L	28211|Alphaproteobacteria	COG4096 Type I site-specific restriction-modification system, R (restriction) subunit and related helicases			3.1.21.3	ko:K01153					ko00000,ko01000,ko02048				DUF4145,EcoEI_R_C,HSDR_N,Helicase_C,ResIII
FAM_00107	CLU_01330	WP_229530161.1	WP_229530161.1	1188252.AJYK01000056_gene354	363	2.1900000000000002E-115	COG4096@1|root,COG4096@2|Bacteria,1QTS7@1224|Proteobacteria,1RN63@1236|Gammaproteobacteria,1XUXP@135623|Vibrionales	L	135623|Vibrionales	COG4096 Type I site-specific restriction-modification system, R (restriction) subunit and related helicases			3.1.21.3	ko:K01153					ko00000,ko01000,ko02048				DUF4145,EcoEI_R_C,HSDR_N,Helicase_C,ResIII
FAM_00107	CLU_01331	WP_230456283.1	WP_230456283.1	97137.C821_01917	240	1.3700000000000001E-77	COG4096@1|root,COG4096@2|Bacteria,1UI7V@1239|Firmicutes,4HA94@91061|Bacilli,3F4JF@33958|Lactobacillaceae	L	91061|Bacilli	DEAD/DEAH box helicase	hsdR		3.1.21.3	ko:K01153					ko00000,ko01000,ko02048				DUF4145,EcoEI_R_C,HSDR_N,Helicase_C,ResIII
FAM_00107	CLU_01332	WP_232010597.1	WP_232010597.1
FAM_00108	CLU_01333	WP_156966274.1	WP_016903350.1
FAM_00108	CLU_01333	WP_156966274.1	WP_041182230.1
FAM_00108	CLU_01333	WP_156966274.1	WP_075240898.1
FAM_00108	CLU_01333	WP_156966274.1	WP_094107339.1
FAM_00108	CLU_01333	WP_156966274.1	WP_104552250.1
FAM_00108	CLU_01333	WP_156966274.1	WP_109062304.1
FAM_00108	CLU_01333	WP_156966274.1	WP_129589131.1
FAM_00108	CLU_01333	WP_156966274.1	WP_156966274.1
FAM_00108	CLU_01333	WP_156966274.1	WP_208229146.1
FAM_00108	CLU_01333	WP_156966274.1	WP_218150028.1
FAM_00108	CLU_01334	WP_023112384.1	WP_022580058.1
FAM_00108	CLU_01334	WP_023112384.1	WP_023112384.1
FAM_00108	CLU_01334	WP_023112384.1	WP_062194131.1
FAM_00108	CLU_01334	WP_023112384.1	WP_142810713.1
FAM_00108	CLU_01334	WP_023112384.1	WP_146052252.1
FAM_00108	CLU_01334	WP_023112384.1	WP_156226253.1
FAM_00108	CLU_01334	WP_023112384.1	WP_172907834.1
FAM_00108	CLU_01334	WP_023112384.1	WP_226349063.1
FAM_00108	CLU_01335	WP_002578403.1	WP_002578403.1	657322.FPR_01810	229	6.71E-74	2F71M@1|root,33ZH8@2|Bacteria,1VXSK@1239|Firmicutes,252EF@186801|Clostridia		186801|Clostridia
FAM_00108	CLU_01335	WP_002578403.1	WP_005924156.1	657322.FPR_01810	409	5.7099999999999993E-145	2F71M@1|root,33ZH8@2|Bacteria,1VXSK@1239|Firmicutes,252EF@186801|Clostridia		186801|Clostridia
FAM_00108	CLU_01335	WP_002578403.1	WP_055289380.1	657322.FPR_01810	227	2.72E-73	2F71M@1|root,33ZH8@2|Bacteria,1VXSK@1239|Firmicutes,252EF@186801|Clostridia		186801|Clostridia
FAM_00108	CLU_01336	WP_207657972.1	WP_207657972.1	411467.BACCAP_04711	175	2.5400000000000002E-52	2F7MK@1|root,34023@2|Bacteria,1VWZS@1239|Firmicutes,2520Q@186801|Clostridia,26BK1@186813|unclassified Clostridiales		186801|Clostridia
FAM_00109	CLU_01337	WP_002580243.1	WP_002580243.1	545696.HOLDEFILI_00701	75.5	2.2100000000000001E-17	2EC10@1|root,33609@2|Bacteria,1VIKS@1239|Firmicutes,3VTXE@526524|Erysipelotrichia	S	526524|Erysipelotrichia	Protein of unknown function (DUF3791)													DUF3791
FAM_00109	CLU_01337	WP_002580243.1	WP_013274273.1	610130.Closa_3690	153	3.2500000000000002E-48	2EC10@1|root,33609@2|Bacteria,1VIKS@1239|Firmicutes,24Q57@186801|Clostridia	S	186801|Clostridia	Protein of unknown function (DUF3791)													DUF3791
FAM_00109	CLU_01337	WP_002580243.1	WP_061315314.1	1121098.HMPREF1534_01609	148	2.7200000000000001E-46	2EC10@1|root,316SV@2|Bacteria,4P9P9@976|Bacteroidetes,2FV6P@200643|Bacteroidia,4ASA9@815|Bacteroidaceae	S	976|Bacteroidetes	Protein of unknown function (DUF3791)													DUF3791
FAM_00109	CLU_01337	WP_002580243.1	WP_117601422.1	762984.HMPREF9445_00541	94.7	7.9299999999999996E-25	2EC10@1|root,316SV@2|Bacteria,4P9P9@976|Bacteroidetes,2FV6P@200643|Bacteroidia,4ASA9@815|Bacteroidaceae	S	976|Bacteroidetes	Protein of unknown function (DUF3791)													DUF3791
FAM_00109	CLU_01337	WP_002580243.1	WP_118728543.1	610130.Closa_3690	152	1.33E-47	2EC10@1|root,33609@2|Bacteria,1VIKS@1239|Firmicutes,24Q57@186801|Clostridia	S	186801|Clostridia	Protein of unknown function (DUF3791)													DUF3791
FAM_00109	CLU_01337	WP_002580243.1	WP_172772830.1	1121098.HMPREF1534_01609	122	4.5900000000000002E-36	2EC10@1|root,316SV@2|Bacteria,4P9P9@976|Bacteroidetes,2FV6P@200643|Bacteroidia,4ASA9@815|Bacteroidaceae	S	976|Bacteroidetes	Protein of unknown function (DUF3791)													DUF3791
FAM_00109	CLU_01337	WP_002580243.1	WP_195574748.1	762984.HMPREF9445_00541	94.7	7.9299999999999996E-25	2EC10@1|root,316SV@2|Bacteria,4P9P9@976|Bacteroidetes,2FV6P@200643|Bacteroidia,4ASA9@815|Bacteroidaceae	S	976|Bacteroidetes	Protein of unknown function (DUF3791)													DUF3791
FAM_00109	CLU_01337	WP_002580243.1	WP_218413540.1	1121098.HMPREF1534_01609	144	9.1499999999999994E-45	2EC10@1|root,316SV@2|Bacteria,4P9P9@976|Bacteroidetes,2FV6P@200643|Bacteroidia,4ASA9@815|Bacteroidaceae	S	976|Bacteroidetes	Protein of unknown function (DUF3791)													DUF3791
FAM_00109	CLU_01338	WP_101965077.1	WP_062335110.1	904296.HMPREF9124_2152	85.1	3.2899999999999998E-21	2EGWG@1|root,33ANN@2|Bacteria,1VFPV@1239|Firmicutes,24VNZ@186801|Clostridia,2PTNV@265975|Oribacterium	S	186801|Clostridia	Protein of unknown function (DUF3791)													DUF3791
FAM_00109	CLU_01338	WP_101965077.1	WP_100271249.1	904296.HMPREF9124_2152	87	5.6800000000000003E-22	2EGWG@1|root,33ANN@2|Bacteria,1VFPV@1239|Firmicutes,24VNZ@186801|Clostridia,2PTNV@265975|Oribacterium	S	186801|Clostridia	Protein of unknown function (DUF3791)													DUF3791
FAM_00109	CLU_01338	WP_101965077.1	WP_101965077.1	904296.HMPREF9124_2152	85.1	3.2899999999999998E-21	2EGWG@1|root,33ANN@2|Bacteria,1VFPV@1239|Firmicutes,24VNZ@186801|Clostridia,2PTNV@265975|Oribacterium	S	186801|Clostridia	Protein of unknown function (DUF3791)													DUF3791
FAM_00109	CLU_01338	WP_101965077.1	WP_206666350.1	877414.ATWA01000045_gene1860	97.4	6.0100000000000002E-26	2EGWG@1|root,335XX@2|Bacteria,1UPTQ@1239|Firmicutes,25HNY@186801|Clostridia	S	186801|Clostridia	Protein of unknown function (DUF3791)													DUF3791
FAM_00109	CLU_01338	WP_101965077.1	WP_219131497.1	877414.ATWA01000045_gene1860	99	1.4700000000000001E-26	2EGWG@1|root,335XX@2|Bacteria,1UPTQ@1239|Firmicutes,25HNY@186801|Clostridia	S	186801|Clostridia	Protein of unknown function (DUF3791)													DUF3791
FAM_00109	CLU_01339	WP_183278820.1	WP_118650257.1	483218.BACPEC_02687	153	4.8299999999999999E-48	2DN0F@1|root,32UQJ@2|Bacteria,1VBR6@1239|Firmicutes,24NWZ@186801|Clostridia	S	186801|Clostridia	Protein of unknown function (DUF3791)													DUF3791
FAM_00109	CLU_01339	WP_183278820.1	WP_183278820.1	1262449.CP6013_0718	119	1.4300000000000001E-34	2DS5U@1|root,33EP4@2|Bacteria	S	2|Bacteria	Protein of unknown function (DUF3791)													DUF3791
FAM_00109	CLU_01339	WP_183278820.1	WP_200266103.1	1262449.CP6013_0718	112	1.13E-31	2DS5U@1|root,33EP4@2|Bacteria	S	2|Bacteria	Protein of unknown function (DUF3791)													DUF3791
FAM_00109	CLU_01340	WP_147567200.1	WP_029731944.1	1235799.C818_03444	123	3.4599999999999998E-36	2E4DH@1|root,32Z8V@2|Bacteria,1VIFU@1239|Firmicutes,24T1Y@186801|Clostridia,27Q3M@186928|unclassified Lachnospiraceae	S	186801|Clostridia	Protein of unknown function (DUF3791)													DUF3791
FAM_00109	CLU_01340	WP_147567200.1	WP_147567200.1	1235799.C818_03444	124	8.4899999999999996E-37	2E4DH@1|root,32Z8V@2|Bacteria,1VIFU@1239|Firmicutes,24T1Y@186801|Clostridia,27Q3M@186928|unclassified Lachnospiraceae	S	186801|Clostridia	Protein of unknown function (DUF3791)													DUF3791
FAM_00110	CLU_01341	WP_221057071.1	WP_002242459.1	546267.NEIPOLOT_01021	553	1.77E-199	COG3645@1|root,COG3645@2|Bacteria,1MVMT@1224|Proteobacteria,2VNY4@28216|Betaproteobacteria	S	28216|Betaproteobacteria	DNA-damage-inducible protein d	dinD			ko:K14623					ko00000,ko03400				Bro-N
FAM_00110	CLU_01341	WP_221057071.1	WP_002774764.1	156889.Mmc1_0133	462	6.3799999999999987E-164	COG3645@1|root,COG3645@2|Bacteria,1MVMT@1224|Proteobacteria,2UEFG@28211|Alphaproteobacteria	S	28211|Alphaproteobacteria	DNA-damage-inducible protein d				ko:K14623					ko00000,ko03400				Bro-N
FAM_00110	CLU_01341	WP_221057071.1	WP_003687842.1	546267.NEIPOLOT_01021	540	1.33E-194	COG3645@1|root,COG3645@2|Bacteria,1MVMT@1224|Proteobacteria,2VNY4@28216|Betaproteobacteria	S	28216|Betaproteobacteria	DNA-damage-inducible protein d	dinD			ko:K14623					ko00000,ko03400				Bro-N
FAM_00110	CLU_01341	WP_221057071.1	WP_003751470.1	546267.NEIPOLOT_01021	558	1.8399999999999999E-201	COG3645@1|root,COG3645@2|Bacteria,1MVMT@1224|Proteobacteria,2VNY4@28216|Betaproteobacteria	S	28216|Betaproteobacteria	DNA-damage-inducible protein d	dinD			ko:K14623					ko00000,ko03400				Bro-N
FAM_00110	CLU_01341	WP_221057071.1	WP_004071505.1	879212.DespoDRAFT_00773	548	6.1599999999999999E-198	COG3645@1|root,COG3645@2|Bacteria,1MVMT@1224|Proteobacteria,42NST@68525|delta/epsilon subdivisions,2WRNI@28221|Deltaproteobacteria	S	28221|Deltaproteobacteria	DNA-damage-inducible protein d				ko:K14623					ko00000,ko03400				Bro-N
FAM_00110	CLU_01341	WP_221057071.1	WP_006966914.1	879212.DespoDRAFT_00773	446	2.1E-157	COG3645@1|root,COG3645@2|Bacteria,1MVMT@1224|Proteobacteria,42NST@68525|delta/epsilon subdivisions,2WRNI@28221|Deltaproteobacteria	S	28221|Deltaproteobacteria	DNA-damage-inducible protein d				ko:K14623					ko00000,ko03400				Bro-N
FAM_00110	CLU_01341	WP_221057071.1	WP_007082500.1	1163408.UU9_14365	560	1.7100000000000001E-202	COG3645@1|root,COG3645@2|Bacteria,1MVMT@1224|Proteobacteria,1RYM2@1236|Gammaproteobacteria,1XA8J@135614|Xanthomonadales	S	135614|Xanthomonadales	DNA-damage-inducible protein d	dinD												Bro-N
FAM_00110	CLU_01341	WP_221057071.1	WP_008435239.1	1163409.UUA_06334	562	5.2800000000000001E-203	COG3645@1|root,COG3645@2|Bacteria,1MVMT@1224|Proteobacteria,1RYM2@1236|Gammaproteobacteria,1XA8J@135614|Xanthomonadales	S	135614|Xanthomonadales	DNA-damage-inducible protein d	dinD												Bro-N
FAM_00110	CLU_01341	WP_221057071.1	WP_010680931.1	509191.AEDB02000042_gene4894	548	8.099999999999999E-198	COG3645@1|root,COG3645@2|Bacteria,1UBCR@1239|Firmicutes,24DJ3@186801|Clostridia,3WNYV@541000|Ruminococcaceae	S	186801|Clostridia	BRO family, N-terminal domain	dinD			ko:K14623					ko00000,ko03400				Bro-N
FAM_00110	CLU_01341	WP_221057071.1	WP_011372573.1	326298.Suden_0943	555	2.6199999999999999E-200	COG3645@1|root,COG3645@2|Bacteria,1MVMT@1224|Proteobacteria,42NST@68525|delta/epsilon subdivisions,2YPZA@29547|Epsilonproteobacteria	S	29547|Epsilonproteobacteria	BRO family, N-terminal domain				ko:K14623					ko00000,ko03400				Bro-N
FAM_00110	CLU_01341	WP_221057071.1	WP_011711833.1	156889.Mmc1_0133	547	2.93E-197	COG3645@1|root,COG3645@2|Bacteria,1MVMT@1224|Proteobacteria,2UEFG@28211|Alphaproteobacteria	S	28211|Alphaproteobacteria	DNA-damage-inducible protein d				ko:K14623					ko00000,ko03400				Bro-N
FAM_00110	CLU_01341	WP_221057071.1	WP_014937205.1	1250006.JHZZ01000001_gene1216	447	7.3399999999999981E-158	COG3645@1|root,COG3645@2|Bacteria,4NJ37@976|Bacteroidetes,1I7TD@117743|Flavobacteriia	S	976|Bacteroidetes	Psort location Cytoplasmic, score 8.96	dinD			ko:K14623					ko00000,ko03400				Bro-N
FAM_00110	CLU_01341	WP_221057071.1	WP_015848524.1	561229.Dd1591_4242	564	1.07E-203	COG3645@1|root,COG3645@2|Bacteria,1MVMT@1224|Proteobacteria,1RYM2@1236|Gammaproteobacteria	S	1236|Gammaproteobacteria	DNA-damage-inducible protein d				ko:K14623					ko00000,ko03400				Bro-N
FAM_00110	CLU_01341	WP_221057071.1	WP_023011901.1	1177179.A11A3_12605	544	6.6299999999999988E-196	COG3645@1|root,COG3645@2|Bacteria,1MVMT@1224|Proteobacteria,1RYM2@1236|Gammaproteobacteria,1XPWI@135619|Oceanospirillales	S	135619|Oceanospirillales	DNA-damage-inducible protein d
FAM_00110	CLU_01341	WP_221057071.1	WP_026726037.1	1121896.JMLU01000024_gene2507	551	5.0600000000000001E-199	COG3645@1|root,COG3645@2|Bacteria,4NJ37@976|Bacteroidetes,1I7TD@117743|Flavobacteriia,2NU5X@237|Flavobacterium	S	976|Bacteroidetes	Psort location Cytoplasmic, score 8.96	dinD			ko:K14623					ko00000,ko03400				Bro-N
FAM_00110	CLU_01341	WP_221057071.1	WP_027222686.1	644282.Deba_2539	469	3.5599999999999988E-166	COG3645@1|root,COG3645@2|Bacteria,1MVMT@1224|Proteobacteria,42NST@68525|delta/epsilon subdivisions,2WRNI@28221|Deltaproteobacteria	S	28221|Deltaproteobacteria	DNA-damage-inducible protein d				ko:K14623					ko00000,ko03400				Bro-N
FAM_00110	CLU_01341	WP_221057071.1	WP_027908930.1	1123261.AXDW01000003_gene1879	433	2.879999999999999E-152	COG3645@1|root,COG3645@2|Bacteria,1MVMT@1224|Proteobacteria,1RYM2@1236|Gammaproteobacteria,1XA8J@135614|Xanthomonadales	S	135614|Xanthomonadales	DNA-damage-inducible protein d	dinD												Bro-N
FAM_00110	CLU_01341	WP_221057071.1	WP_028081149.1	1123261.AXDW01000003_gene1879	555	3.2999999999999998E-200	COG3645@1|root,COG3645@2|Bacteria,1MVMT@1224|Proteobacteria,1RYM2@1236|Gammaproteobacteria,1XA8J@135614|Xanthomonadales	S	135614|Xanthomonadales	DNA-damage-inducible protein d	dinD												Bro-N
FAM_00110	CLU_01341	WP_221057071.1	WP_028303194.1	156889.Mmc1_0133	453	3.8099999999999988E-160	COG3645@1|root,COG3645@2|Bacteria,1MVMT@1224|Proteobacteria,2UEFG@28211|Alphaproteobacteria	S	28211|Alphaproteobacteria	DNA-damage-inducible protein d				ko:K14623					ko00000,ko03400				Bro-N
FAM_00110	CLU_01341	WP_221057071.1	WP_028317461.1	644282.Deba_2539	501	4.1599999999999998E-179	COG3645@1|root,COG3645@2|Bacteria,1MVMT@1224|Proteobacteria,42NST@68525|delta/epsilon subdivisions,2WRNI@28221|Deltaproteobacteria	S	28221|Deltaproteobacteria	DNA-damage-inducible protein d				ko:K14623					ko00000,ko03400				Bro-N
FAM_00110	CLU_01341	WP_221057071.1	WP_036157240.1	1220589.CD32_18145	544	4.1599999999999988E-196	COG3645@1|root,COG3645@2|Bacteria,1UBCR@1239|Firmicutes	S	1239|Firmicutes	Psort location Cytoplasmic, score	dinD			ko:K14623					ko00000,ko03400				Bro-N
FAM_00110	CLU_01341	WP_221057071.1	WP_044973053.1	1514668.JOOA01000001_gene65	553	9.8599999999999986E-200	COG3645@1|root,COG3645@2|Bacteria,1UBCR@1239|Firmicutes,24DJ3@186801|Clostridia,3WNYV@541000|Ruminococcaceae	S	186801|Clostridia	BRO family, N-terminal domain	dinD			ko:K14623					ko00000,ko03400				Bro-N
FAM_00110	CLU_01341	WP_221057071.1	WP_058063304.1	1131812.JQMS01000001_gene1261	332	1.9200000000000001E-112	COG3645@1|root,COG3645@2|Bacteria,4NJ37@976|Bacteroidetes,1I7TD@117743|Flavobacteriia,2NU5X@237|Flavobacterium	S	976|Bacteroidetes	Psort location Cytoplasmic, score 8.96	dinD			ko:K14623					ko00000,ko03400				Bro-N
FAM_00110	CLU_01341	WP_221057071.1	WP_058699377.1	36874.HQ34_07950	424	2.0899999999999998E-148	COG3645@1|root,COG3645@2|Bacteria,4NJ37@976|Bacteroidetes,2FNEB@200643|Bacteroidia,22YCF@171551|Porphyromonadaceae	S	976|Bacteroidetes	BRO family, N-terminal domain				ko:K14623					ko00000,ko03400				Bro-N
FAM_00110	CLU_01341	WP_221057071.1	WP_061637857.1	644282.Deba_2539	477	2.2499999999999999E-169	COG3645@1|root,COG3645@2|Bacteria,1MVMT@1224|Proteobacteria,42NST@68525|delta/epsilon subdivisions,2WRNI@28221|Deltaproteobacteria	S	28221|Deltaproteobacteria	DNA-damage-inducible protein d				ko:K14623					ko00000,ko03400				Bro-N
FAM_00110	CLU_01341	WP_221057071.1	WP_061693759.1	644282.Deba_2539	478	7.8699999999999999E-170	COG3645@1|root,COG3645@2|Bacteria,1MVMT@1224|Proteobacteria,42NST@68525|delta/epsilon subdivisions,2WRNI@28221|Deltaproteobacteria	S	28221|Deltaproteobacteria	DNA-damage-inducible protein d				ko:K14623					ko00000,ko03400				Bro-N
FAM_00110	CLU_01341	WP_221057071.1	WP_061721014.1	644282.Deba_2539	477	2.2499999999999999E-169	COG3645@1|root,COG3645@2|Bacteria,1MVMT@1224|Proteobacteria,42NST@68525|delta/epsilon subdivisions,2WRNI@28221|Deltaproteobacteria	S	28221|Deltaproteobacteria	DNA-damage-inducible protein d				ko:K14623					ko00000,ko03400				Bro-N
FAM_00110	CLU_01341	WP_221057071.1	WP_064103724.1	489653.NLA_14060	551	7.1899999999999985E-199	COG3645@1|root,COG3645@2|Bacteria,1MVMT@1224|Proteobacteria,2VPBY@28216|Betaproteobacteria	S	28216|Betaproteobacteria	DNA-damage-inducible protein d				ko:K14623					ko00000,ko03400				Bro-N
FAM_00110	CLU_01341	WP_221057071.1	WP_066091742.1	371731.Rsw2DRAFT_2671	431	1.6199999999999999E-151	COG3645@1|root,COG3645@2|Bacteria,1MVMT@1224|Proteobacteria,2UEFG@28211|Alphaproteobacteria	S	28211|Alphaproteobacteria	DNA-damage-inducible protein d				ko:K14623					ko00000,ko03400				Bro-N
FAM_00110	CLU_01341	WP_221057071.1	WP_068373660.1	644282.Deba_2539	446	3.4399999999999997E-157	COG3645@1|root,COG3645@2|Bacteria,1MVMT@1224|Proteobacteria,42NST@68525|delta/epsilon subdivisions,2WRNI@28221|Deltaproteobacteria	S	28221|Deltaproteobacteria	DNA-damage-inducible protein d				ko:K14623					ko00000,ko03400				Bro-N
FAM_00110	CLU_01341	WP_221057071.1	WP_069642759.1	1131462.DCF50_p2453	390	2.5000000000000001E-135	COG3645@1|root,COG3645@2|Bacteria,1UBCR@1239|Firmicutes,24DJ3@186801|Clostridia,264PS@186807|Peptococcaceae	S	186801|Clostridia	Psort location Cytoplasmic, score	dinD			ko:K14623					ko00000,ko03400				Bro-N
FAM_00110	CLU_01341	WP_221057071.1	WP_071976068.1	1220589.CD32_18145	456	3.6899999999999997E-161	COG3645@1|root,COG3645@2|Bacteria,1UBCR@1239|Firmicutes	S	1239|Firmicutes	Psort location Cytoplasmic, score	dinD			ko:K14623					ko00000,ko03400				Bro-N
FAM_00110	CLU_01341	WP_221057071.1	WP_072293487.1	1123261.AXDW01000003_gene1879	479	2.3500000000000001E-170	COG3645@1|root,COG3645@2|Bacteria,1MVMT@1224|Proteobacteria,1RYM2@1236|Gammaproteobacteria,1XA8J@135614|Xanthomonadales	S	135614|Xanthomonadales	DNA-damage-inducible protein d	dinD												Bro-N
FAM_00110	CLU_01341	WP_221057071.1	WP_072312020.1	644282.Deba_2539	481	6.7499999999999987E-171	COG3645@1|root,COG3645@2|Bacteria,1MVMT@1224|Proteobacteria,42NST@68525|delta/epsilon subdivisions,2WRNI@28221|Deltaproteobacteria	S	28221|Deltaproteobacteria	DNA-damage-inducible protein d				ko:K14623					ko00000,ko03400				Bro-N
FAM_00110	CLU_01341	WP_221057071.1	WP_072851335.1	1514668.JOOA01000001_gene65	406	1.3199999999999999E-141	COG3645@1|root,COG3645@2|Bacteria,1UBCR@1239|Firmicutes,24DJ3@186801|Clostridia,3WNYV@541000|Ruminococcaceae	S	186801|Clostridia	BRO family, N-terminal domain	dinD			ko:K14623					ko00000,ko03400				Bro-N
FAM_00110	CLU_01341	WP_221057071.1	WP_073478299.1	644282.Deba_2539	481	4.5699999999999997E-171	COG3645@1|root,COG3645@2|Bacteria,1MVMT@1224|Proteobacteria,42NST@68525|delta/epsilon subdivisions,2WRNI@28221|Deltaproteobacteria	S	28221|Deltaproteobacteria	DNA-damage-inducible protein d				ko:K14623					ko00000,ko03400				Bro-N
FAM_00110	CLU_01341	WP_221057071.1	WP_074640036.1	1514668.JOOA01000001_gene65	393	1.56E-136	COG3645@1|root,COG3645@2|Bacteria,1UBCR@1239|Firmicutes,24DJ3@186801|Clostridia,3WNYV@541000|Ruminococcaceae	S	186801|Clostridia	BRO family, N-terminal domain	dinD			ko:K14623					ko00000,ko03400				Bro-N
FAM_00110	CLU_01341	WP_221057071.1	WP_076518287.1	644282.Deba_2539	445	6.9399999999999992E-157	COG3645@1|root,COG3645@2|Bacteria,1MVMT@1224|Proteobacteria,42NST@68525|delta/epsilon subdivisions,2WRNI@28221|Deltaproteobacteria	S	28221|Deltaproteobacteria	DNA-damage-inducible protein d				ko:K14623					ko00000,ko03400				Bro-N
FAM_00110	CLU_01341	WP_221057071.1	WP_077152912.1	1189612.A33Q_2767	411	1.34E-143	COG3645@1|root,COG3645@2|Bacteria,4NJ37@976|Bacteroidetes,47TBU@768503|Cytophagia	S	976|Bacteroidetes	DNA-damage-inducible protein D	dinD			ko:K14623					ko00000,ko03400				Bro-N
FAM_00110	CLU_01341	WP_221057071.1	WP_078695851.1	1220589.CD32_18145	420	3.6199999999999998E-147	COG3645@1|root,COG3645@2|Bacteria,1UBCR@1239|Firmicutes	S	1239|Firmicutes	Psort location Cytoplasmic, score	dinD			ko:K14623					ko00000,ko03400				Bro-N
FAM_00110	CLU_01341	WP_221057071.1	WP_078989033.1	1220589.CD32_18145	447	7.3399999999999981E-158	COG3645@1|root,COG3645@2|Bacteria,1UBCR@1239|Firmicutes	S	1239|Firmicutes	Psort location Cytoplasmic, score	dinD			ko:K14623					ko00000,ko03400				Bro-N
FAM_00110	CLU_01341	WP_221057071.1	WP_079539154.1	489653.NLA_14060	388	2.5299999999999998E-134	COG3645@1|root,COG3645@2|Bacteria,1MVMT@1224|Proteobacteria,2VPBY@28216|Betaproteobacteria	S	28216|Betaproteobacteria	DNA-damage-inducible protein d				ko:K14623					ko00000,ko03400				Bro-N
FAM_00110	CLU_01341	WP_221057071.1	WP_080626742.1	1220589.CD32_18145	441	2.2599999999999998E-155	COG3645@1|root,COG3645@2|Bacteria,1UBCR@1239|Firmicutes	S	1239|Firmicutes	Psort location Cytoplasmic, score	dinD			ko:K14623					ko00000,ko03400				Bro-N
FAM_00110	CLU_01341	WP_221057071.1	WP_081151746.1	1122605.KB893646_gene156	407	4.4500000000000003E-142	COG3645@1|root,COG3645@2|Bacteria,4NJ37@976|Bacteroidetes,1IUXJ@117747|Sphingobacteriia	S	976|Bacteroidetes	DNA-damage-inducible protein D	dinD			ko:K14623					ko00000,ko03400				Bro-N
FAM_00110	CLU_01341	WP_221057071.1	WP_087286877.1	97139.C824_05946	411	2.3300000000000002E-143	COG3645@1|root,COG3645@2|Bacteria,1UBCR@1239|Firmicutes,24DJ3@186801|Clostridia	S	186801|Clostridia	Psort location Cytoplasmic, score	dinD			ko:K14623					ko00000,ko03400				Bro-N
FAM_00110	CLU_01341	WP_221057071.1	WP_091534862.1	203275.BFO_3252	420	4.8999999999999989E-147	COG3645@1|root,COG3645@2|Bacteria,4NJ37@976|Bacteroidetes,2FNEB@200643|Bacteroidia,22YCF@171551|Porphyromonadaceae	S	976|Bacteroidetes	BRO family, N-terminal domain				ko:K14623					ko00000,ko03400				Bro-N
FAM_00110	CLU_01341	WP_221057071.1	WP_091727522.1	1131462.DCF50_p2453	404	5.4100000000000002E-141	COG3645@1|root,COG3645@2|Bacteria,1UBCR@1239|Firmicutes,24DJ3@186801|Clostridia,264PS@186807|Peptococcaceae	S	186801|Clostridia	Psort location Cytoplasmic, score	dinD			ko:K14623					ko00000,ko03400				Bro-N
FAM_00110	CLU_01341	WP_221057071.1	WP_096293189.1	440512.C211_00452	414	1.7099999999999999E-144	COG3645@1|root,COG3645@2|Bacteria,1MVMT@1224|Proteobacteria,1RYM2@1236|Gammaproteobacteria	S	1236|Gammaproteobacteria	DNA-damage-inducible protein d				ko:K14623					ko00000,ko03400				Bro-N
FAM_00110	CLU_01341	WP_221057071.1	WP_103854495.1	232721.Ajs_0196	394	7.5299999999999996E-137	COG3645@1|root,COG3645@2|Bacteria,1MVMT@1224|Proteobacteria,2VPBY@28216|Betaproteobacteria	S	28216|Betaproteobacteria	DNA-damage-inducible protein d				ko:K14623					ko00000,ko03400				Bro-N
FAM_00110	CLU_01341	WP_221057071.1	WP_104408206.1	1220589.CD32_18145	439	1.8499999999999999E-154	COG3645@1|root,COG3645@2|Bacteria,1UBCR@1239|Firmicutes	S	1239|Firmicutes	Psort location Cytoplasmic, score	dinD			ko:K14623					ko00000,ko03400				Bro-N
FAM_00110	CLU_01341	WP_221057071.1	WP_105728287.1	1348657.M622_19050	490	8.0099999999999996E-175	COG3645@1|root,COG3645@2|Bacteria,1MVMT@1224|Proteobacteria,2WBCB@28216|Betaproteobacteria,2KZ2E@206389|Rhodocyclales	S	206389|Rhodocyclales	DNA-damage-inducible protein d
FAM_00110	CLU_01341	WP_221057071.1	WP_108371310.1	1348657.M622_19050	456	3.9499999999999999E-161	COG3645@1|root,COG3645@2|Bacteria,1MVMT@1224|Proteobacteria,2WBCB@28216|Betaproteobacteria,2KZ2E@206389|Rhodocyclales	S	206389|Rhodocyclales	DNA-damage-inducible protein d
FAM_00110	CLU_01341	WP_221057071.1	WP_109824145.1	326298.Suden_0943	383	1.6400000000000001E-132	COG3645@1|root,COG3645@2|Bacteria,1MVMT@1224|Proteobacteria,42NST@68525|delta/epsilon subdivisions,2YPZA@29547|Epsilonproteobacteria	S	29547|Epsilonproteobacteria	BRO family, N-terminal domain				ko:K14623					ko00000,ko03400				Bro-N
FAM_00110	CLU_01341	WP_221057071.1	WP_110575576.1	156889.Mmc1_0133	446	4.2299999999999993E-157	COG3645@1|root,COG3645@2|Bacteria,1MVMT@1224|Proteobacteria,2UEFG@28211|Alphaproteobacteria	S	28211|Alphaproteobacteria	DNA-damage-inducible protein d				ko:K14623					ko00000,ko03400				Bro-N
FAM_00110	CLU_01341	WP_221057071.1	WP_110693428.1	1177179.A11A3_12605	566	1.2E-204	COG3645@1|root,COG3645@2|Bacteria,1MVMT@1224|Proteobacteria,1RYM2@1236|Gammaproteobacteria,1XPWI@135619|Oceanospirillales	S	135619|Oceanospirillales	DNA-damage-inducible protein d
FAM_00110	CLU_01341	WP_221057071.1	WP_114935145.1	546267.NEIPOLOT_01021	552	3.56E-199	COG3645@1|root,COG3645@2|Bacteria,1MVMT@1224|Proteobacteria,2VNY4@28216|Betaproteobacteria	S	28216|Betaproteobacteria	DNA-damage-inducible protein d	dinD			ko:K14623					ko00000,ko03400				Bro-N
FAM_00110	CLU_01341	WP_221057071.1	WP_114972785.1	340177.Cag_1524	482	1.8599999999999999E-171	COG3645@1|root,COG3645@2|Bacteria	K	2|Bacteria	SOS response	dinD			ko:K07741,ko:K14623					ko00000,ko03400				ANT,AntA,Bro-N
FAM_00110	CLU_01341	WP_221057071.1	WP_115178360.1	489653.NLA_14060	547	2.4099999999999999E-197	COG3645@1|root,COG3645@2|Bacteria,1MVMT@1224|Proteobacteria,2VPBY@28216|Betaproteobacteria	S	28216|Betaproteobacteria	DNA-damage-inducible protein d				ko:K14623					ko00000,ko03400				Bro-N
FAM_00110	CLU_01341	WP_221057071.1	WP_115642383.1	97139.C824_05946	394	1.7E-136	COG3645@1|root,COG3645@2|Bacteria,1UBCR@1239|Firmicutes,24DJ3@186801|Clostridia	S	186801|Clostridia	Psort location Cytoplasmic, score	dinD			ko:K14623					ko00000,ko03400				Bro-N
FAM_00110	CLU_01341	WP_221057071.1	WP_116617736.1	1163408.UU9_14365	435	7.099999999999999E-153	COG3645@1|root,COG3645@2|Bacteria,1MVMT@1224|Proteobacteria,1RYM2@1236|Gammaproteobacteria,1XA8J@135614|Xanthomonadales	S	135614|Xanthomonadales	DNA-damage-inducible protein d	dinD												Bro-N
FAM_00110	CLU_01341	WP_221057071.1	WP_116885575.1	411490.ANACAC_01851	392	1.18E-135	COG3645@1|root,COG3645@2|Bacteria,1UBCR@1239|Firmicutes,24DJ3@186801|Clostridia	S	186801|Clostridia	Psort location Cytoplasmic, score	dinD			ko:K14623					ko00000,ko03400				Bro-N
FAM_00110	CLU_01341	WP_221057071.1	WP_122449499.1	1122605.KB893646_gene156	328	1.4800000000000001E-110	COG3645@1|root,COG3645@2|Bacteria,4NJ37@976|Bacteroidetes,1IUXJ@117747|Sphingobacteriia	S	976|Bacteroidetes	DNA-damage-inducible protein D	dinD			ko:K14623					ko00000,ko03400				Bro-N
FAM_00110	CLU_01341	WP_221057071.1	WP_125104880.1	575615.HMPREF0670_01868	437	1.4900000000000001E-153	COG3645@1|root,COG3645@2|Bacteria,4NJ37@976|Bacteroidetes,2FNEB@200643|Bacteroidia	S	976|Bacteroidetes	DNA-damage-inducible protein D	dinD			ko:K14623					ko00000,ko03400				Bro-N
FAM_00110	CLU_01341	WP_221057071.1	WP_129009098.1	1220589.CD32_18145	392	3.41E-136	COG3645@1|root,COG3645@2|Bacteria,1UBCR@1239|Firmicutes	S	1239|Firmicutes	Psort location Cytoplasmic, score	dinD			ko:K14623					ko00000,ko03400				Bro-N
FAM_00110	CLU_01341	WP_221057071.1	WP_129463271.1	1267211.KI669560_gene433	446	2.7499999999999999E-157	COG3645@1|root,COG3645@2|Bacteria,4NJ37@976|Bacteroidetes	S	976|Bacteroidetes	DNA-damage-inducible protein D	dinD			ko:K14623					ko00000,ko03400				Bro-N
FAM_00110	CLU_01341	WP_221057071.1	WP_130624969.1	1177179.A11A3_12605	538	2.2899999999999998E-193	COG3645@1|root,COG3645@2|Bacteria,1MVMT@1224|Proteobacteria,1RYM2@1236|Gammaproteobacteria,1XPWI@135619|Oceanospirillales	S	135619|Oceanospirillales	DNA-damage-inducible protein d
FAM_00110	CLU_01341	WP_221057071.1	WP_131353445.1	1123228.AUIH01000031_gene1716	439	1.3E-154	COG3645@1|root,COG3645@2|Bacteria,1MVMT@1224|Proteobacteria,1RYM2@1236|Gammaproteobacteria,1XPWI@135619|Oceanospirillales	S	135619|Oceanospirillales	DNA-damage-inducible protein d
FAM_00110	CLU_01341	WP_221057071.1	WP_131913236.1	156889.Mmc1_0133	452	1.09E-159	COG3645@1|root,COG3645@2|Bacteria,1MVMT@1224|Proteobacteria,2UEFG@28211|Alphaproteobacteria	S	28211|Alphaproteobacteria	DNA-damage-inducible protein d				ko:K14623					ko00000,ko03400				Bro-N
FAM_00110	CLU_01341	WP_221057071.1	WP_131914812.1	36874.HQ34_07950	404	7.8699999999999996E-141	COG3645@1|root,COG3645@2|Bacteria,4NJ37@976|Bacteroidetes,2FNEB@200643|Bacteroidia,22YCF@171551|Porphyromonadaceae	S	976|Bacteroidetes	BRO family, N-terminal domain				ko:K14623					ko00000,ko03400				Bro-N
FAM_00110	CLU_01341	WP_221057071.1	WP_132794525.1	1121896.JMLU01000024_gene2507	437	1.05E-153	COG3645@1|root,COG3645@2|Bacteria,4NJ37@976|Bacteroidetes,1I7TD@117743|Flavobacteriia,2NU5X@237|Flavobacterium	S	976|Bacteroidetes	Psort location Cytoplasmic, score 8.96	dinD			ko:K14623					ko00000,ko03400				Bro-N
FAM_00110	CLU_01341	WP_221057071.1	WP_132980218.1	644282.Deba_2539	444	2.8199999999999999E-156	COG3645@1|root,COG3645@2|Bacteria,1MVMT@1224|Proteobacteria,42NST@68525|delta/epsilon subdivisions,2WRNI@28221|Deltaproteobacteria	S	28221|Deltaproteobacteria	DNA-damage-inducible protein d				ko:K14623					ko00000,ko03400				Bro-N
FAM_00110	CLU_01341	WP_221057071.1	WP_136259120.1	1163409.UUA_06334	510	1.99E-182	COG3645@1|root,COG3645@2|Bacteria,1MVMT@1224|Proteobacteria,1RYM2@1236|Gammaproteobacteria,1XA8J@135614|Xanthomonadales	S	135614|Xanthomonadales	DNA-damage-inducible protein d	dinD												Bro-N
FAM_00110	CLU_01341	WP_221057071.1	WP_137719638.1	1163409.UUA_06334	480	1.41E-170	COG3645@1|root,COG3645@2|Bacteria,1MVMT@1224|Proteobacteria,1RYM2@1236|Gammaproteobacteria,1XA8J@135614|Xanthomonadales	S	135614|Xanthomonadales	DNA-damage-inducible protein d	dinD												Bro-N
FAM_00110	CLU_01341	WP_221057071.1	WP_137886061.1	1131812.JQMS01000001_gene1261	330	2.5799999999999999E-111	COG3645@1|root,COG3645@2|Bacteria,4NJ37@976|Bacteroidetes,1I7TD@117743|Flavobacteriia,2NU5X@237|Flavobacterium	S	976|Bacteroidetes	Psort location Cytoplasmic, score 8.96	dinD			ko:K14623					ko00000,ko03400				Bro-N
FAM_00110	CLU_01341	WP_221057071.1	WP_138091009.1	1220589.CD32_18145	453	3.8099999999999988E-160	COG3645@1|root,COG3645@2|Bacteria,1UBCR@1239|Firmicutes	S	1239|Firmicutes	Psort location Cytoplasmic, score	dinD			ko:K14623					ko00000,ko03400				Bro-N
FAM_00110	CLU_01341	WP_221057071.1	WP_150050092.1	1348657.M622_19050	459	1.97E-162	COG3645@1|root,COG3645@2|Bacteria,1MVMT@1224|Proteobacteria,2WBCB@28216|Betaproteobacteria,2KZ2E@206389|Rhodocyclales	S	206389|Rhodocyclales	DNA-damage-inducible protein d
FAM_00110	CLU_01341	WP_221057071.1	WP_151057990.1	156889.Mmc1_0133	468	4.8899999999999993E-166	COG3645@1|root,COG3645@2|Bacteria,1MVMT@1224|Proteobacteria,2UEFG@28211|Alphaproteobacteria	S	28211|Alphaproteobacteria	DNA-damage-inducible protein d				ko:K14623					ko00000,ko03400				Bro-N
FAM_00110	CLU_01341	WP_221057071.1	WP_151856116.1	575615.HMPREF0670_01868	435	9.2499999999999985E-153	COG3645@1|root,COG3645@2|Bacteria,4NJ37@976|Bacteroidetes,2FNEB@200643|Bacteroidia	S	976|Bacteroidetes	DNA-damage-inducible protein D	dinD			ko:K14623					ko00000,ko03400				Bro-N
FAM_00110	CLU_01341	WP_221057071.1	WP_160817421.1	644282.Deba_2539	414	1.0500000000000001E-144	COG3645@1|root,COG3645@2|Bacteria,1MVMT@1224|Proteobacteria,42NST@68525|delta/epsilon subdivisions,2WRNI@28221|Deltaproteobacteria	S	28221|Deltaproteobacteria	DNA-damage-inducible protein d				ko:K14623					ko00000,ko03400				Bro-N
FAM_00110	CLU_01341	WP_221057071.1	WP_160827932.1	644282.Deba_2539	415	5.839999999999999E-145	COG3645@1|root,COG3645@2|Bacteria,1MVMT@1224|Proteobacteria,42NST@68525|delta/epsilon subdivisions,2WRNI@28221|Deltaproteobacteria	S	28221|Deltaproteobacteria	DNA-damage-inducible protein d				ko:K14623					ko00000,ko03400				Bro-N
FAM_00110	CLU_01341	WP_221057071.1	WP_161223228.1	97139.C824_05946	390	3.9799999999999998E-135	COG3645@1|root,COG3645@2|Bacteria,1UBCR@1239|Firmicutes,24DJ3@186801|Clostridia	S	186801|Clostridia	Psort location Cytoplasmic, score	dinD			ko:K14623					ko00000,ko03400				Bro-N
FAM_00110	CLU_01341	WP_221057071.1	WP_165720893.1	644282.Deba_2539	452	1.79E-159	COG3645@1|root,COG3645@2|Bacteria,1MVMT@1224|Proteobacteria,42NST@68525|delta/epsilon subdivisions,2WRNI@28221|Deltaproteobacteria	S	28221|Deltaproteobacteria	DNA-damage-inducible protein d				ko:K14623					ko00000,ko03400				Bro-N
FAM_00110	CLU_01341	WP_221057071.1	WP_172505299.1	1492737.FEM08_32570	444	1.85E-156	COG3645@1|root,COG3645@2|Bacteria,4NJ37@976|Bacteroidetes,1I7TD@117743|Flavobacteriia,2NU5X@237|Flavobacterium	S	976|Bacteroidetes	Psort location Cytoplasmic, score 8.96	dinD			ko:K14623					ko00000,ko03400				Bro-N
FAM_00110	CLU_01341	WP_221057071.1	WP_175212941.1	644282.Deba_2539	446	2.4199999999999999E-157	COG3645@1|root,COG3645@2|Bacteria,1MVMT@1224|Proteobacteria,42NST@68525|delta/epsilon subdivisions,2WRNI@28221|Deltaproteobacteria	S	28221|Deltaproteobacteria	DNA-damage-inducible protein d				ko:K14623					ko00000,ko03400				Bro-N
FAM_00110	CLU_01341	WP_221057071.1	WP_176977299.1	156889.Mmc1_0133	493	9.049999999999998E-176	COG3645@1|root,COG3645@2|Bacteria,1MVMT@1224|Proteobacteria,2UEFG@28211|Alphaproteobacteria	S	28211|Alphaproteobacteria	DNA-damage-inducible protein d				ko:K14623					ko00000,ko03400				Bro-N
FAM_00110	CLU_01341	WP_221057071.1	WP_179931119.1	156889.Mmc1_0133	481	4.7800000000000005E-171	COG3645@1|root,COG3645@2|Bacteria,1MVMT@1224|Proteobacteria,2UEFG@28211|Alphaproteobacteria	S	28211|Alphaproteobacteria	DNA-damage-inducible protein d				ko:K14623					ko00000,ko03400				Bro-N
FAM_00110	CLU_01341	WP_221057071.1	WP_184431897.1	156889.Mmc1_0133	439	9.8699999999999998E-155	COG3645@1|root,COG3645@2|Bacteria,1MVMT@1224|Proteobacteria,2UEFG@28211|Alphaproteobacteria	S	28211|Alphaproteobacteria	DNA-damage-inducible protein d				ko:K14623					ko00000,ko03400				Bro-N
FAM_00110	CLU_01341	WP_221057071.1	WP_185163225.1	1220589.CD32_18145	391	9.7699999999999997E-136	COG3645@1|root,COG3645@2|Bacteria,1UBCR@1239|Firmicutes	S	1239|Firmicutes	Psort location Cytoplasmic, score	dinD			ko:K14623					ko00000,ko03400				Bro-N
FAM_00110	CLU_01341	WP_221057071.1	WP_188210233.1	489653.NLA_14060	544	3.989999999999999E-196	COG3645@1|root,COG3645@2|Bacteria,1MVMT@1224|Proteobacteria,2VPBY@28216|Betaproteobacteria	S	28216|Betaproteobacteria	DNA-damage-inducible protein d				ko:K14623					ko00000,ko03400				Bro-N
FAM_00110	CLU_01341	WP_221057071.1	WP_191968519.1	1348657.M622_19050	459	2.0500000000000001E-162	COG3645@1|root,COG3645@2|Bacteria,1MVMT@1224|Proteobacteria,2WBCB@28216|Betaproteobacteria,2KZ2E@206389|Rhodocyclales	S	206389|Rhodocyclales	DNA-damage-inducible protein d
FAM_00110	CLU_01341	WP_221057071.1	WP_192989856.1	561229.Dd1591_4242	562	6.1700000000000002E-203	COG3645@1|root,COG3645@2|Bacteria,1MVMT@1224|Proteobacteria,1RYM2@1236|Gammaproteobacteria	S	1236|Gammaproteobacteria	DNA-damage-inducible protein d				ko:K14623					ko00000,ko03400				Bro-N
FAM_00110	CLU_01341	WP_221057071.1	WP_193703883.1	1492737.FEM08_32570	446	2.26E-157	COG3645@1|root,COG3645@2|Bacteria,4NJ37@976|Bacteroidetes,1I7TD@117743|Flavobacteriia,2NU5X@237|Flavobacterium	S	976|Bacteroidetes	Psort location Cytoplasmic, score 8.96	dinD			ko:K14623					ko00000,ko03400				Bro-N
FAM_00110	CLU_01341	WP_221057071.1	WP_198341069.1	1131812.JQMS01000001_gene1261	327	4.2200000000000002E-110	COG3645@1|root,COG3645@2|Bacteria,4NJ37@976|Bacteroidetes,1I7TD@117743|Flavobacteriia,2NU5X@237|Flavobacterium	S	976|Bacteroidetes	Psort location Cytoplasmic, score 8.96	dinD			ko:K14623					ko00000,ko03400				Bro-N
FAM_00110	CLU_01341	WP_221057071.1	WP_199525116.1	156889.Mmc1_0133	455	6.5999999999999989E-161	COG3645@1|root,COG3645@2|Bacteria,1MVMT@1224|Proteobacteria,2UEFG@28211|Alphaproteobacteria	S	28211|Alphaproteobacteria	DNA-damage-inducible protein d				ko:K14623					ko00000,ko03400				Bro-N
FAM_00110	CLU_01341	WP_221057071.1	WP_200201648.1	1177179.A11A3_12605	488	7.6199999999999992E-174	COG3645@1|root,COG3645@2|Bacteria,1MVMT@1224|Proteobacteria,1RYM2@1236|Gammaproteobacteria,1XPWI@135619|Oceanospirillales	S	135619|Oceanospirillales	DNA-damage-inducible protein d
FAM_00110	CLU_01341	WP_221057071.1	WP_200363783.1	1177179.A11A3_12605	559	9.4699999999999982E-202	COG3645@1|root,COG3645@2|Bacteria,1MVMT@1224|Proteobacteria,1RYM2@1236|Gammaproteobacteria,1XPWI@135619|Oceanospirillales	S	135619|Oceanospirillales	DNA-damage-inducible protein d
FAM_00110	CLU_01341	WP_221057071.1	WP_201909210.1	1348657.M622_19050	440	4.6899999999999998E-155	COG3645@1|root,COG3645@2|Bacteria,1MVMT@1224|Proteobacteria,2WBCB@28216|Betaproteobacteria,2KZ2E@206389|Rhodocyclales	S	206389|Rhodocyclales	DNA-damage-inducible protein d
FAM_00110	CLU_01341	WP_221057071.1	WP_208157880.1	1177179.A11A3_12605	541	1.38E-194	COG3645@1|root,COG3645@2|Bacteria,1MVMT@1224|Proteobacteria,1RYM2@1236|Gammaproteobacteria,1XPWI@135619|Oceanospirillales	S	135619|Oceanospirillales	DNA-damage-inducible protein d
FAM_00110	CLU_01341	WP_221057071.1	WP_221057071.1	593750.Metfor_1568	416	2.3400000000000001E-145	arCOG14307@1|root,arCOG14307@2157|Archaea		2157|Archaea					ko:K14623					ko00000,ko03400
FAM_00110	CLU_01341	WP_221057071.1	WP_222484253.1	1177179.A11A3_12605	564	9.869999999999999E-204	COG3645@1|root,COG3645@2|Bacteria,1MVMT@1224|Proteobacteria,1RYM2@1236|Gammaproteobacteria,1XPWI@135619|Oceanospirillales	S	135619|Oceanospirillales	DNA-damage-inducible protein d
FAM_00110	CLU_01341	WP_221057071.1	WP_223620920.1	925409.KI911562_gene1873	335	1.3E-113	COG3645@1|root,COG3645@2|Bacteria,4NJ37@976|Bacteroidetes	S	976|Bacteroidetes	DNA-damage-inducible protein D	dinD			ko:K14623					ko00000,ko03400				Bro-N
FAM_00110	CLU_01341	WP_221057071.1	WP_225763941.1	644282.Deba_2539	438	3.8199999999999999E-154	COG3645@1|root,COG3645@2|Bacteria,1MVMT@1224|Proteobacteria,42NST@68525|delta/epsilon subdivisions,2WRNI@28221|Deltaproteobacteria	S	28221|Deltaproteobacteria	DNA-damage-inducible protein d				ko:K14623					ko00000,ko03400				Bro-N
FAM_00110	CLU_01341	WP_221057071.1	WP_226442275.1	644282.Deba_2539	466	2.809999999999999E-165	COG3645@1|root,COG3645@2|Bacteria,1MVMT@1224|Proteobacteria,42NST@68525|delta/epsilon subdivisions,2WRNI@28221|Deltaproteobacteria	S	28221|Deltaproteobacteria	DNA-damage-inducible protein d				ko:K14623					ko00000,ko03400				Bro-N
FAM_00110	CLU_01341	WP_221057071.1	WP_230331903.1	156889.Mmc1_0133	447	1.48E-157	COG3645@1|root,COG3645@2|Bacteria,1MVMT@1224|Proteobacteria,2UEFG@28211|Alphaproteobacteria	S	28211|Alphaproteobacteria	DNA-damage-inducible protein d				ko:K14623					ko00000,ko03400				Bro-N
FAM_00110	CLU_01342	WP_085365290.1	WP_023922086.1	633697.EubceDRAFT1_2267	434	1.54E-152	COG3617@1|root,COG3617@2|Bacteria,1TS1A@1239|Firmicutes,2486G@186801|Clostridia,25V6Y@186806|Eubacteriaceae	K	186801|Clostridia	BRO family, N-terminal domain													Bro-N
FAM_00110	CLU_01342	WP_085365290.1	WP_026726750.1	1121896.JMLU01000018_gene2873	544	5.2399999999999996E-196	COG5380@1|root,COG5380@2|Bacteria,4PKBP@976|Bacteroidetes,1IKQB@117743|Flavobacteriia,2P0TJ@237|Flavobacterium	O	976|Bacteroidetes	BRO family, N-terminal domain													Bro-N
FAM_00110	CLU_01342	WP_085365290.1	WP_062066580.1	1121896.JMLU01000018_gene2873	408	2.5599999999999999E-142	COG5380@1|root,COG5380@2|Bacteria,4PKBP@976|Bacteroidetes,1IKQB@117743|Flavobacteriia,2P0TJ@237|Flavobacterium	O	976|Bacteroidetes	BRO family, N-terminal domain													Bro-N
FAM_00110	CLU_01342	WP_085365290.1	WP_066332116.1	1121887.AUDK01000019_gene3523	436	1.9199999999999999E-153	COG5380@1|root,COG5380@2|Bacteria,4PKBP@976|Bacteroidetes,1IKQB@117743|Flavobacteriia,2P0TJ@237|Flavobacterium	O	976|Bacteroidetes	BRO family, N-terminal domain													Bro-N
FAM_00110	CLU_01342	WP_085365290.1	WP_068210658.1	991.IW20_17410	430	6.8599999999999986E-151	COG3617@1|root,COG3617@2|Bacteria,4NIG0@976|Bacteroidetes,1IJ7P@117743|Flavobacteriia,2NV2N@237|Flavobacterium	K	976|Bacteroidetes	BRO family, N-terminal domain													Bro-N
FAM_00110	CLU_01342	WP_085365290.1	WP_072993510.1	391598.FBBAL38_03165	442	5.76E-156	COG5380@1|root,COG5380@2|Bacteria,4PKBP@976|Bacteroidetes	O	976|Bacteroidetes	BRO family, N-terminal domain													Bro-N
FAM_00110	CLU_01342	WP_085365290.1	WP_073017910.1	391598.FBBAL38_03165	445	5.7699999999999992E-157	COG5380@1|root,COG5380@2|Bacteria,4PKBP@976|Bacteroidetes	O	976|Bacteroidetes	BRO family, N-terminal domain													Bro-N
FAM_00110	CLU_01342	WP_085365290.1	WP_080799973.1	435591.BDI_1888	451	2.0299999999999999E-159	COG3617@1|root,COG3617@2|Bacteria,4NIG0@976|Bacteroidetes,2G3ES@200643|Bacteroidia	K	976|Bacteroidetes	BRO family, N-terminal domain													Bro-N
FAM_00110	CLU_01342	WP_085365290.1	WP_085365290.1	1122981.AUME01000008_gene1244	406	9.3699999999999996E-142	COG3617@1|root,COG3617@2|Bacteria,4NIG0@976|Bacteroidetes,2G3ES@200643|Bacteroidia	K	976|Bacteroidetes	BRO family, N-terminal domain													Bro-N
FAM_00110	CLU_01342	WP_085365290.1	WP_086454552.1	991.IW20_17410	463	3.1800000000000002E-164	COG3617@1|root,COG3617@2|Bacteria,4NIG0@976|Bacteroidetes,1IJ7P@117743|Flavobacteriia,2NV2N@237|Flavobacterium	K	976|Bacteroidetes	BRO family, N-terminal domain													Bro-N
FAM_00110	CLU_01342	WP_085365290.1	WP_092697417.1	686340.Metal_2177	390	3.7699999999999997E-135	COG3617@1|root,COG3617@2|Bacteria,1QX1C@1224|Proteobacteria,1T337@1236|Gammaproteobacteria	K	1236|Gammaproteobacteria	BRO family, N-terminal domain													Bro-N
FAM_00110	CLU_01342	WP_085365290.1	WP_104797534.1	686340.Metal_2177	405	4.5700000000000002E-141	COG3617@1|root,COG3617@2|Bacteria,1QX1C@1224|Proteobacteria,1T337@1236|Gammaproteobacteria	K	1236|Gammaproteobacteria	BRO family, N-terminal domain													Bro-N
FAM_00110	CLU_01342	WP_085365290.1	WP_108286490.1	686340.Metal_2177	402	6.1999999999999998E-140	COG3617@1|root,COG3617@2|Bacteria,1QX1C@1224|Proteobacteria,1T337@1236|Gammaproteobacteria	K	1236|Gammaproteobacteria	BRO family, N-terminal domain													Bro-N
FAM_00110	CLU_01342	WP_085365290.1	WP_116874568.1	991.IW20_17410	426	3.2400000000000002E-149	COG3617@1|root,COG3617@2|Bacteria,4NIG0@976|Bacteroidetes,1IJ7P@117743|Flavobacteriia,2NV2N@237|Flavobacterium	K	976|Bacteroidetes	BRO family, N-terminal domain													Bro-N
FAM_00110	CLU_01342	WP_085365290.1	WP_122951295.1	237368.SCABRO_00460	374	7.3899999999999992E-129	COG3617@1|root,COG3617@2|Bacteria	K	2|Bacteria	BRO family, N-terminal domain				ko:K14623					ko00000,ko03400				Bro-N
FAM_00110	CLU_01342	WP_085365290.1	WP_144892117.1	1121887.AUDK01000019_gene3523	439	1.16E-154	COG5380@1|root,COG5380@2|Bacteria,4PKBP@976|Bacteroidetes,1IKQB@117743|Flavobacteriia,2P0TJ@237|Flavobacterium	O	976|Bacteroidetes	BRO family, N-terminal domain													Bro-N
FAM_00110	CLU_01342	WP_085365290.1	WP_145840785.1	860228.Ccan_23730	338	6.4099999999999997E-115	COG3617@1|root,COG3617@2|Bacteria,4NIG0@976|Bacteroidetes	K	976|Bacteroidetes	BRO family, N-terminal domain													Bro-N
FAM_00110	CLU_01342	WP_085365290.1	WP_184658253.1	1410609.JHVB01000006_gene695	519	6.7199999999999998E-186	COG3617@1|root,COG3617@2|Bacteria,2J5KP@203691|Spirochaetes	K	203691|Spirochaetes	BRO family, N-terminal domain													Bro-N
FAM_00110	CLU_01342	WP_085365290.1	WP_186843290.1	796940.HMPREF9628_01577	437	1.0699999999999999E-153	COG3617@1|root,COG3617@2|Bacteria,1TS1A@1239|Firmicutes,2486G@186801|Clostridia,25S85@186804|Peptostreptococcaceae	K	186801|Clostridia	BRO family, N-terminal domain													Bro-N
FAM_00110	CLU_01342	WP_085365290.1	WP_198421269.1	1163408.UU9_09042	419	1.2499999999999999E-145	COG5380@1|root,COG5380@2|Bacteria,1QG74@1224|Proteobacteria	O	1224|Proteobacteria	BRO family, N-terminal domain													Bro-N
FAM_00110	CLU_01342	WP_085365290.1	WP_202762668.1	237368.SCABRO_00460	374	7.3899999999999992E-129	COG3617@1|root,COG3617@2|Bacteria	K	2|Bacteria	BRO family, N-terminal domain				ko:K14623					ko00000,ko03400				Bro-N
FAM_00110	CLU_01342	WP_085365290.1	WP_225899049.1	1121887.AUDK01000019_gene3523	439	1.21E-154	COG5380@1|root,COG5380@2|Bacteria,4PKBP@976|Bacteroidetes,1IKQB@117743|Flavobacteriia,2P0TJ@237|Flavobacterium	O	976|Bacteroidetes	BRO family, N-terminal domain													Bro-N
FAM_00110	CLU_01343	WP_003477984.1	WP_002813927.1	1131451.O1K_18831	566	8.8099999999999996E-205	COG3617@1|root,COG3617@2|Bacteria,1QU1D@1224|Proteobacteria,1T1KZ@1236|Gammaproteobacteria	K	1236|Gammaproteobacteria	BRO family, N-terminal domain				ko:K14623					ko00000,ko03400				Bro-N
FAM_00110	CLU_01343	WP_003477984.1	WP_003477984.1	1131451.O1K_18831	475	1.36E-168	COG3617@1|root,COG3617@2|Bacteria,1QU1D@1224|Proteobacteria,1T1KZ@1236|Gammaproteobacteria	K	1236|Gammaproteobacteria	BRO family, N-terminal domain				ko:K14623					ko00000,ko03400				Bro-N
FAM_00110	CLU_01343	WP_003477984.1	WP_047129125.1	1131451.O1K_18831	495	1.0600000000000001E-176	COG3617@1|root,COG3617@2|Bacteria,1QU1D@1224|Proteobacteria,1T1KZ@1236|Gammaproteobacteria	K	1236|Gammaproteobacteria	BRO family, N-terminal domain				ko:K14623					ko00000,ko03400				Bro-N
FAM_00110	CLU_01343	WP_003477984.1	WP_053045614.1	1131451.O1K_18831	492	2.2099999999999999E-175	COG3617@1|root,COG3617@2|Bacteria,1QU1D@1224|Proteobacteria,1T1KZ@1236|Gammaproteobacteria	K	1236|Gammaproteobacteria	BRO family, N-terminal domain				ko:K14623					ko00000,ko03400				Bro-N
FAM_00110	CLU_01343	WP_003477984.1	WP_058196272.1	1131451.O1K_18831	478	5.7799999999999997E-170	COG3617@1|root,COG3617@2|Bacteria,1QU1D@1224|Proteobacteria,1T1KZ@1236|Gammaproteobacteria	K	1236|Gammaproteobacteria	BRO family, N-terminal domain				ko:K14623					ko00000,ko03400				Bro-N
FAM_00110	CLU_01343	WP_003477984.1	WP_181920563.1	1131451.O1K_18831	492	2.6899999999999998E-175	COG3617@1|root,COG3617@2|Bacteria,1QU1D@1224|Proteobacteria,1T1KZ@1236|Gammaproteobacteria	K	1236|Gammaproteobacteria	BRO family, N-terminal domain				ko:K14623					ko00000,ko03400				Bro-N
FAM_00110	CLU_01343	WP_003477984.1	WP_208587361.1	340.xcc-b100_1250	504	2.1499999999999989E-180	COG3617@1|root,COG3617@2|Bacteria,1QU1D@1224|Proteobacteria,1T1KZ@1236|Gammaproteobacteria	K	1236|Gammaproteobacteria	BRO family, N-terminal domain				ko:K14623					ko00000,ko03400				Bro-N
FAM_00110	CLU_01343	WP_003477984.1	WP_227972072.1	340.xcc-b100_1250	550	1.57E-198	COG3617@1|root,COG3617@2|Bacteria,1QU1D@1224|Proteobacteria,1T1KZ@1236|Gammaproteobacteria	K	1236|Gammaproteobacteria	BRO family, N-terminal domain				ko:K14623					ko00000,ko03400				Bro-N
FAM_00110	CLU_01344	WP_129133301.1	WP_129133301.1	97139.C824_05946	255	4.4700000000000003E-83	COG3645@1|root,COG3645@2|Bacteria,1UBCR@1239|Firmicutes,24DJ3@186801|Clostridia	S	186801|Clostridia	Psort location Cytoplasmic, score	dinD			ko:K14623					ko00000,ko03400				Bro-N
FAM_00111	CLU_01345	WP_004033397.1	WP_004033397.1
FAM_00111	CLU_01346	WP_092325902.1	WP_092325902.1
FAM_00111	CLU_01347	WP_118640870.1	WP_118640870.1
FAM_00111	CLU_01348	WP_156068408.1	WP_156068408.1
FAM_00112	CLU_01349	WP_005714908.1	WP_005714908.1	637911.AM305_01781	637	1.69E-231	COG3547@1|root,COG3547@2|Bacteria,1MXKJ@1224|Proteobacteria,1RSCP@1236|Gammaproteobacteria,1YADQ@135625|Pasteurellales	L	135625|Pasteurellales	Transposase													DEDD_Tnp_IS110,Transposase_20
FAM_00112	CLU_01350	WP_084661662.1	WP_084661662.1	1051632.TPY_3137	647	7.8899999999999982E-234	COG3547@1|root,COG3547@2|Bacteria,1TRSB@1239|Firmicutes,249AC@186801|Clostridia,3WD9J@538999|Clostridiales incertae sedis	L	186801|Clostridia	Transposase IS116/IS110/IS902 family													DEDD_Tnp_IS110,Transposase_20
FAM_00112	CLU_01351	WP_087235867.1	WP_087235867.1	580327.Tthe_2694	544	7.0400000000000008E-192	COG3547@1|root,COG3547@2|Bacteria,1TQP6@1239|Firmicutes,248VD@186801|Clostridia,42FT8@68295|Thermoanaerobacterales	L	186801|Clostridia	Transposase IS116 IS110 IS902 family protein													DEDD_Tnp_IS110,Transposase_20
FAM_00112	CLU_01352	WP_098981299.1	WP_098981299.1	1216362.B437_00895	604	3.8200000000000004E-217	COG3547@1|root,COG3547@2|Bacteria,378XD@32066|Fusobacteria	L	32066|Fusobacteria	Transposase				ko:K07486					ko00000				DEDD_Tnp_IS110,Transposase_20
FAM_00113	CLU_01353	WP_011805808.1	WP_011805808.1	232721.Ajs_2615	376	1.9300000000000001E-132	COG1708@1|root,COG1708@2|Bacteria,1RCAH@1224|Proteobacteria,2VQYD@28216|Betaproteobacteria,4AE74@80864|Comamonadaceae	S	28216|Betaproteobacteria	PFAM DNA polymerase, beta domain protein region													NTP_transf_2
FAM_00113	CLU_01353	WP_011805808.1	WP_019375165.1	595537.Varpa_5629	253	1.47E-83	COG1708@1|root,COG1708@2|Bacteria,1RCAH@1224|Proteobacteria,2VQYD@28216|Betaproteobacteria,4AE74@80864|Comamonadaceae	S	28216|Betaproteobacteria	PFAM DNA polymerase, beta domain protein region													NTP_transf_2
FAM_00113	CLU_01353	WP_011805808.1	WP_035384432.1	1485544.JQKP01000015_gene2099	368	2.6699999999999999E-129	COG1669@1|root,COG1669@2|Bacteria,1R0XG@1224|Proteobacteria,2WHY0@28216|Betaproteobacteria	L	28216|Betaproteobacteria	Nucleotidyltransferase domain													NTP_transf_2
FAM_00113	CLU_01353	WP_011805808.1	WP_055394146.1	232721.Ajs_2615	337	3.39E-117	COG1708@1|root,COG1708@2|Bacteria,1RCAH@1224|Proteobacteria,2VQYD@28216|Betaproteobacteria,4AE74@80864|Comamonadaceae	S	28216|Betaproteobacteria	PFAM DNA polymerase, beta domain protein region													NTP_transf_2
FAM_00113	CLU_01353	WP_011805808.1	WP_062403153.1
FAM_00113	CLU_01353	WP_011805808.1	WP_067516806.1	1137799.GZ78_05130	321	1.66E-110	COG1708@1|root,COG1708@2|Bacteria,1RCAH@1224|Proteobacteria,1S3KC@1236|Gammaproteobacteria,1XP9X@135619|Oceanospirillales	S	135619|Oceanospirillales	Nucleotidyltransferase domain													NTP_transf_2
FAM_00113	CLU_01353	WP_011805808.1	WP_067864734.1	1209072.ALBT01000033_gene1519	219	4.1700000000000012E-70	COG1708@1|root,COG1708@2|Bacteria,1RCAH@1224|Proteobacteria,1S3KC@1236|Gammaproteobacteria	K	1236|Gammaproteobacteria	transcriptional													MarR_2,NTP_transf_2
FAM_00113	CLU_01353	WP_011805808.1	WP_087464627.1	349521.HCH_05728	246	3.68E-81	COG1708@1|root,COG1708@2|Bacteria,1RCAH@1224|Proteobacteria,1S3KC@1236|Gammaproteobacteria,1XP9X@135619|Oceanospirillales	S	135619|Oceanospirillales	Nucleotidyltransferase domain													NTP_transf_2
FAM_00113	CLU_01353	WP_011805808.1	WP_088193801.1	557598.LHK_01519	264	5.5499999999999996E-88	COG1669@1|root,COG4190@1|root,COG1669@2|Bacteria,COG4190@2|Bacteria,1R0XG@1224|Proteobacteria,2WHY0@28216|Betaproteobacteria	L	28216|Betaproteobacteria	Nucleotidyltransferase domain													NTP_transf_2
FAM_00113	CLU_01353	WP_011805808.1	WP_092698589.1	232721.Ajs_2615	332	3.2399999999999999E-115	COG1708@1|root,COG1708@2|Bacteria,1RCAH@1224|Proteobacteria,2VQYD@28216|Betaproteobacteria,4AE74@80864|Comamonadaceae	S	28216|Betaproteobacteria	PFAM DNA polymerase, beta domain protein region													NTP_transf_2
FAM_00113	CLU_01353	WP_011805808.1	WP_093133740.1	595537.Varpa_5629	379	4.7999999999999992E-133	COG1708@1|root,COG1708@2|Bacteria,1RCAH@1224|Proteobacteria,2VQYD@28216|Betaproteobacteria,4AE74@80864|Comamonadaceae	S	28216|Betaproteobacteria	PFAM DNA polymerase, beta domain protein region													NTP_transf_2
FAM_00113	CLU_01353	WP_011805808.1	WP_107219546.1	557598.LHK_01519	293	1.33E-99	COG1669@1|root,COG4190@1|root,COG1669@2|Bacteria,COG4190@2|Bacteria,1R0XG@1224|Proteobacteria,2WHY0@28216|Betaproteobacteria	L	28216|Betaproteobacteria	Nucleotidyltransferase domain													NTP_transf_2
FAM_00113	CLU_01353	WP_011805808.1	WP_114825008.1	1163409.UUA_10171	326	3.6000000000000001E-112	COG1708@1|root,COG1708@2|Bacteria,1RCAH@1224|Proteobacteria,1S3KC@1236|Gammaproteobacteria,1X5GB@135614|Xanthomonadales	K	135614|Xanthomonadales	Nucleotidyltransferase domain													MarR_2,NTP_transf_2
FAM_00113	CLU_01353	WP_011805808.1	WP_136678542.1	1209072.ALBT01000033_gene1519	214	5.5600000000000004E-68	COG1708@1|root,COG1708@2|Bacteria,1RCAH@1224|Proteobacteria,1S3KC@1236|Gammaproteobacteria	K	1236|Gammaproteobacteria	transcriptional													MarR_2,NTP_transf_2
FAM_00113	CLU_01353	WP_011805808.1	WP_146913139.1	595537.Varpa_5629	256	1.2699999999999999E-84	COG1708@1|root,COG1708@2|Bacteria,1RCAH@1224|Proteobacteria,2VQYD@28216|Betaproteobacteria,4AE74@80864|Comamonadaceae	S	28216|Betaproteobacteria	PFAM DNA polymerase, beta domain protein region													NTP_transf_2
FAM_00113	CLU_01353	WP_011805808.1	WP_148895932.1	1163617.SCD_n01010	245	2.29E-80	COG1708@1|root,COG1708@2|Bacteria,1RCAH@1224|Proteobacteria,2VQYD@28216|Betaproteobacteria	S	28216|Betaproteobacteria	TRANSCRIPTIONal													HTH_20,NTP_transf_2
FAM_00113	CLU_01353	WP_011805808.1	WP_221439430.1	1485544.JQKP01000015_gene2099	220	8.3400000000000004E-71	COG1669@1|root,COG1669@2|Bacteria,1R0XG@1224|Proteobacteria,2WHY0@28216|Betaproteobacteria	L	28216|Betaproteobacteria	Nucleotidyltransferase domain													NTP_transf_2
FAM_00113	CLU_01353	WP_011805808.1	WP_228027275.1	1265313.HRUBRA_02774	220	4.2999999999999997E-71	COG1708@1|root,COG1708@2|Bacteria,1RCAH@1224|Proteobacteria,1S3KC@1236|Gammaproteobacteria	K	1236|Gammaproteobacteria	transcriptional													MarR_2,NTP_transf_2
FAM_00113	CLU_01353	WP_011805808.1	WP_228062441.1	1121013.P873_05180	260	2.3300000000000001E-86	COG1708@1|root,COG1708@2|Bacteria,1RCAH@1224|Proteobacteria,1S3KC@1236|Gammaproteobacteria,1X5GB@135614|Xanthomonadales	K	135614|Xanthomonadales	Nucleotidyltransferase domain													MarR_2,NTP_transf_2
FAM_00113	CLU_01354	WP_146842059.1	WP_120762414.1	450380.JPSY01000001_gene1755	166	8.9900000000000002E-51	COG1669@1|root,COG1669@2|Bacteria,2GR6M@201174|Actinobacteria,4FPZI@85023|Microbacteriaceae	K	201174|Actinobacteria	Nucleotidyltransferase domain				ko:K07075					ko00000				HTH_3,HTH_31,NTP_transf_2
FAM_00113	CLU_01354	WP_146842059.1	WP_146842059.1	1429046.RR21198_1699	181	6.8499999999999996E-57	COG1669@1|root,COG3620@1|root,COG1669@2|Bacteria,COG3620@2|Bacteria,2HGH5@201174|Actinobacteria,4G7VV@85025|Nocardiaceae	K	201174|Actinobacteria	sequence-specific DNA binding				ko:K07075					ko00000
FAM_00113	CLU_01354	WP_146842059.1	WP_153877902.1	979556.MTES_1591	176	3.479999999999999E-55	COG1476@1|root,COG1669@1|root,COG1476@2|Bacteria,COG1669@2|Bacteria,2IP8Y@201174|Actinobacteria,4FQRU@85023|Microbacteriaceae	K	201174|Actinobacteria	Nucleotidyltransferase domain				ko:K07075					ko00000				HTH_3,NTP_transf_2
FAM_00113	CLU_01354	WP_146842059.1	WP_194164947.1	979556.MTES_1591	177	1.72E-55	COG1476@1|root,COG1669@1|root,COG1476@2|Bacteria,COG1669@2|Bacteria,2IP8Y@201174|Actinobacteria,4FQRU@85023|Microbacteriaceae	K	201174|Actinobacteria	Nucleotidyltransferase domain				ko:K07075					ko00000				HTH_3,NTP_transf_2
FAM_00113	CLU_01354	WP_146842059.1	WP_223398639.1	979556.MTES_1591	178	7.9199999999999996E-56	COG1476@1|root,COG1669@1|root,COG1476@2|Bacteria,COG1669@2|Bacteria,2IP8Y@201174|Actinobacteria,4FQRU@85023|Microbacteriaceae	K	201174|Actinobacteria	Nucleotidyltransferase domain				ko:K07075					ko00000				HTH_3,NTP_transf_2
FAM_00113	CLU_01355	WP_141143970.1	WP_047566475.1	1380393.JHVP01000005_gene3487	198	4.8799999999999997E-62	COG1708@1|root,COG1846@1|root,COG1708@2|Bacteria,COG1846@2|Bacteria,2I6CS@201174|Actinobacteria	K	201174|Actinobacteria	Transcriptional regulator													HTH_20
FAM_00113	CLU_01355	WP_141143970.1	WP_141143970.1	1074488.AGBX01000007_gene1537	229	1.2900000000000001E-74	COG0640@1|root,COG0640@2|Bacteria,2I4A4@201174|Actinobacteria	K	201174|Actinobacteria	Transcriptional regulator													MarR_2
FAM_00113	CLU_01356	WP_136707935.1	WP_136707935.1
FAM_00114	CLU_01357	WP_012979576.1	WP_012979576.1	572477.Alvin_3260	152	7.0399999999999997E-48	28U7S@1|root,2ZGDD@2|Bacteria		2|Bacteria
FAM_00114	CLU_01357	WP_012979576.1	WP_066980933.1	290317.Cpha266_1288	62.8	3.9600000000000001E-12	28U7S@1|root,2ZGDD@2|Bacteria		2|Bacteria
FAM_00114	CLU_01357	WP_012979576.1	WP_176978141.1	572477.Alvin_3260	139	1.8700000000000002E-42	28U7S@1|root,2ZGDD@2|Bacteria		2|Bacteria
FAM_00114	CLU_01358	WP_034435074.1	WP_034435074.1
FAM_00114	CLU_01359	WP_159651785.1	WP_159651785.1
FAM_00114	CLU_01360	WP_164450410.1	WP_164450410.1
FAM_00115	CLU_01361	WP_013219282.1	WP_004361267.1	118005.AWNK01000010_gene385	242	3.0099999999999999E-80	COG4185@1|root,COG4185@2|Bacteria		2|Bacteria														AAA_33,Zeta_toxin
FAM_00115	CLU_01361	WP_013219282.1	WP_007193677.1	768671.ThimaDRAFT_2804	351	3.1799999999999998E-123	COG4185@1|root,COG4185@2|Bacteria,1RFDC@1224|Proteobacteria,1SG1X@1236|Gammaproteobacteria,1WZ0T@135613|Chromatiales	S	135613|Chromatiales	Zeta toxin													Zeta_toxin
FAM_00115	CLU_01361	WP_013219282.1	WP_009608557.1	398578.Daci_2437	275	4.4799999999999996E-93	COG4185@1|root,COG4185@2|Bacteria,1RFDC@1224|Proteobacteria,2VQ41@28216|Betaproteobacteria,4AFBQ@80864|Comamonadaceae	S	28216|Betaproteobacteria	Protein conserved in bacteria													AAA_33,Zeta_toxin
FAM_00115	CLU_01361	WP_013219282.1	WP_010638026.1	637390.AFOH01000038_gene2464	355	6.1899999999999996E-125	COG4185@1|root,COG4185@2|Bacteria,1RFDC@1224|Proteobacteria,1SG1X@1236|Gammaproteobacteria	S	1236|Gammaproteobacteria	protein conserved in bacteria													AAA_33,Zeta_toxin
FAM_00115	CLU_01361	WP_013219282.1	WP_013219282.1	105559.Nwat_0198	353	6.3899999999999986E-124	COG4185@1|root,COG4185@2|Bacteria,1RFDC@1224|Proteobacteria,1SG1X@1236|Gammaproteobacteria,1WZ0T@135613|Chromatiales	S	135613|Chromatiales	Zeta toxin													Zeta_toxin
FAM_00115	CLU_01361	WP_013219282.1	WP_014160271.1	1045855.DSC_07220	347	5.9600000000000002E-122	COG4185@1|root,COG4185@2|Bacteria,1RFDC@1224|Proteobacteria,1SG1X@1236|Gammaproteobacteria	S	1236|Gammaproteobacteria	protein conserved in bacteria													AAA_33,Zeta_toxin
FAM_00115	CLU_01361	WP_013219282.1	WP_019589395.1	1269813.ATUL01000015_gene121	371	1.4099999999999999E-130	COG4185@1|root,COG4185@2|Bacteria,1RFDC@1224|Proteobacteria,1SG1X@1236|Gammaproteobacteria,1WZ0T@135613|Chromatiales	S	135613|Chromatiales	Zeta toxin													Zeta_toxin
FAM_00115	CLU_01361	WP_013219282.1	WP_026842203.1	443144.GM21_0023	340	3.8599999999999992E-119	COG4185@1|root,COG4185@2|Bacteria,1RFDC@1224|Proteobacteria,42TT0@68525|delta/epsilon subdivisions,2WQEY@28221|Deltaproteobacteria	S	28221|Deltaproteobacteria	Protein conserved in bacteria													Zeta_toxin
FAM_00115	CLU_01361	WP_013219282.1	WP_048673426.1	105559.Nwat_0198	241	7.030000000000001E-80	COG4185@1|root,COG4185@2|Bacteria,1RFDC@1224|Proteobacteria,1SG1X@1236|Gammaproteobacteria,1WZ0T@135613|Chromatiales	S	135613|Chromatiales	Zeta toxin													Zeta_toxin
FAM_00115	CLU_01361	WP_013219282.1	WP_060748539.1	398578.Daci_2437	277	3.8400000000000002E-94	COG4185@1|root,COG4185@2|Bacteria,1RFDC@1224|Proteobacteria,2VQ41@28216|Betaproteobacteria,4AFBQ@80864|Comamonadaceae	S	28216|Betaproteobacteria	Protein conserved in bacteria													AAA_33,Zeta_toxin
FAM_00115	CLU_01361	WP_013219282.1	WP_064198665.1	742727.HMPREF9447_04940	256	5.87E-85	COG4185@1|root,COG4185@2|Bacteria,4NNKA@976|Bacteroidetes,2FQ6Z@200643|Bacteroidia,4APBI@815|Bacteroidaceae	S	976|Bacteroidetes	Zeta toxin													Zeta_toxin
FAM_00115	CLU_01361	WP_013219282.1	WP_070073374.1	1283300.ATXB01000001_gene1739	313	8.93E-108	COG4185@1|root,COG4185@2|Bacteria,1RFDC@1224|Proteobacteria,1SG1X@1236|Gammaproteobacteria,1XGUF@135618|Methylococcales	S	135618|Methylococcales	protein conserved in bacteria
FAM_00115	CLU_01361	WP_013219282.1	WP_081127405.1	75379.Tint_2432	259	3.9299999999999989E-87	COG4185@1|root,COG4185@2|Bacteria,1RFDC@1224|Proteobacteria,2VQ41@28216|Betaproteobacteria,1KNQZ@119065|unclassified Burkholderiales	S	28216|Betaproteobacteria	AAA domain													AAA_33,Zeta_toxin
FAM_00115	CLU_01361	WP_013219282.1	WP_101536586.1	637390.AFOH01000038_gene2464	270	4.1400000000000001E-91	COG4185@1|root,COG4185@2|Bacteria,1RFDC@1224|Proteobacteria,1SG1X@1236|Gammaproteobacteria	S	1236|Gammaproteobacteria	protein conserved in bacteria													AAA_33,Zeta_toxin
FAM_00115	CLU_01361	WP_013219282.1	WP_104507860.1	402777.KB235898_gene5307	179	4.9499999999999992E-55	COG4185@1|root,COG4185@2|Bacteria,1G56J@1117|Cyanobacteria,1HBQZ@1150|Oscillatoriales	S	1117|Cyanobacteria	zeta toxin													Zeta_toxin
FAM_00115	CLU_01361	WP_013219282.1	WP_106370212.1	195250.CM001776_gene794	261	2.0299999999999999E-86	COG4185@1|root,COG4185@2|Bacteria,1G56J@1117|Cyanobacteria	S	1117|Cyanobacteria	zeta toxin													Zeta_toxin
FAM_00115	CLU_01361	WP_013219282.1	WP_107806344.1	313624.NSP_29150	375	1.7300000000000001E-132	COG4185@1|root,COG4185@2|Bacteria,1G56J@1117|Cyanobacteria,1HR70@1161|Nostocales	S	1117|Cyanobacteria	zeta toxin													Zeta_toxin
FAM_00115	CLU_01361	WP_013219282.1	WP_113525841.1	637390.AFOH01000038_gene2464	337	6.4099999999999993E-118	COG4185@1|root,COG4185@2|Bacteria,1RFDC@1224|Proteobacteria,1SG1X@1236|Gammaproteobacteria	S	1236|Gammaproteobacteria	protein conserved in bacteria													AAA_33,Zeta_toxin
FAM_00115	CLU_01361	WP_013219282.1	WP_119130920.1	398578.Daci_2437	276	1.6899999999999999E-93	COG4185@1|root,COG4185@2|Bacteria,1RFDC@1224|Proteobacteria,2VQ41@28216|Betaproteobacteria,4AFBQ@80864|Comamonadaceae	S	28216|Betaproteobacteria	Protein conserved in bacteria													AAA_33,Zeta_toxin
FAM_00115	CLU_01361	WP_013219282.1	WP_123657093.1	1045855.DSC_07220	260	1.7500000000000001E-87	COG4185@1|root,COG4185@2|Bacteria,1RFDC@1224|Proteobacteria,1SG1X@1236|Gammaproteobacteria	S	1236|Gammaproteobacteria	protein conserved in bacteria													AAA_33,Zeta_toxin
FAM_00115	CLU_01361	WP_013219282.1	WP_139455827.1	1283300.ATXB01000001_gene1739	288	1.43E-97	COG4185@1|root,COG4185@2|Bacteria,1RFDC@1224|Proteobacteria,1SG1X@1236|Gammaproteobacteria,1XGUF@135618|Methylococcales	S	135618|Methylococcales	protein conserved in bacteria
FAM_00115	CLU_01361	WP_013219282.1	WP_141349611.1	118005.AWNK01000010_gene385	234	3.2099999999999998E-77	COG4185@1|root,COG4185@2|Bacteria		2|Bacteria														AAA_33,Zeta_toxin
FAM_00115	CLU_01361	WP_013219282.1	WP_180693003.1	511.JT27_00920	116	5.4999999999999998E-30	COG4185@1|root,COG4185@2|Bacteria,1RFDC@1224|Proteobacteria,2VQ41@28216|Betaproteobacteria	S	28216|Betaproteobacteria	Protein conserved in bacteria													AAA_33,Zeta_toxin
FAM_00115	CLU_01361	WP_013219282.1	WP_186406463.1	768671.ThimaDRAFT_2804	263	2.3600000000000001E-88	COG4185@1|root,COG4185@2|Bacteria,1RFDC@1224|Proteobacteria,1SG1X@1236|Gammaproteobacteria,1WZ0T@135613|Chromatiales	S	135613|Chromatiales	Zeta toxin													Zeta_toxin
FAM_00115	CLU_01361	WP_013219282.1	WP_186697928.1	1173264.KI913949_gene2873	236	4.9299999999999996E-77	COG4185@1|root,COG4185@2|Bacteria,1G56J@1117|Cyanobacteria,1HBQZ@1150|Oscillatoriales	S	1117|Cyanobacteria	zeta toxin													Zeta_toxin
FAM_00115	CLU_01361	WP_013219282.1	WP_191017970.1	877418.ATWV01000021_gene396	290	1.07E-98	COG4185@1|root,COG4185@2|Bacteria		2|Bacteria														Zeta_toxin
FAM_00115	CLU_01361	WP_013219282.1	WP_193640420.1	637390.AFOH01000038_gene2464	345	4.0200000000000004E-121	COG4185@1|root,COG4185@2|Bacteria,1RFDC@1224|Proteobacteria,1SG1X@1236|Gammaproteobacteria	S	1236|Gammaproteobacteria	protein conserved in bacteria													AAA_33,Zeta_toxin
FAM_00115	CLU_01361	WP_013219282.1	WP_201210968.1	1255043.TVNIR_1564	237	3.9399999999999999E-78	COG4185@1|root,COG4185@2|Bacteria,1RFDC@1224|Proteobacteria,1SG1X@1236|Gammaproteobacteria,1WZ0T@135613|Chromatiales	S	135613|Chromatiales	Zeta toxin													Zeta_toxin
FAM_00115	CLU_01361	WP_013219282.1	WP_205453269.1	1283300.ATXB01000001_gene1739	260	1.03E-86	COG4185@1|root,COG4185@2|Bacteria,1RFDC@1224|Proteobacteria,1SG1X@1236|Gammaproteobacteria,1XGUF@135618|Methylococcales	S	135618|Methylococcales	protein conserved in bacteria
FAM_00115	CLU_01361	WP_013219282.1	WP_220787359.1	1173264.KI913949_gene2873	269	2.5499999999999998E-90	COG4185@1|root,COG4185@2|Bacteria,1G56J@1117|Cyanobacteria,1HBQZ@1150|Oscillatoriales	S	1117|Cyanobacteria	zeta toxin													Zeta_toxin
FAM_00115	CLU_01361	WP_013219282.1	WP_227332778.1	324925.Ppha_0746	262	3.1399999999999999E-88	COG4185@1|root,COG4185@2|Bacteria,1FFEH@1090|Chlorobi	S	1090|Chlorobi	Zeta toxin													Zeta_toxin
FAM_00115	CLU_01362	WP_148280062.1	WP_039422004.1	397945.Aave_1349	249	1.6300000000000001E-80	COG4185@1|root,COG4185@2|Bacteria,1RFDC@1224|Proteobacteria,2VQ41@28216|Betaproteobacteria,4AE05@80864|Comamonadaceae	S	28216|Betaproteobacteria	Zeta toxin													Zeta_toxin
FAM_00115	CLU_01362	WP_148280062.1	WP_045218217.1	706587.Desti_5180	342	2.0000000000000001E-117	COG4185@1|root,COG4185@2|Bacteria,1RF2K@1224|Proteobacteria,43B9Y@68525|delta/epsilon subdivisions,2X6P3@28221|Deltaproteobacteria	S	28221|Deltaproteobacteria	zeta toxin
FAM_00115	CLU_01362	WP_148280062.1	WP_126126607.1	358220.C380_14050	355	2.89E-122	COG4185@1|root,COG4185@2|Bacteria,1RFDC@1224|Proteobacteria,2VQ41@28216|Betaproteobacteria,4AE05@80864|Comamonadaceae	S	28216|Betaproteobacteria	Zeta toxin													Zeta_toxin
FAM_00115	CLU_01362	WP_148280062.1	WP_148280062.1	358220.C380_14050	477	1.03E-170	COG4185@1|root,COG4185@2|Bacteria,1RFDC@1224|Proteobacteria,2VQ41@28216|Betaproteobacteria,4AE05@80864|Comamonadaceae	S	28216|Betaproteobacteria	Zeta toxin													Zeta_toxin
FAM_00115	CLU_01362	WP_148280062.1	WP_199932045.1	397945.Aave_1349	247	1.32E-79	COG4185@1|root,COG4185@2|Bacteria,1RFDC@1224|Proteobacteria,2VQ41@28216|Betaproteobacteria,4AE05@80864|Comamonadaceae	S	28216|Betaproteobacteria	Zeta toxin													Zeta_toxin
FAM_00115	CLU_01362	WP_148280062.1	WP_205748008.1	706587.Desti_5180	238	4.4599999999999999E-77	COG4185@1|root,COG4185@2|Bacteria,1RF2K@1224|Proteobacteria,43B9Y@68525|delta/epsilon subdivisions,2X6P3@28221|Deltaproteobacteria	S	28221|Deltaproteobacteria	zeta toxin
FAM_00115	CLU_01363	WP_215977957.1	WP_090441669.1	1395571.TMS3_0124205	454	7.9199999999999985E-162	COG4185@1|root,COG4185@2|Bacteria,1R9KV@1224|Proteobacteria,1RRF7@1236|Gammaproteobacteria	S	1236|Gammaproteobacteria	Zeta toxin													Zeta_toxin
FAM_00115	CLU_01363	WP_215977957.1	WP_215977957.1	1395571.TMS3_0124205	296	1.23E-99	COG4185@1|root,COG4185@2|Bacteria,1R9KV@1224|Proteobacteria,1RRF7@1236|Gammaproteobacteria	S	1236|Gammaproteobacteria	Zeta toxin													Zeta_toxin
FAM_00115	CLU_01364	WP_169553560.1	WP_169553560.1	1166018.FAES_4862	218	5.0699999999999998E-69	COG4185@1|root,COG4185@2|Bacteria,4NNKA@976|Bacteroidetes,47PUV@768503|Cytophagia	S	976|Bacteroidetes	Zeta toxin													Zeta_toxin
FAM_00116	CLU_01365	WP_216011833.1	WP_079511604.1	1120951.AUBG01000009_gene3083	129	4.2499999999999987E-37	COG1396@1|root,COG1396@2|Bacteria,4PNPF@976|Bacteroidetes	K	976|Bacteroidetes	Helix-turn-helix XRE-family like proteins													HTH_3
FAM_00116	CLU_01365	WP_216011833.1	WP_213195480.1	1121870.AUAA01000003_gene2571	183	7.8100000000000007E-59	COG1426@1|root,COG1426@2|Bacteria,4PM8V@976|Bacteroidetes,1I5EI@117743|Flavobacteriia	K	976|Bacteroidetes	Helix-turn-helix XRE-family like proteins													HTH_3
FAM_00116	CLU_01365	WP_216011833.1	WP_216011833.1	340177.Cag_0102	117	7.56E-33	COG1426@1|root,COG1426@2|Bacteria	S	2|Bacteria	sequence-specific DNA binding				ko:K15539					ko00000				HTH_3,HTH_31
FAM_00116	CLU_01366	WP_013293481.1	WP_013293481.1	395494.Galf_1523	202	1.11E-66	COG1396@1|root,COG1396@2|Bacteria,1N6GA@1224|Proteobacteria,2VUS9@28216|Betaproteobacteria	K	28216|Betaproteobacteria	Helix-turn-helix XRE-family like proteins													HTH_3
FAM_00116	CLU_01366	WP_013293481.1	WP_107866914.1	1410619.SRDD_28510	128	4.3099999999999999E-37	COG1476@1|root,COG1476@2|Bacteria,1N58S@1224|Proteobacteria,1S939@1236|Gammaproteobacteria,40583@613|Serratia	K	1236|Gammaproteobacteria	Helix-turn-helix XRE-family like proteins													HTH_19,HTH_3,HTH_31
FAM_00116	CLU_01367	WP_083428364.1	WP_083428364.1	190486.XAC0188	60.1	1.27E-9	COG1476@1|root,COG1476@2|Bacteria,1N4N3@1224|Proteobacteria,1T17U@1236|Gammaproteobacteria,1XBHG@135614|Xanthomonadales	K	135614|Xanthomonadales	Helix-turn-helix XRE-family like proteins				ko:K15773					ko00000,ko02048,ko03000				HTH_31
FAM_00116	CLU_01368	WP_157670873.1	WP_157670873.1	1198452.Jab_2c28980	106	1.34E-28	COG1396@1|root,COG1396@2|Bacteria,1RM6S@1224|Proteobacteria,2VUX0@28216|Betaproteobacteria	K	28216|Betaproteobacteria	Helix-turn-helix XRE-family like proteins													HTH_3
FAM_00117	CLU_01369	WP_042431371.1	WP_019229969.1	1045858.Bint_1812	221	5.2500000000000002E-69	2DWTK@1|root,341TE@2|Bacteria		2|Bacteria
FAM_00117	CLU_01369	WP_042431371.1	WP_025364040.1	1236976.JCM16418_2902	494	2.7099999999999989E-176	2DWTK@1|root,341TE@2|Bacteria		2|Bacteria
FAM_00117	CLU_01369	WP_042431371.1	WP_036649574.1	1236976.JCM16418_2902	560	2.3299999999999999E-202	2DWTK@1|root,341TE@2|Bacteria		2|Bacteria
FAM_00117	CLU_01369	WP_042431371.1	WP_042431371.1	1236976.JCM16418_2902	231	6.0300000000000006E-73	2DWTK@1|root,341TE@2|Bacteria		2|Bacteria
FAM_00117	CLU_01369	WP_042431371.1	WP_072685231.1
FAM_00117	CLU_01369	WP_042431371.1	WP_072695979.1	1236976.JCM16418_2902	173	7.89E-50	2DWTK@1|root,341TE@2|Bacteria		2|Bacteria
FAM_00117	CLU_01369	WP_042431371.1	WP_076207499.1	1236976.JCM16418_2902	537	1.6199999999999999E-193	2DWTK@1|root,341TE@2|Bacteria		2|Bacteria
FAM_00117	CLU_01369	WP_042431371.1	WP_087157813.1
FAM_00117	CLU_01369	WP_042431371.1	WP_091072006.1	1236976.JCM16418_2902	529	3.6600000000000001E-190	2DWTK@1|root,341TE@2|Bacteria		2|Bacteria
FAM_00117	CLU_01369	WP_042431371.1	WP_107776371.1	1236976.JCM16418_2902	229	5.0399999999999996E-72	2DWTK@1|root,341TE@2|Bacteria		2|Bacteria
FAM_00117	CLU_01369	WP_042431371.1	WP_117604455.1
FAM_00117	CLU_01369	WP_042431371.1	WP_117837801.1	1045858.Bint_1812	211	3.8000000000000002E-65	2DWTK@1|root,341TE@2|Bacteria		2|Bacteria
FAM_00117	CLU_01369	WP_042431371.1	WP_117968195.1	1045858.Bint_1812	221	3.7100000000000001E-69	2DWTK@1|root,341TE@2|Bacteria		2|Bacteria
FAM_00117	CLU_01369	WP_042431371.1	WP_118284762.1
FAM_00117	CLU_01369	WP_042431371.1	WP_122953412.1	1236976.JCM16418_2902	233	1.1E-73	2DWTK@1|root,341TE@2|Bacteria		2|Bacteria
FAM_00117	CLU_01369	WP_042431371.1	WP_125401705.1	1236976.JCM16418_2902	234	5.4699999999999998E-74	2DWTK@1|root,341TE@2|Bacteria		2|Bacteria
FAM_00117	CLU_01369	WP_042431371.1	WP_134047818.1
FAM_00117	CLU_01369	WP_042431371.1	WP_139382507.1
FAM_00117	CLU_01369	WP_042431371.1	WP_141775472.1
FAM_00117	CLU_01369	WP_042431371.1	WP_146208640.1
FAM_00117	CLU_01369	WP_042431371.1	WP_146242569.1
FAM_00117	CLU_01369	WP_042431371.1	WP_147365162.1	1236976.JCM16418_2902	192	1.9399999999999999E-57	2DWTK@1|root,341TE@2|Bacteria		2|Bacteria
FAM_00117	CLU_01369	WP_042431371.1	WP_153813157.1
FAM_00117	CLU_01369	WP_042431371.1	WP_155290834.1
FAM_00117	CLU_01369	WP_042431371.1	WP_156423098.1
FAM_00117	CLU_01369	WP_042431371.1	WP_158895127.1
FAM_00117	CLU_01369	WP_042431371.1	WP_159081405.1
FAM_00117	CLU_01369	WP_042431371.1	WP_159424933.1
FAM_00117	CLU_01369	WP_042431371.1	WP_162945186.1
FAM_00117	CLU_01369	WP_042431371.1	WP_173032726.1
FAM_00117	CLU_01369	WP_042431371.1	WP_188754407.1
FAM_00117	CLU_01369	WP_042431371.1	WP_195231995.1	1045858.Bint_1812	216	8.34E-67	2DWTK@1|root,341TE@2|Bacteria		2|Bacteria
FAM_00117	CLU_01369	WP_042431371.1	WP_196417135.1
FAM_00117	CLU_01369	WP_042431371.1	WP_196602550.1	1045858.Bint_1812	204	1.0299999999999999E-62	2DWTK@1|root,341TE@2|Bacteria		2|Bacteria
FAM_00117	CLU_01369	WP_042431371.1	WP_198442063.1	1045858.Bint_1812	229	1.5299999999999999E-72	2DWTK@1|root,341TE@2|Bacteria		2|Bacteria
FAM_00117	CLU_01369	WP_042431371.1	WP_206649396.1	1236976.JCM16418_2902	222	1.86E-69	2DWTK@1|root,341TE@2|Bacteria		2|Bacteria
FAM_00117	CLU_01369	WP_042431371.1	WP_212962131.1	1236976.JCM16418_2902	233	7.2100000000000001E-74	2DWTK@1|root,341TE@2|Bacteria		2|Bacteria
FAM_00117	CLU_01369	WP_042431371.1	WP_213039442.1	1045858.Bint_1812	225	8.6700000000000004E-71	2DWTK@1|root,341TE@2|Bacteria		2|Bacteria
FAM_00117	CLU_01369	WP_042431371.1	WP_220239913.1
FAM_00117	CLU_01369	WP_042431371.1	WP_226903085.1	1236976.JCM16418_2902	233	7.4700000000000001E-74	2DWTK@1|root,341TE@2|Bacteria		2|Bacteria
FAM_00117	CLU_01369	WP_042431371.1	WP_227202398.1	1236976.JCM16418_2902	215	1.11E-66	2DWTK@1|root,341TE@2|Bacteria		2|Bacteria
FAM_00117	CLU_01370	WP_015536606.1	WP_002578401.1	1235800.C819_01993	287	9.969999999999999E-94	2ARUG@1|root,31H61@2|Bacteria,1VA7A@1239|Firmicutes,24ZKC@186801|Clostridia,27QTG@186928|unclassified Lachnospiraceae		186801|Clostridia
FAM_00117	CLU_01370	WP_015536606.1	WP_015536606.1	657322.FPR_01830	599	2.2799999999999999E-217	2ARUG@1|root,31H61@2|Bacteria,1VA7A@1239|Firmicutes,24ZKC@186801|Clostridia		186801|Clostridia
FAM_00117	CLU_01370	WP_015536606.1	WP_087369157.1	1235800.C819_01993	291	2.2400000000000001E-95	2ARUG@1|root,31H61@2|Bacteria,1VA7A@1239|Firmicutes,24ZKC@186801|Clostridia,27QTG@186928|unclassified Lachnospiraceae		186801|Clostridia
FAM_00117	CLU_01370	WP_015536606.1	WP_118592374.1	1235800.C819_01993	310	8.4899999999999993E-103	2ARUG@1|root,31H61@2|Bacteria,1VA7A@1239|Firmicutes,24ZKC@186801|Clostridia,27QTG@186928|unclassified Lachnospiraceae		186801|Clostridia
FAM_00117	CLU_01370	WP_015536606.1	WP_128132382.1	1235800.C819_01993	289	1.2300000000000001E-94	2ARUG@1|root,31H61@2|Bacteria,1VA7A@1239|Firmicutes,24ZKC@186801|Clostridia,27QTG@186928|unclassified Lachnospiraceae		186801|Clostridia
FAM_00117	CLU_01370	WP_015536606.1	WP_195540763.1	1235800.C819_01993	278	5.3100000000000001E-90	2ARUG@1|root,31H61@2|Bacteria,1VA7A@1239|Firmicutes,24ZKC@186801|Clostridia,27QTG@186928|unclassified Lachnospiraceae		186801|Clostridia
FAM_00117	CLU_01371	WP_157159774.1	WP_134575378.1
FAM_00117	CLU_01371	WP_157159774.1	WP_157159774.1	1045858.Bint_1812	285	1.16E-95	2DWTK@1|root,341TE@2|Bacteria		2|Bacteria
FAM_00117	CLU_01371	WP_157159774.1	WP_226653161.1
FAM_00117	CLU_01371	WP_157159774.1	WP_227582042.1
FAM_00117	CLU_01371	WP_157159774.1	WP_231780805.1
FAM_00117	CLU_01372	WP_146746774.1	WP_146746774.1	1045858.Bint_1812	144	9.1499999999999996E-40	2DWTK@1|root,341TE@2|Bacteria		2|Bacteria
FAM_00118	CLU_01373	WP_217680303.1	WP_011022387.1	1535287.JP74_12755	305	1.0999999999999999E-101	COG0546@1|root,COG0546@2|Bacteria,1RAYK@1224|Proteobacteria,2U6B8@28211|Alphaproteobacteria	S	28211|Alphaproteobacteria	phosphoglycolate phosphatase activity
FAM_00118	CLU_01373	WP_217680303.1	WP_011537151.1	634177.GLX_17190	296	7.1800000000000002E-97	COG0546@1|root,COG0546@2|Bacteria,1RAYK@1224|Proteobacteria,2U6B8@28211|Alphaproteobacteria,2JWS1@204441|Rhodospirillales	S	204441|Rhodospirillales	phosphoglycolate phosphatase activity
FAM_00118	CLU_01373	WP_217680303.1	WP_014105661.1	634177.GLX_17190	666	1.21E-242	COG0546@1|root,COG0546@2|Bacteria,1RAYK@1224|Proteobacteria,2U6B8@28211|Alphaproteobacteria,2JWS1@204441|Rhodospirillales	S	204441|Rhodospirillales	phosphoglycolate phosphatase activity
FAM_00118	CLU_01373	WP_217680303.1	WP_021132975.1	1316936.K678_13368	563	7.8500000000000002E-204	COG0546@1|root,COG0546@2|Bacteria,1RAYK@1224|Proteobacteria,2U6B8@28211|Alphaproteobacteria,2JWS1@204441|Rhodospirillales	S	204441|Rhodospirillales	phosphoglycolate phosphatase activity
FAM_00118	CLU_01373	WP_217680303.1	WP_024716987.1	634177.GLX_17190	605	1.4600000000000001E-218	COG0546@1|root,COG0546@2|Bacteria,1RAYK@1224|Proteobacteria,2U6B8@28211|Alphaproteobacteria,2JWS1@204441|Rhodospirillales	S	204441|Rhodospirillales	phosphoglycolate phosphatase activity
FAM_00118	CLU_01373	WP_217680303.1	WP_035092763.1	1535287.JP74_12755	562	1.5800000000000001E-203	COG0546@1|root,COG0546@2|Bacteria,1RAYK@1224|Proteobacteria,2U6B8@28211|Alphaproteobacteria	S	28211|Alphaproteobacteria	phosphoglycolate phosphatase activity
FAM_00118	CLU_01373	WP_217680303.1	WP_040451398.1	1535287.JP74_12755	229	1.6899999999999999E-71	COG0546@1|root,COG0546@2|Bacteria,1RAYK@1224|Proteobacteria,2U6B8@28211|Alphaproteobacteria	S	28211|Alphaproteobacteria	phosphoglycolate phosphatase activity
FAM_00118	CLU_01373	WP_217680303.1	WP_046509657.1	1535287.JP74_12755	310	9.2299999999999988E-104	COG0546@1|root,COG0546@2|Bacteria,1RAYK@1224|Proteobacteria,2U6B8@28211|Alphaproteobacteria	S	28211|Alphaproteobacteria	phosphoglycolate phosphatase activity
FAM_00118	CLU_01373	WP_217680303.1	WP_062511384.1	634177.GLX_17190	515	6.4199999999999978E-183	COG0546@1|root,COG0546@2|Bacteria,1RAYK@1224|Proteobacteria,2U6B8@28211|Alphaproteobacteria,2JWS1@204441|Rhodospirillales	S	204441|Rhodospirillales	phosphoglycolate phosphatase activity
FAM_00118	CLU_01373	WP_217680303.1	WP_064747258.1	1535287.JP74_12755	256	1.06E-82	COG0546@1|root,COG0546@2|Bacteria,1RAYK@1224|Proteobacteria,2U6B8@28211|Alphaproteobacteria	S	28211|Alphaproteobacteria	phosphoglycolate phosphatase activity
FAM_00118	CLU_01373	WP_217680303.1	WP_066321372.1	1535287.JP74_12755	299	7.4899999999999994E-99	COG0546@1|root,COG0546@2|Bacteria,1RAYK@1224|Proteobacteria,2U6B8@28211|Alphaproteobacteria	S	28211|Alphaproteobacteria	phosphoglycolate phosphatase activity
FAM_00118	CLU_01373	WP_217680303.1	WP_067552192.1	1535287.JP74_12755	463	3.4599999999999999E-164	COG0546@1|root,COG0546@2|Bacteria,1RAYK@1224|Proteobacteria,2U6B8@28211|Alphaproteobacteria	S	28211|Alphaproteobacteria	phosphoglycolate phosphatase activity
FAM_00118	CLU_01373	WP_217680303.1	WP_076534484.1	1535287.JP74_12755	326	7.6999999999999998E-110	COG0546@1|root,COG0546@2|Bacteria,1RAYK@1224|Proteobacteria,2U6B8@28211|Alphaproteobacteria	S	28211|Alphaproteobacteria	phosphoglycolate phosphatase activity
FAM_00118	CLU_01373	WP_217680303.1	WP_080963311.1	1031711.RSPO_c00043	258	4.1800000000000001E-84	COG0546@1|root,COG0546@2|Bacteria,1RAYK@1224|Proteobacteria	S	1224|Proteobacteria	phosphoglycolate phosphatase activity
FAM_00118	CLU_01373	WP_217680303.1	WP_081126286.1	1535287.JP74_12755	323	8.0399999999999991E-109	COG0546@1|root,COG0546@2|Bacteria,1RAYK@1224|Proteobacteria,2U6B8@28211|Alphaproteobacteria	S	28211|Alphaproteobacteria	phosphoglycolate phosphatase activity
FAM_00118	CLU_01373	WP_217680303.1	WP_090061393.1	1535287.JP74_12755	351	6.4499999999999994E-120	COG0546@1|root,COG0546@2|Bacteria,1RAYK@1224|Proteobacteria,2U6B8@28211|Alphaproteobacteria	S	28211|Alphaproteobacteria	phosphoglycolate phosphatase activity
FAM_00118	CLU_01373	WP_217680303.1	WP_091920041.1	228405.HNE_2540	237	5.3199999999999998E-74	COG0546@1|root,COG0546@2|Bacteria,1RAYK@1224|Proteobacteria,2U6B8@28211|Alphaproteobacteria	S	28211|Alphaproteobacteria	phosphoglycolate phosphatase activity
FAM_00118	CLU_01373	WP_217680303.1	WP_095491230.1	228405.HNE_2540	239	6.4300000000000002E-75	COG0546@1|root,COG0546@2|Bacteria,1RAYK@1224|Proteobacteria,2U6B8@28211|Alphaproteobacteria	S	28211|Alphaproteobacteria	phosphoglycolate phosphatase activity
FAM_00118	CLU_01373	WP_217680303.1	WP_100653051.1	1535287.JP74_12755	561	6.4500000000000001E-203	COG0546@1|root,COG0546@2|Bacteria,1RAYK@1224|Proteobacteria,2U6B8@28211|Alphaproteobacteria	S	28211|Alphaproteobacteria	phosphoglycolate phosphatase activity
FAM_00118	CLU_01373	WP_217680303.1	WP_102858446.1	634177.GLX_17190	282	1.6799999999999999E-91	COG0546@1|root,COG0546@2|Bacteria,1RAYK@1224|Proteobacteria,2U6B8@28211|Alphaproteobacteria,2JWS1@204441|Rhodospirillales	S	204441|Rhodospirillales	phosphoglycolate phosphatase activity
FAM_00118	CLU_01373	WP_217680303.1	WP_120075883.1	228405.HNE_2540	352	4.8499999999999991E-119	COG0546@1|root,COG0546@2|Bacteria,1RAYK@1224|Proteobacteria,2U6B8@28211|Alphaproteobacteria	S	28211|Alphaproteobacteria	phosphoglycolate phosphatase activity
FAM_00118	CLU_01373	WP_217680303.1	WP_122076138.1	634177.GLX_17190	282	1.6799999999999999E-91	COG0546@1|root,COG0546@2|Bacteria,1RAYK@1224|Proteobacteria,2U6B8@28211|Alphaproteobacteria,2JWS1@204441|Rhodospirillales	S	204441|Rhodospirillales	phosphoglycolate phosphatase activity
FAM_00118	CLU_01373	WP_217680303.1	WP_124294883.1	634177.GLX_17190	553	3.7999999999999987E-198	COG0546@1|root,COG0546@2|Bacteria,1RAYK@1224|Proteobacteria,2U6B8@28211|Alphaproteobacteria,2JWS1@204441|Rhodospirillales	S	204441|Rhodospirillales	phosphoglycolate phosphatase activity
FAM_00118	CLU_01373	WP_217680303.1	WP_130759371.1	1031711.RSPO_c00043	169	7.879999999999999E-48	COG0546@1|root,COG0546@2|Bacteria,1RAYK@1224|Proteobacteria	S	1224|Proteobacteria	phosphoglycolate phosphatase activity
FAM_00118	CLU_01373	WP_217680303.1	WP_137394970.1	1031711.RSPO_c00043	165	2.4199999999999999E-46	COG0546@1|root,COG0546@2|Bacteria,1RAYK@1224|Proteobacteria	S	1224|Proteobacteria	phosphoglycolate phosphatase activity
FAM_00118	CLU_01373	WP_217680303.1	WP_139163730.1	228405.HNE_2540	223	1.3399999999999999E-68	COG0546@1|root,COG0546@2|Bacteria,1RAYK@1224|Proteobacteria,2U6B8@28211|Alphaproteobacteria	S	28211|Alphaproteobacteria	phosphoglycolate phosphatase activity
FAM_00118	CLU_01373	WP_217680303.1	WP_140046970.1	228405.HNE_2540	359	6.3300000000000008E-122	COG0546@1|root,COG0546@2|Bacteria,1RAYK@1224|Proteobacteria,2U6B8@28211|Alphaproteobacteria	S	28211|Alphaproteobacteria	phosphoglycolate phosphatase activity
FAM_00118	CLU_01373	WP_217680303.1	WP_140780346.1	1031711.RSPO_c00043	165	1.7199999999999999E-46	COG0546@1|root,COG0546@2|Bacteria,1RAYK@1224|Proteobacteria	S	1224|Proteobacteria	phosphoglycolate phosphatase activity
FAM_00118	CLU_01373	WP_217680303.1	WP_141516315.1	1535287.JP74_12755	332	3.6199999999999988E-112	COG0546@1|root,COG0546@2|Bacteria,1RAYK@1224|Proteobacteria,2U6B8@28211|Alphaproteobacteria	S	28211|Alphaproteobacteria	phosphoglycolate phosphatase activity
FAM_00118	CLU_01373	WP_217680303.1	WP_149787942.1	1535287.JP74_12755	217	7.8999999999999989E-67	COG0546@1|root,COG0546@2|Bacteria,1RAYK@1224|Proteobacteria,2U6B8@28211|Alphaproteobacteria	S	28211|Alphaproteobacteria	phosphoglycolate phosphatase activity
FAM_00118	CLU_01373	WP_217680303.1	WP_153549249.1	634177.GLX_17190	280	9.5900000000000007E-91	COG0546@1|root,COG0546@2|Bacteria,1RAYK@1224|Proteobacteria,2U6B8@28211|Alphaproteobacteria,2JWS1@204441|Rhodospirillales	S	204441|Rhodospirillales	phosphoglycolate phosphatase activity
FAM_00118	CLU_01373	WP_217680303.1	WP_156937835.1	228405.HNE_2540	248	2.1999999999999999E-78	COG0546@1|root,COG0546@2|Bacteria,1RAYK@1224|Proteobacteria,2U6B8@28211|Alphaproteobacteria	S	28211|Alphaproteobacteria	phosphoglycolate phosphatase activity
FAM_00118	CLU_01373	WP_217680303.1	WP_158834331.1	1031711.RSPO_c00043	259	2.0800000000000001E-84	COG0546@1|root,COG0546@2|Bacteria,1RAYK@1224|Proteobacteria	S	1224|Proteobacteria	phosphoglycolate phosphatase activity
FAM_00118	CLU_01373	WP_217680303.1	WP_163645568.1	1535287.JP74_12755	301	3.6200000000000001E-100	COG0546@1|root,COG0546@2|Bacteria,1RAYK@1224|Proteobacteria,2U6B8@28211|Alphaproteobacteria	S	28211|Alphaproteobacteria	phosphoglycolate phosphatase activity
FAM_00118	CLU_01373	WP_217680303.1	WP_168055216.1	228405.HNE_2540	403	2.7299999999999998E-140	COG0546@1|root,COG0546@2|Bacteria,1RAYK@1224|Proteobacteria,2U6B8@28211|Alphaproteobacteria	S	28211|Alphaproteobacteria	phosphoglycolate phosphatase activity
FAM_00118	CLU_01373	WP_217680303.1	WP_172156113.1	634177.GLX_17190	513	5.2599999999999991E-182	COG0546@1|root,COG0546@2|Bacteria,1RAYK@1224|Proteobacteria,2U6B8@28211|Alphaproteobacteria,2JWS1@204441|Rhodospirillales	S	204441|Rhodospirillales	phosphoglycolate phosphatase activity
FAM_00118	CLU_01373	WP_217680303.1	WP_172430921.1	1535287.JP74_12755	346	4.3299999999999997E-118	COG0546@1|root,COG0546@2|Bacteria,1RAYK@1224|Proteobacteria,2U6B8@28211|Alphaproteobacteria	S	28211|Alphaproteobacteria	phosphoglycolate phosphatase activity
FAM_00118	CLU_01373	WP_217680303.1	WP_173982637.1	1316936.K678_13368	474	1.7999999999999999E-168	COG0546@1|root,COG0546@2|Bacteria,1RAYK@1224|Proteobacteria,2U6B8@28211|Alphaproteobacteria,2JWS1@204441|Rhodospirillales	S	204441|Rhodospirillales	phosphoglycolate phosphatase activity
FAM_00118	CLU_01373	WP_217680303.1	WP_186400447.1	1535287.JP74_12755	473	5.3799999999999991E-168	COG0546@1|root,COG0546@2|Bacteria,1RAYK@1224|Proteobacteria,2U6B8@28211|Alphaproteobacteria	S	28211|Alphaproteobacteria	phosphoglycolate phosphatase activity
FAM_00118	CLU_01373	WP_217680303.1	WP_189487965.1	1535287.JP74_12755	545	1.1500000000000001E-196	COG0546@1|root,COG0546@2|Bacteria,1RAYK@1224|Proteobacteria,2U6B8@28211|Alphaproteobacteria	S	28211|Alphaproteobacteria	phosphoglycolate phosphatase activity
FAM_00118	CLU_01373	WP_217680303.1	WP_190733827.1	1535287.JP74_12755	356	7.0900000000000004E-122	COG0546@1|root,COG0546@2|Bacteria,1RAYK@1224|Proteobacteria,2U6B8@28211|Alphaproteobacteria	S	28211|Alphaproteobacteria	phosphoglycolate phosphatase activity
FAM_00118	CLU_01373	WP_217680303.1	WP_194263463.1	634177.GLX_17190	620	2.3599999999999988E-224	COG0546@1|root,COG0546@2|Bacteria,1RAYK@1224|Proteobacteria,2U6B8@28211|Alphaproteobacteria,2JWS1@204441|Rhodospirillales	S	204441|Rhodospirillales	phosphoglycolate phosphatase activity
FAM_00118	CLU_01373	WP_217680303.1	WP_199257891.1	1535287.JP74_12755	551	5.94E-199	COG0546@1|root,COG0546@2|Bacteria,1RAYK@1224|Proteobacteria,2U6B8@28211|Alphaproteobacteria	S	28211|Alphaproteobacteria	phosphoglycolate phosphatase activity
FAM_00118	CLU_01373	WP_217680303.1	WP_203102099.1
FAM_00118	CLU_01373	WP_217680303.1	WP_217680303.1	1535287.JP74_12755	278	2.35E-91	COG0546@1|root,COG0546@2|Bacteria,1RAYK@1224|Proteobacteria,2U6B8@28211|Alphaproteobacteria	S	28211|Alphaproteobacteria	phosphoglycolate phosphatase activity
FAM_00118	CLU_01373	WP_217680303.1	WP_218192230.1	267608.RSc3395	241	1.8200000000000001E-77	COG0546@1|root,COG0546@2|Bacteria,1RAYK@1224|Proteobacteria	S	1224|Proteobacteria	phosphoglycolate phosphatase activity
FAM_00118	CLU_01373	WP_217680303.1	WP_218568089.1	1031711.RSPO_c00043	248	3.6399999999999997E-80	COG0546@1|root,COG0546@2|Bacteria,1RAYK@1224|Proteobacteria	S	1224|Proteobacteria	phosphoglycolate phosphatase activity
FAM_00118	CLU_01373	WP_217680303.1	WP_222147392.1	634177.GLX_17190	624	3.5099999999999987E-226	COG0546@1|root,COG0546@2|Bacteria,1RAYK@1224|Proteobacteria,2U6B8@28211|Alphaproteobacteria,2JWS1@204441|Rhodospirillales	S	204441|Rhodospirillales	phosphoglycolate phosphatase activity
FAM_00118	CLU_01373	WP_217680303.1	WP_228872015.1	634177.GLX_17190	275	1.6000000000000001E-88	COG0546@1|root,COG0546@2|Bacteria,1RAYK@1224|Proteobacteria,2U6B8@28211|Alphaproteobacteria,2JWS1@204441|Rhodospirillales	S	204441|Rhodospirillales	phosphoglycolate phosphatase activity
FAM_00118	CLU_01374	WP_017299799.1	WP_017299799.1
FAM_00118	CLU_01375	WP_207799220.1	WP_207799220.1	1316936.K678_13368	176	4.6000000000000004E-50	COG0546@1|root,COG0546@2|Bacteria,1RAYK@1224|Proteobacteria,2U6B8@28211|Alphaproteobacteria,2JWS1@204441|Rhodospirillales	S	204441|Rhodospirillales	phosphoglycolate phosphatase activity
FAM_00118	CLU_01376	WP_221099210.1	WP_221099210.1
FAM_00119	CLU_01377	WP_017421388.1	WP_017421388.1	754436.JCM19237_4177	893	0	COG4783@1|root,COG4783@2|Bacteria,1R91U@1224|Proteobacteria,1TIVZ@1236|Gammaproteobacteria,1XZT6@135623|Vibrionales	S	135623|Vibrionales	chaperone-mediated protein folding
FAM_00119	CLU_01377	WP_017421388.1	WP_032479427.1	754436.JCM19237_4177	881	0	COG4783@1|root,COG4783@2|Bacteria,1R91U@1224|Proteobacteria,1TIVZ@1236|Gammaproteobacteria,1XZT6@135623|Vibrionales	S	135623|Vibrionales	chaperone-mediated protein folding
FAM_00119	CLU_01377	WP_017421388.1	WP_043037117.1	754436.JCM19237_4177	891	0	COG4783@1|root,COG4783@2|Bacteria,1R91U@1224|Proteobacteria,1TIVZ@1236|Gammaproteobacteria,1XZT6@135623|Vibrionales	S	135623|Vibrionales	chaperone-mediated protein folding
FAM_00119	CLU_01377	WP_017421388.1	WP_144133078.1	1116375.VEJY3_11775	657	1.05E-234	COG4783@1|root,COG4783@2|Bacteria,1R91U@1224|Proteobacteria,1TIVZ@1236|Gammaproteobacteria,1XZT6@135623|Vibrionales	S	135623|Vibrionales	chaperone-mediated protein folding
FAM_00119	CLU_01377	WP_017421388.1	WP_152821870.1	754436.JCM19237_4177	851	7.99E-305	COG4783@1|root,COG4783@2|Bacteria,1R91U@1224|Proteobacteria,1TIVZ@1236|Gammaproteobacteria,1XZT6@135623|Vibrionales	S	135623|Vibrionales	chaperone-mediated protein folding
FAM_00119	CLU_01377	WP_017421388.1	WP_206634447.1	754436.JCM19237_4177	893	0	COG4783@1|root,COG4783@2|Bacteria,1R91U@1224|Proteobacteria,1TIVZ@1236|Gammaproteobacteria,1XZT6@135623|Vibrionales	S	135623|Vibrionales	chaperone-mediated protein folding
FAM_00119	CLU_01377	WP_017421388.1	WP_222133929.1	1116375.VEJY3_11775	942	0	COG4783@1|root,COG4783@2|Bacteria,1R91U@1224|Proteobacteria,1TIVZ@1236|Gammaproteobacteria,1XZT6@135623|Vibrionales	S	135623|Vibrionales	chaperone-mediated protein folding
FAM_00119	CLU_01377	WP_017421388.1	WP_225482364.1	754436.JCM19237_4177	890	0	COG4783@1|root,COG4783@2|Bacteria,1R91U@1224|Proteobacteria,1TIVZ@1236|Gammaproteobacteria,1XZT6@135623|Vibrionales	S	135623|Vibrionales	chaperone-mediated protein folding
FAM_00119	CLU_01378	WP_154851179.1	WP_047303161.1	1206777.B195_04177	603	5.1699999999999992E-213	COG4783@1|root,COG4783@2|Bacteria,1R91U@1224|Proteobacteria,1T5MT@1236|Gammaproteobacteria	S	1236|Gammaproteobacteria	COG0457 FOG TPR repeat
FAM_00119	CLU_01378	WP_154851179.1	WP_073844618.1	1206777.B195_04177	597	6.9199999999999989E-211	COG4783@1|root,COG4783@2|Bacteria,1R91U@1224|Proteobacteria,1T5MT@1236|Gammaproteobacteria	S	1236|Gammaproteobacteria	COG0457 FOG TPR repeat
FAM_00119	CLU_01378	WP_154851179.1	WP_138763797.1	1206777.B195_04177	602	1.48E-212	COG4783@1|root,COG4783@2|Bacteria,1R91U@1224|Proteobacteria,1T5MT@1236|Gammaproteobacteria	S	1236|Gammaproteobacteria	COG0457 FOG TPR repeat
FAM_00119	CLU_01378	WP_154851179.1	WP_153334721.1	1206777.B195_04177	602	7.3299999999999992E-213	COG4783@1|root,COG4783@2|Bacteria,1R91U@1224|Proteobacteria,1T5MT@1236|Gammaproteobacteria	S	1236|Gammaproteobacteria	COG0457 FOG TPR repeat
FAM_00119	CLU_01378	WP_154851179.1	WP_154851179.1	1206777.B195_04177	608	2.7199999999999988E-215	COG4783@1|root,COG4783@2|Bacteria,1R91U@1224|Proteobacteria,1T5MT@1236|Gammaproteobacteria	S	1236|Gammaproteobacteria	COG0457 FOG TPR repeat
FAM_00119	CLU_01378	WP_154851179.1	WP_166590586.1	1206777.B195_04177	599	1.2000000000000001E-211	COG4783@1|root,COG4783@2|Bacteria,1R91U@1224|Proteobacteria,1T5MT@1236|Gammaproteobacteria	S	1236|Gammaproteobacteria	COG0457 FOG TPR repeat
FAM_00119	CLU_01379	WP_103244180.1	WP_049450106.1	946483.Cenrod_0824	554	2.2400000000000001E-193	COG4783@1|root,COG4783@2|Bacteria,1R3ZN@1224|Proteobacteria,2VR7Z@28216|Betaproteobacteria,4AGMR@80864|Comamonadaceae	S	28216|Betaproteobacteria	chaperone-mediated protein folding
FAM_00119	CLU_01379	WP_103244180.1	WP_103244180.1	1504672.669783370	545	3.7899999999999998E-191	COG4783@1|root,COG4783@2|Bacteria,1R3ZN@1224|Proteobacteria,2VR7Z@28216|Betaproteobacteria,4AGMR@80864|Comamonadaceae	S	28216|Betaproteobacteria	chaperone-mediated protein folding
FAM_00119	CLU_01379	WP_103244180.1	WP_141835426.1	1504672.669783370	546	1.6199999999999999E-191	COG4783@1|root,COG4783@2|Bacteria,1R3ZN@1224|Proteobacteria,2VR7Z@28216|Betaproteobacteria,4AGMR@80864|Comamonadaceae	S	28216|Betaproteobacteria	chaperone-mediated protein folding
FAM_00119	CLU_01380	WP_096276066.1	WP_096276066.1	1215092.PA6_005_02140	675	2.4499999999999998E-236	COG4783@1|root,COG4783@2|Bacteria,1R3ZN@1224|Proteobacteria	S	1224|Proteobacteria	chaperone-mediated protein folding
FAM_00120	CLU_01381	WP_191132422.1	WP_017309847.1	1174528.JH992898_gene1669	162	2.34E-51	COG2442@1|root,COG2442@2|Bacteria,1G9UJ@1117|Cyanobacteria,1JM6U@1189|Stigonemataceae	S	1117|Cyanobacteria	Protein of unknown function (DUF433)													DUF433
FAM_00120	CLU_01381	WP_191132422.1	WP_019506790.1	118161.KB235922_gene3131	157	7.8399999999999996E-50	COG2442@1|root,COG2442@2|Bacteria,1G87F@1117|Cyanobacteria	S	1117|Cyanobacteria	COGs COG2442 conserved													DUF433
FAM_00120	CLU_01381	WP_191132422.1	WP_036480162.1	1541065.JRFE01000014_gene1612	168	6.879999999999999E-54	COG2442@1|root,COG2442@2|Bacteria,1G9UJ@1117|Cyanobacteria,3VMZF@52604|Pleurocapsales	S	1117|Cyanobacteria	Protein of unknown function (DUF433)													DUF433
FAM_00120	CLU_01381	WP_191132422.1	WP_056283013.1	1041139.KB902735_gene6156	107	4.4499999999999997E-30	COG2442@1|root,COG2442@2|Bacteria,1N96I@1224|Proteobacteria,2UMBQ@28211|Alphaproteobacteria,4BGWH@82115|Rhizobiaceae	S	28211|Alphaproteobacteria	Protein of unknown function (DUF433)													DUF433
FAM_00120	CLU_01381	WP_191132422.1	WP_144864486.1	118161.KB235922_gene3131	121	2.18E-35	COG2442@1|root,COG2442@2|Bacteria,1G87F@1117|Cyanobacteria	S	1117|Cyanobacteria	COGs COG2442 conserved													DUF433
FAM_00120	CLU_01381	WP_191132422.1	WP_174625742.1	713587.THITH_03715	117	1.1E-33	COG2442@1|root,COG2442@2|Bacteria,1N96I@1224|Proteobacteria,1SHY0@1236|Gammaproteobacteria	S	1236|Gammaproteobacteria	Protein of unknown function (DUF433)													DUF433
FAM_00120	CLU_01381	WP_191132422.1	WP_190656419.1	111780.Sta7437_4369	114	1.43E-32	COG2442@1|root,COG2442@2|Bacteria,1G8BN@1117|Cyanobacteria,3VMYU@52604|Pleurocapsales	S	1117|Cyanobacteria	Protein of unknown function (DUF433)													DUF433
FAM_00120	CLU_01381	WP_191132422.1	WP_191132422.1	864702.OsccyDRAFT_3681	136	2.4000000000000002E-41	COG2442@1|root,COG2442@2|Bacteria,1G8BN@1117|Cyanobacteria,1HCH9@1150|Oscillatoriales	S	1117|Cyanobacteria	Protein of unknown function (DUF433)													DUF433
FAM_00120	CLU_01381	WP_191132422.1	WP_199350516.1	240292.Ava_2493	134	1.26E-40	COG2442@1|root,COG2442@2|Bacteria,1G87F@1117|Cyanobacteria,1HPFU@1161|Nostocales	S	1117|Cyanobacteria	Protein of unknown function (DUF433)													DUF433
FAM_00120	CLU_01381	WP_191132422.1	WP_200249148.1	1123354.AUDR01000014_gene1005	117	7.03E-34	COG2442@1|root,COG2442@2|Bacteria,1N96I@1224|Proteobacteria,2VYIH@28216|Betaproteobacteria	S	28216|Betaproteobacteria	Protein of unknown function (DUF433)													DUF433
FAM_00120	CLU_01381	WP_191132422.1	WP_204150720.1	1469607.KK073768_gene4491	122	8.9599999999999993E-35	COG2442@1|root,COG2442@2|Bacteria,1G89F@1117|Cyanobacteria,1HPV8@1161|Nostocales	S	1117|Cyanobacteria	Protein of unknown function (DUF433)													DUF433
FAM_00120	CLU_01382	WP_017712559.1	WP_017712559.1	317619.ANKN01000109_gene1357	150	9.5099999999999996E-47	COG2442@1|root,COG2442@2|Bacteria,1GA44@1117|Cyanobacteria	S	1117|Cyanobacteria	Protein of unknown function (DUF433)													DUF433
FAM_00120	CLU_01383	WP_101748719.1	WP_101748719.1	1121935.AQXX01000080_gene846	75.900000000000006	7.5599999999999998E-17	COG2442@1|root,COG2442@2|Bacteria	K	2|Bacteria	InterPro IPR007367													DUF433,MerR_1
FAM_00120	CLU_01384	WP_155450037.1	WP_155450037.1	1255043.TVNIR_1695	75.099999999999994	6.3199999999999997E-17	COG2442@1|root,COG2442@2|Bacteria	K	2|Bacteria	InterPro IPR007367													DUF433,MerR_1
FAM_00121	CLU_01385	WP_043743624.1	WP_014187925.1
FAM_00121	CLU_01385	WP_043743624.1	WP_043743624.1	228410.NE0489	793	4.1099999999999997E-285	arCOG06613@1|root,2Z7VT@2|Bacteria,1MVIU@1224|Proteobacteria,2VM71@28216|Betaproteobacteria,373SQ@32003|Nitrosomonadales	S	28216|Betaproteobacteria	AIPR protein													AIPR
FAM_00121	CLU_01385	WP_043743624.1	WP_089417821.1	228410.NE0489	791	1.8000000000000001E-284	arCOG06613@1|root,2Z7VT@2|Bacteria,1MVIU@1224|Proteobacteria,2VM71@28216|Betaproteobacteria,373SQ@32003|Nitrosomonadales	S	28216|Betaproteobacteria	AIPR protein													AIPR
FAM_00121	CLU_01386	WP_166380920.1	WP_104113118.1	561175.KB894094_gene1785	469	2.1100000000000001E-154	arCOG06613@1|root,2Z7VT@2|Bacteria,2I8ZN@201174|Actinobacteria,4EMY0@85012|Streptosporangiales	S	201174|Actinobacteria	AIPR protein													AIPR
FAM_00121	CLU_01386	WP_166380920.1	WP_157748160.1	561175.KB894094_gene1785	485	7.5099999999999992E-161	arCOG06613@1|root,2Z7VT@2|Bacteria,2I8ZN@201174|Actinobacteria,4EMY0@85012|Streptosporangiales	S	201174|Actinobacteria	AIPR protein													AIPR
FAM_00121	CLU_01386	WP_166380920.1	WP_166380920.1	1463936.JOJI01000071_gene6507	524	1.48E-174	arCOG06613@1|root,2Z7VT@2|Bacteria,2I8ZN@201174|Actinobacteria	S	201174|Actinobacteria	AIPR protein													AIPR
FAM_00121	CLU_01387	WP_018711711.1	WP_018711711.1
FAM_00121	CLU_01388	WP_184335026.1	WP_184335026.1
FAM_00122	CLU_01389	WP_196524064.1	WP_009150248.1	631362.Thi970DRAFT_03450	167	2.2800000000000001E-53	COG2161@1|root,COG2161@2|Bacteria,1N6X6@1224|Proteobacteria,1S9S2@1236|Gammaproteobacteria,1X1FS@135613|Chromatiales	D	135613|Chromatiales	Antitoxin component of a toxin-antitoxin (TA) module													PhdYeFM_antitox
FAM_00122	CLU_01389	WP_196524064.1	WP_196524064.1	46234.ANA_C13403	148	6.8399999999999994E-46	COG2161@1|root,COG2161@2|Bacteria,1G8D2@1117|Cyanobacteria	D	1117|Cyanobacteria	Antitoxin component of a toxin-antitoxin (TA) module				ko:K19159					ko00000,ko02048				PhdYeFM_antitox
FAM_00122	CLU_01390	WP_201219114.1	WP_096527637.1	1479235.KK366039_gene921	146	4.2400000000000001E-45	COG2161@1|root,COG2161@2|Bacteria,1N07B@1224|Proteobacteria,1S90V@1236|Gammaproteobacteria	D	1236|Gammaproteobacteria	Antitoxin component of a toxin-antitoxin (TA) module													PhdYeFM_antitox
FAM_00122	CLU_01390	WP_201219114.1	WP_201219114.1	1158762.KB898040_gene1541	92.4	9.4999999999999988E-24	COG2161@1|root,COG2161@2|Bacteria,1N07B@1224|Proteobacteria,1S90V@1236|Gammaproteobacteria,1WZFH@135613|Chromatiales	D	135613|Chromatiales	Antitoxin component of a toxin-antitoxin (TA) module													PhdYeFM_antitox
FAM_00122	CLU_01391	WP_019868531.1	WP_019868531.1	331869.BAL199_13593	99.4	2.4799999999999999E-26	COG2161@1|root,COG2161@2|Bacteria,1N9E2@1224|Proteobacteria,2UGHC@28211|Alphaproteobacteria	D	28211|Alphaproteobacteria	Antitoxin component of a toxin-antitoxin (TA) module													PhdYeFM_antitox
FAM_00122	CLU_01392	WP_216906279.1	WP_216906279.1	686340.Metal_3817	92.4	1.07E-23	COG2161@1|root,COG2161@2|Bacteria	D	2|Bacteria	toxin-antitoxin pair type II binding			2.3.1.15	ko:K08591,ko:K19159	ko00561,ko00564,ko01100,ko01110,map00561,map00564,map01100,map01110	M00089	R00851,R09380	RC00004,RC00039,RC00041	ko00000,ko00001,ko00002,ko01000,ko01004,ko02048				PhdYeFM_antitox
FAM_00123	CLU_01393	WP_059285406.1	WP_059285406.1	292415.Tbd_2681	120	1.6400000000000001E-29	COG2865@1|root,COG2865@2|Bacteria,1PMME@1224|Proteobacteria,2WA15@28216|Betaproteobacteria,1KTGM@119069|Hydrogenophilales	K	119069|Hydrogenophilales	Putative DNA-binding domain			3.6.4.12	ko:K03655	ko03440,map03440				ko00000,ko00001,ko01000,ko03400				AlbA_2,HATPase_c_4
FAM_00123	CLU_01393	WP_059285406.1	WP_218645036.1	292415.Tbd_2681	115	7.1299999999999999E-28	COG2865@1|root,COG2865@2|Bacteria,1PMME@1224|Proteobacteria,2WA15@28216|Betaproteobacteria,1KTGM@119069|Hydrogenophilales	K	119069|Hydrogenophilales	Putative DNA-binding domain			3.6.4.12	ko:K03655	ko03440,map03440				ko00000,ko00001,ko01000,ko03400				AlbA_2,HATPase_c_4
FAM_00123	CLU_01394	WP_020564578.1	WP_020564578.1	857087.Metme_4221	196	2.9099999999999998E-57	COG2865@1|root,COG2865@2|Bacteria,1MYDU@1224|Proteobacteria,1RNRV@1236|Gammaproteobacteria,1XFV9@135618|Methylococcales	K	135618|Methylococcales	PFAM ATPase associated with various cellular activities, AAA-4													AlbA_2,HATPase_c_4
FAM_00123	CLU_01395	WP_035461285.1	WP_035461285.1	1042377.AFPJ01000028_gene2145	209	9.8500000000000006E-62	COG2865@1|root,COG2865@2|Bacteria,1MYDU@1224|Proteobacteria,1RNRV@1236|Gammaproteobacteria	K	1236|Gammaproteobacteria	transcriptional regulator			3.6.4.12	ko:K03655	ko03440,map03440				ko00000,ko00001,ko01000,ko03400				AlbA_2,HATPase_c_4
FAM_00123	CLU_01396	WP_153559235.1	WP_153559235.1	1223521.BBJX01000002_gene2891	68.2	6.3000000000000002E-11	COG2865@1|root,COG2865@2|Bacteria,1MYDU@1224|Proteobacteria,2VKWP@28216|Betaproteobacteria,4AEUJ@80864|Comamonadaceae	K	28216|Betaproteobacteria	Putative DNA-binding domain			3.6.4.12	ko:K03655	ko03440,map03440				ko00000,ko00001,ko01000,ko03400				AlbA_2,HATPase_c_4
FAM_00124	CLU_01397	WP_199535577.1	WP_019506792.1	118161.KB235922_gene3133	172	4.1699999999999991E-55	COG0286@1|root,COG0286@2|Bacteria,1G0GY@1117|Cyanobacteria	V	1117|Cyanobacteria	PFAM N-6 DNA methylase			2.1.1.72	ko:K03427					ko00000,ko01000,ko02048				HsdM_N,N6_Mtase
FAM_00124	CLU_01397	WP_199535577.1	WP_196777535.1	1123288.SOV_6c00850	61.6	3.7700000000000003E-11	COG0286@1|root,COG0286@2|Bacteria,1TPGZ@1239|Firmicutes	V	1239|Firmicutes	type I restriction-modification system	hsdM		2.1.1.72	ko:K03427					ko00000,ko01000,ko02048				N6_Mtase
FAM_00124	CLU_01397	WP_199535577.1	WP_199535577.1	449447.MAE_05010	107	4.4900000000000013E-27	COG0286@1|root,COG0286@2|Bacteria,1G0GY@1117|Cyanobacteria	V	1117|Cyanobacteria	PFAM N-6 DNA methylase			2.1.1.72	ko:K03427					ko00000,ko01000,ko02048				HsdM_N,N6_Mtase
FAM_00124	CLU_01398	WP_021171241.1	WP_021171241.1	1123288.SOV_6c00850	245	3.3800000000000002E-83	COG0286@1|root,COG0286@2|Bacteria,1TPGZ@1239|Firmicutes	V	1239|Firmicutes	type I restriction-modification system	hsdM		2.1.1.72	ko:K03427					ko00000,ko01000,ko02048				N6_Mtase
FAM_00124	CLU_01399	WP_200238273.1	WP_200238273.1
FAM_00124	CLU_01400	WP_201024914.1	WP_201024914.1	449447.MAE_05010	153	8.299999999999999E-44	COG0286@1|root,COG0286@2|Bacteria,1G0GY@1117|Cyanobacteria	V	1117|Cyanobacteria	PFAM N-6 DNA methylase			2.1.1.72	ko:K03427					ko00000,ko01000,ko02048				HsdM_N,N6_Mtase
FAM_00125	CLU_01401	WP_227282879.1	WP_077325212.1	796940.HMPREF9628_00675	329	2.12E-108	COG0732@1|root,COG0732@2|Bacteria,1V17Q@1239|Firmicutes,24G4I@186801|Clostridia	V	186801|Clostridia	restriction modification system DNA specificity			3.1.21.3	ko:K01154					ko00000,ko01000,ko02048				Methylase_S
FAM_00125	CLU_01401	WP_227282879.1	WP_100026694.1	546275.FUSPEROL_01695	343	2.95E-115	COG0732@1|root,COG0732@2|Bacteria,37AR3@32066|Fusobacteria	V	32066|Fusobacteria	K01154 type I restriction enzyme, S subunit													Methylase_S
FAM_00125	CLU_01401	WP_227282879.1	WP_227282879.1	563031.HMPREF0666_01211	178	7.3099999999999997E-50	COG0732@1|root,COG0732@2|Bacteria	V	2|Bacteria	type I restriction modification DNA specificity domain			3.1.21.3	ko:K01154					ko00000,ko01000,ko02048				Methylase_S
FAM_00125	CLU_01402	WP_023922090.1	WP_023922090.1	1408324.JNJK01000003_gene2590	276	2.8699999999999997E-88	COG0732@1|root,COG0732@2|Bacteria,1V383@1239|Firmicutes,25C9Y@186801|Clostridia,27U3Z@186928|unclassified Lachnospiraceae	V	186801|Clostridia	Type I restriction modification DNA specificity domain													Methylase_S
FAM_00125	CLU_01402	WP_023922090.1	WP_226970660.1	665950.HMPREF1025_02788	292	1.5000000000000001E-94	COG0732@1|root,COG0732@2|Bacteria,1V58B@1239|Firmicutes,25C9K@186801|Clostridia	L	186801|Clostridia	Type I restriction modification DNA specificity domain													Methylase_S
FAM_00125	CLU_01403	WP_088337243.1	WP_088337243.1	1408287.AXUR01000015_gene540	335	3.4500000000000002E-110	COG0732@1|root,COG0732@2|Bacteria,37AR3@32066|Fusobacteria	V	32066|Fusobacteria	K01154 type I restriction enzyme, S subunit													Methylase_S
FAM_00125	CLU_01404	WP_098997190.1	WP_098997190.1	861452.HMPREF9093_00692	386	7.4299999999999999E-131	COG0732@1|root,COG0732@2|Bacteria,37AR3@32066|Fusobacteria	V	32066|Fusobacteria	K01154 type I restriction enzyme, S subunit													Methylase_S
FAM_00126	CLU_01405	WP_153133794.1	WP_153133794.1	887929.HMP0721_2430	495	1.7500000000000001E-157	2BYIG@1|root,2Z8PB@2|Bacteria,1UJCI@1239|Firmicutes,25F1Z@186801|Clostridia		186801|Clostridia
FAM_00126	CLU_01405	WP_153133794.1	WP_182287852.1	887929.HMP0721_2430	528	1.29E-169	2BYIG@1|root,2Z8PB@2|Bacteria,1UJCI@1239|Firmicutes,25F1Z@186801|Clostridia		186801|Clostridia
FAM_00126	CLU_01406	WP_024333183.1	WP_024333183.1	1121405.dsmv_0865	557	8.5599999999999993E-185	2BYIG@1|root,2Z8PB@2|Bacteria		2|Bacteria
FAM_00126	CLU_01407	WP_112148252.1	WP_112148252.1
FAM_00126	CLU_01408	WP_211321021.1	WP_211321021.1
FAM_00127	CLU_01409	WP_225551802.1	WP_159295686.1
FAM_00127	CLU_01409	WP_225551802.1	WP_160069086.1	391603.FBALC1_11447	170	1.4299999999999999E-53	298G0@1|root,2ZVM4@2|Bacteria,4P6WT@976|Bacteroidetes		976|Bacteroidetes
FAM_00127	CLU_01409	WP_225551802.1	WP_225551802.1	391603.FBALC1_11447	172	3.5100000000000002E-54	298G0@1|root,2ZVM4@2|Bacteria,4P6WT@976|Bacteroidetes		976|Bacteroidetes
FAM_00127	CLU_01410	WP_026945771.1	WP_026945771.1	1120966.AUBU01000003_gene1469	248	4.4199999999999997E-84	298G0@1|root,2ZVM4@2|Bacteria,4P6WT@976|Bacteroidetes		976|Bacteroidetes
FAM_00127	CLU_01411	WP_105472279.1	WP_105472279.1
FAM_00127	CLU_01412	WP_114491085.1	WP_114491085.1
FAM_00128	CLU_01413	WP_034647118.1	WP_034647118.1
FAM_00128	CLU_01413	WP_034647118.1	WP_101046168.1
FAM_00128	CLU_01414	WP_089767876.1	WP_089767876.1	860228.Ccan_16420	1356	0	COG1409@1|root,COG5635@1|root,COG1409@2|Bacteria,COG5635@2|Bacteria,4NS77@976|Bacteroidetes,1I4T9@117743|Flavobacteriia	T	976|Bacteroidetes	Calcineurin-like phosphoesterase													Metallophos
FAM_00128	CLU_01414	WP_089767876.1	WP_173853579.1	860228.Ccan_16420	389	1.8E-115	COG1409@1|root,COG5635@1|root,COG1409@2|Bacteria,COG5635@2|Bacteria,4NS77@976|Bacteroidetes,1I4T9@117743|Flavobacteriia	T	976|Bacteroidetes	Calcineurin-like phosphoesterase													Metallophos
FAM_00128	CLU_01415	WP_075274070.1	WP_075274070.1	1219077.VAZ01S_004_00730	942	0	COG1672@1|root,COG5635@1|root,COG1672@2|Bacteria,COG5635@2|Bacteria,1N3UV@1224|Proteobacteria,1T5Z1@1236|Gammaproteobacteria	T	1236|Gammaproteobacteria	Nacht domain
FAM_00128	CLU_01416	WP_222583107.1	WP_222583107.1
FAM_00129	CLU_01417	WP_075630519.1	WP_005714095.1	324925.Ppha_0167	172	1.3999999999999999E-53	arCOG13199@1|root,32V4C@2|Bacteria,1FFGZ@1090|Chlorobi		1090|Chlorobi
FAM_00129	CLU_01417	WP_075630519.1	WP_021112986.1	324925.Ppha_0167	168	6.6099999999999997E-52	arCOG13199@1|root,32V4C@2|Bacteria,1FFGZ@1090|Chlorobi		1090|Chlorobi
FAM_00129	CLU_01417	WP_075630519.1	WP_021113843.1	324925.Ppha_0167	174	3.4600000000000002E-54	arCOG13199@1|root,32V4C@2|Bacteria,1FFGZ@1090|Chlorobi		1090|Chlorobi
FAM_00129	CLU_01417	WP_075630519.1	WP_062208405.1	324925.Ppha_0167	146	4.8000000000000004E-43	arCOG13199@1|root,32V4C@2|Bacteria,1FFGZ@1090|Chlorobi		1090|Chlorobi
FAM_00129	CLU_01417	WP_075630519.1	WP_075630519.1	324925.Ppha_0167	168	9.38E-52	arCOG13199@1|root,32V4C@2|Bacteria,1FFGZ@1090|Chlorobi		1090|Chlorobi
FAM_00129	CLU_01417	WP_075630519.1	WP_182977640.1	324925.Ppha_0167	152	1.7899999999999999E-45	arCOG13199@1|root,32V4C@2|Bacteria,1FFGZ@1090|Chlorobi		1090|Chlorobi
FAM_00129	CLU_01417	WP_075630519.1	WP_213043996.1	324925.Ppha_0167	172	2.3200000000000001E-53	arCOG13199@1|root,32V4C@2|Bacteria,1FFGZ@1090|Chlorobi		1090|Chlorobi
FAM_00129	CLU_01418	WP_037356306.1	WP_037356306.1	1453500.AT05_01335	359	1.85E-126	2CGR4@1|root,32S4E@2|Bacteria,4NSNU@976|Bacteroidetes,1I47C@117743|Flavobacteriia		976|Bacteroidetes
FAM_00129	CLU_01418	WP_037356306.1	WP_074419428.1	1453500.AT05_01335	229	5.9499999999999999E-75	2CGR4@1|root,32S4E@2|Bacteria,4NSNU@976|Bacteroidetes,1I47C@117743|Flavobacteriia		976|Bacteroidetes
FAM_00129	CLU_01419	WP_066213657.1	WP_066213657.1
FAM_00129	CLU_01420	WP_190528229.1	WP_190528229.1
FAM_00130	CLU_01421	WP_085301395.1	WP_009697699.1	500635.MITSMUL_05164	93.2	3.1099999999999997E-20	28HNP@1|root,2Z7WV@2|Bacteria,1TT37@1239|Firmicutes,4H5GV@909932|Negativicutes	S	909932|Negativicutes	Psort location Cytoplasmic, score
FAM_00130	CLU_01421	WP_085301395.1	WP_017091469.1	500635.MITSMUL_05164	92.8	4.3200000000000002E-20	28HNP@1|root,2Z7WV@2|Bacteria,1TT37@1239|Firmicutes,4H5GV@909932|Negativicutes	S	909932|Negativicutes	Psort location Cytoplasmic, score
FAM_00130	CLU_01421	WP_085301395.1	WP_079402566.1
FAM_00130	CLU_01421	WP_085301395.1	WP_085301395.1	500635.MITSMUL_05164	98.6	3.1399999999999998E-22	28HNP@1|root,2Z7WV@2|Bacteria,1TT37@1239|Firmicutes,4H5GV@909932|Negativicutes	S	909932|Negativicutes	Psort location Cytoplasmic, score
FAM_00130	CLU_01421	WP_085301395.1	WP_090727553.1
FAM_00130	CLU_01421	WP_085301395.1	WP_102309839.1	702450.CUW_2198	263	3.3200000000000002E-83	28HNP@1|root,2Z7WV@2|Bacteria,1TT37@1239|Firmicutes,3VTIS@526524|Erysipelotrichia	S	526524|Erysipelotrichia	Psort location Cytoplasmic, score
FAM_00130	CLU_01421	WP_085301395.1	WP_102450790.1
FAM_00130	CLU_01421	WP_085301395.1	WP_108162665.1	500635.MITSMUL_05164	94	1.6099999999999999E-20	28HNP@1|root,2Z7WV@2|Bacteria,1TT37@1239|Firmicutes,4H5GV@909932|Negativicutes	S	909932|Negativicutes	Psort location Cytoplasmic, score
FAM_00130	CLU_01421	WP_085301395.1	WP_134836922.1	1089550.ATTH01000001_gene843	236	8.4700000000000005E-73	28HNP@1|root,2Z7WV@2|Bacteria,4NYU5@976|Bacteroidetes	S	976|Bacteroidetes	Psort location Cytoplasmic, score
FAM_00130	CLU_01421	WP_085301395.1	WP_140111934.1
FAM_00130	CLU_01421	WP_085301395.1	WP_166395204.1	661087.HMPREF1008_01063	229	4.36E-70	28HNP@1|root,2Z7WV@2|Bacteria,2H9YB@201174|Actinobacteria	S	201174|Actinobacteria	Psort location Cytoplasmic, score
FAM_00130	CLU_01421	WP_085301395.1	WP_222326973.1	1089550.ATTH01000001_gene843	236	4.2400000000000012E-73	28HNP@1|root,2Z7WV@2|Bacteria,4NYU5@976|Bacteroidetes	S	976|Bacteroidetes	Psort location Cytoplasmic, score
FAM_00130	CLU_01422	WP_062619148.1	WP_062619148.1	761193.Runsl_4281	303	3.8800000000000003E-99	28HNP@1|root,2Z7WV@2|Bacteria,4NYU5@976|Bacteroidetes	S	976|Bacteroidetes	Psort location Cytoplasmic, score
FAM_00130	CLU_01423	WP_191452137.1	WP_191452137.1	797114.C475_22169	543	1.24E-194	arCOG08992@1|root,arCOG08992@2157|Archaea,2XUD5@28890|Euryarchaeota,23U6M@183963|Halobacteria		183963|Halobacteria
FAM_00130	CLU_01424	WP_193714514.1	WP_193714514.1
FAM_00131	CLU_01425	WP_063743990.1	WP_035673262.1	1131812.JQMS01000001_gene3003	308	5.0899999999999991E-107	2E86W@1|root,332K4@2|Bacteria,4NUR3@976|Bacteroidetes,1I62B@117743|Flavobacteriia,2NZHC@237|Flavobacterium		976|Bacteroidetes
FAM_00131	CLU_01425	WP_063743990.1	WP_063743990.1	1131812.JQMS01000001_gene3003	117	7.5699999999999995E-32	2E86W@1|root,332K4@2|Bacteria,4NUR3@976|Bacteroidetes,1I62B@117743|Flavobacteriia,2NZHC@237|Flavobacterium		976|Bacteroidetes
FAM_00131	CLU_01425	WP_063743990.1	WP_073393899.1	1189620.AJXL01000024_gene3587	234	4.9099999999999997E-78	2E86W@1|root,332K4@2|Bacteria,4NUR3@976|Bacteroidetes,1I62B@117743|Flavobacteriia,2NZHC@237|Flavobacterium		976|Bacteroidetes
FAM_00131	CLU_01425	WP_063743990.1	WP_121926258.1	1189620.AJXL01000024_gene3587	276	1.18E-94	2E86W@1|root,332K4@2|Bacteria,4NUR3@976|Bacteroidetes,1I62B@117743|Flavobacteriia,2NZHC@237|Flavobacterium		976|Bacteroidetes
FAM_00131	CLU_01425	WP_063743990.1	WP_123898299.1	926559.JoomaDRAFT_1107	181	5.1399999999999992E-57	2E86W@1|root,332K4@2|Bacteria,4NUR3@976|Bacteroidetes,1I62B@117743|Flavobacteriia		976|Bacteroidetes
FAM_00131	CLU_01425	WP_063743990.1	WP_126456107.1	1189620.AJXL01000024_gene3587	253	1.1700000000000001E-85	2E86W@1|root,332K4@2|Bacteria,4NUR3@976|Bacteroidetes,1I62B@117743|Flavobacteriia,2NZHC@237|Flavobacterium		976|Bacteroidetes
FAM_00131	CLU_01425	WP_063743990.1	WP_154781975.1	1189620.AJXL01000024_gene3587	236	1.2099999999999999E-78	2E86W@1|root,332K4@2|Bacteria,4NUR3@976|Bacteroidetes,1I62B@117743|Flavobacteriia,2NZHC@237|Flavobacterium		976|Bacteroidetes
FAM_00131	CLU_01425	WP_063743990.1	WP_166237462.1	1131812.JQMS01000001_gene3003	115	8.9699999999999999E-31	2E86W@1|root,332K4@2|Bacteria,4NUR3@976|Bacteroidetes,1I62B@117743|Flavobacteriia,2NZHC@237|Flavobacterium		976|Bacteroidetes
FAM_00131	CLU_01425	WP_063743990.1	WP_218773357.1	1131812.JQMS01000001_gene3003	122	1.2500000000000001E-33	2E86W@1|root,332K4@2|Bacteria,4NUR3@976|Bacteroidetes,1I62B@117743|Flavobacteriia,2NZHC@237|Flavobacterium		976|Bacteroidetes
FAM_00131	CLU_01426	WP_118194781.1	WP_118194781.1
FAM_00131	CLU_01426	WP_118194781.1	WP_187176868.1	946077.W5A_09735	61.2	4.49E-10	2EMXP@1|root,33FJY@2|Bacteria,4NXTB@976|Bacteroidetes,1I6KC@117743|Flavobacteriia		976|Bacteroidetes
FAM_00131	CLU_01427	WP_138994901.1	WP_138994901.1
FAM_00131	CLU_01428	WP_173109680.1	WP_173109680.1
FAM_00132	CLU_01429	WP_066829540.1	WP_008764686.1	679935.Alfi_0582	461	1.0999999999999999E-164	COG0790@1|root,COG0790@2|Bacteria,4NPJM@976|Bacteroidetes,2FRUB@200643|Bacteroidia	S	976|Bacteroidetes	T5orf172													T5orf172
FAM_00132	CLU_01429	WP_066829540.1	WP_014774688.1	679935.Alfi_0582	471	5.8999999999999995E-169	COG0790@1|root,COG0790@2|Bacteria,4NPJM@976|Bacteroidetes,2FRUB@200643|Bacteroidia	S	976|Bacteroidetes	T5orf172													T5orf172
FAM_00132	CLU_01429	WP_066829540.1	WP_016411847.1	679935.Alfi_0582	348	2.2199999999999999E-120	COG0790@1|root,COG0790@2|Bacteria,4NPJM@976|Bacteroidetes,2FRUB@200643|Bacteroidia	S	976|Bacteroidetes	T5orf172													T5orf172
FAM_00132	CLU_01429	WP_066829540.1	WP_016474313.1	1203554.HMPREF1476_01003	464	3.4199999999999998E-166	2E0BM@1|root,32VYT@2|Bacteria,1N8GG@1224|Proteobacteria	S	1224|Proteobacteria	T5orf172													T5orf172
FAM_00132	CLU_01429	WP_066829540.1	WP_032577712.1	679935.Alfi_0582	454	5.389999999999999E-162	COG0790@1|root,COG0790@2|Bacteria,4NPJM@976|Bacteroidetes,2FRUB@200643|Bacteroidia	S	976|Bacteroidetes	T5orf172													T5orf172
FAM_00132	CLU_01429	WP_066829540.1	WP_046451840.1	762968.HMPREF9441_03430	358	3.4600000000000002E-124	COG0790@1|root,COG0790@2|Bacteria,4NPJM@976|Bacteroidetes,2FRUB@200643|Bacteroidia	S	976|Bacteroidetes	T5orf172													T5orf172
FAM_00132	CLU_01429	WP_066829540.1	WP_055170812.1	679935.Alfi_0582	449	5.8399999999999993E-160	COG0790@1|root,COG0790@2|Bacteria,4NPJM@976|Bacteroidetes,2FRUB@200643|Bacteroidia	S	976|Bacteroidetes	T5orf172													T5orf172
FAM_00132	CLU_01429	WP_066829540.1	WP_066829540.1	903814.ELI_2925	310	1.58E-105	2AHKU@1|root,317YN@2|Bacteria,1V6GU@1239|Firmicutes,24JJ8@186801|Clostridia		186801|Clostridia														DUF2924,T5orf172
FAM_00132	CLU_01429	WP_066829540.1	WP_097780353.1	742765.HMPREF9457_02190	248	3.3300000000000002E-81	2AHKU@1|root,317YN@2|Bacteria,1V6GU@1239|Firmicutes,24JJ8@186801|Clostridia		186801|Clostridia														DUF2924,T5orf172
FAM_00132	CLU_01429	WP_066829540.1	WP_112089910.1	742765.HMPREF9457_02190	250	8.2199999999999996E-82	2AHKU@1|root,317YN@2|Bacteria,1V6GU@1239|Firmicutes,24JJ8@186801|Clostridia		186801|Clostridia														DUF2924,T5orf172
FAM_00132	CLU_01429	WP_066829540.1	WP_112143441.1	742765.HMPREF9457_02190	251	4.0900000000000001E-82	2AHKU@1|root,317YN@2|Bacteria,1V6GU@1239|Firmicutes,24JJ8@186801|Clostridia		186801|Clostridia														DUF2924,T5orf172
FAM_00132	CLU_01429	WP_066829540.1	WP_117542900.1	679935.Alfi_0582	469	4.8499999999999992E-168	COG0790@1|root,COG0790@2|Bacteria,4NPJM@976|Bacteroidetes,2FRUB@200643|Bacteroidia	S	976|Bacteroidetes	T5orf172													T5orf172
FAM_00132	CLU_01429	WP_066829540.1	WP_129736805.1	877420.ATVW01000028_gene181	260	1.13E-85	2AHKU@1|root,317YN@2|Bacteria,1V6GU@1239|Firmicutes,24JJ8@186801|Clostridia		186801|Clostridia														DUF2924,T5orf172
FAM_00132	CLU_01429	WP_066829540.1	WP_154265018.1	742765.HMPREF9457_02190	238	2.6700000000000001E-77	2AHKU@1|root,317YN@2|Bacteria,1V6GU@1239|Firmicutes,24JJ8@186801|Clostridia		186801|Clostridia														DUF2924,T5orf172
FAM_00132	CLU_01429	WP_066829540.1	WP_154573093.1	903814.ELI_2925	238	4.3199999999999999E-77	2AHKU@1|root,317YN@2|Bacteria,1V6GU@1239|Firmicutes,24JJ8@186801|Clostridia		186801|Clostridia														DUF2924,T5orf172
FAM_00132	CLU_01429	WP_066829540.1	WP_165653273.1	1203554.HMPREF1476_01003	401	2.05E-141	2E0BM@1|root,32VYT@2|Bacteria,1N8GG@1224|Proteobacteria	S	1224|Proteobacteria	T5orf172													T5orf172
FAM_00132	CLU_01429	WP_066829540.1	WP_168950600.1	742765.HMPREF9457_02190	296	3.1899999999999998E-100	2AHKU@1|root,317YN@2|Bacteria,1V6GU@1239|Firmicutes,24JJ8@186801|Clostridia		186801|Clostridia														DUF2924,T5orf172
FAM_00132	CLU_01429	WP_066829540.1	WP_217771738.1	679935.Alfi_0582	453	7.6599999999999989E-162	COG0790@1|root,COG0790@2|Bacteria,4NPJM@976|Bacteroidetes,2FRUB@200643|Bacteroidia	S	976|Bacteroidetes	T5orf172													T5orf172
FAM_00132	CLU_01429	WP_066829540.1	WP_226387818.1	742765.HMPREF9457_02190	286	2.88E-96	2AHKU@1|root,317YN@2|Bacteria,1V6GU@1239|Firmicutes,24JJ8@186801|Clostridia		186801|Clostridia														DUF2924,T5orf172
FAM_00132	CLU_01430	WP_117596208.1	WP_005864311.1	763034.HMPREF9446_02559	496	2.1399999999999999E-178	COG0790@1|root,COG0790@2|Bacteria	S	2|Bacteria	beta-lactamase activity													T5orf172,WG_beta_rep
FAM_00132	CLU_01430	WP_117596208.1	WP_007482710.1	997884.HMPREF1068_00008	511	3.0499999999999998E-184	COG0790@1|root,COG0790@2|Bacteria,4NPJM@976|Bacteroidetes,2FRUB@200643|Bacteroidia,4ARA3@815|Bacteroidaceae	S	976|Bacteroidetes	T5orf172													T5orf172
FAM_00132	CLU_01430	WP_117596208.1	WP_032570795.1	763034.HMPREF9446_02559	335	1.28E-114	COG0790@1|root,COG0790@2|Bacteria	S	2|Bacteria	beta-lactamase activity													T5orf172,WG_beta_rep
FAM_00132	CLU_01430	WP_117596208.1	WP_117596208.1	763034.HMPREF9446_02559	337	1.56E-115	COG0790@1|root,COG0790@2|Bacteria	S	2|Bacteria	beta-lactamase activity													T5orf172,WG_beta_rep
FAM_00132	CLU_01431	WP_133574019.1	WP_108821291.1	556268.OFAG_01733	265	8.2399999999999992E-88	29XSA@1|root,30JI4@2|Bacteria,1Q10E@1224|Proteobacteria,2WCW0@28216|Betaproteobacteria,478AM@75682|Oxalobacteraceae		28216|Betaproteobacteria
FAM_00132	CLU_01431	WP_133574019.1	WP_133574019.1	266809.PM03_02490	197	1.1599999999999999E-61	COG0790@1|root,COG0790@2|Bacteria,1QWUU@1224|Proteobacteria,2TX62@28211|Alphaproteobacteria	S	28211|Alphaproteobacteria	T5orf172													T5orf172
FAM_00132	CLU_01431	WP_133574019.1	WP_166198013.1	556268.OFAG_01733	266	2.8799999999999989E-88	29XSA@1|root,30JI4@2|Bacteria,1Q10E@1224|Proteobacteria,2WCW0@28216|Betaproteobacteria,478AM@75682|Oxalobacteraceae		28216|Betaproteobacteria
FAM_00132	CLU_01432	WP_125119443.1	WP_044914170.1	1379858.N508_00391	258	9.1400000000000005E-85	2CI1I@1|root,2ZCJJ@2|Bacteria	S	2|Bacteria	T5orf172													DUF4357,T5orf172
FAM_00132	CLU_01432	WP_125119443.1	WP_125119443.1	1128111.HMPREF0870_00239	250	1.2200000000000001E-81	2CI1I@1|root,2ZCJJ@2|Bacteria,1TS5E@1239|Firmicutes	S	1239|Firmicutes	Domain of unknown function (DUF4357)													DUF4357,T5orf172
FAM_00133	CLU_01433	WP_073141794.1	WP_072936656.1
FAM_00133	CLU_01433	WP_073141794.1	WP_073141794.1
FAM_00133	CLU_01434	WP_158508585.1	WP_158508585.1
FAM_00133	CLU_01435	WP_221066165.1	WP_221066165.1
FAM_00133	CLU_01436	WP_230164963.1	WP_230164963.1
FAM_00134	CLU_01437	WP_225159547.1	WP_013743286.1	1007105.PT7_2212	678	2.2699999999999989E-247	29A35@1|root,2ZX4F@2|Bacteria,1R7KB@1224|Proteobacteria,2VPI6@28216|Betaproteobacteria,3T89P@506|Alcaligenaceae	S	28216|Betaproteobacteria	Domain of unknown function (DUF4917)													DUF4917
FAM_00134	CLU_01437	WP_225159547.1	WP_018151178.1	1502852.FG94_03736	359	2.2199999999999998E-121	29A35@1|root,2ZX4F@2|Bacteria,1R7KB@1224|Proteobacteria,2VPI6@28216|Betaproteobacteria	S	28216|Betaproteobacteria	Domain of unknown function (DUF4917)													DUF4917
FAM_00134	CLU_01437	WP_225159547.1	WP_033187286.1	1517416.IDAT_02160	315	1.6299999999999999E-103	29A35@1|root,2ZX4F@2|Bacteria,1R7KB@1224|Proteobacteria,1RZX2@1236|Gammaproteobacteria	S	1236|Gammaproteobacteria	Domain of unknown function (DUF4917)													DUF4917
FAM_00134	CLU_01437	WP_225159547.1	WP_102308765.1	1502852.FG94_03736	358	1.32E-120	29A35@1|root,2ZX4F@2|Bacteria,1R7KB@1224|Proteobacteria,2VPI6@28216|Betaproteobacteria	S	28216|Betaproteobacteria	Domain of unknown function (DUF4917)													DUF4917
FAM_00134	CLU_01437	WP_225159547.1	WP_113721843.1	1517416.IDAT_02160	298	6.5200000000000002E-97	29A35@1|root,2ZX4F@2|Bacteria,1R7KB@1224|Proteobacteria,1RZX2@1236|Gammaproteobacteria	S	1236|Gammaproteobacteria	Domain of unknown function (DUF4917)													DUF4917
FAM_00134	CLU_01437	WP_225159547.1	WP_119110060.1	1502852.FG94_03736	370	1.5599999999999999E-125	29A35@1|root,2ZX4F@2|Bacteria,1R7KB@1224|Proteobacteria,2VPI6@28216|Betaproteobacteria	S	28216|Betaproteobacteria	Domain of unknown function (DUF4917)													DUF4917
FAM_00134	CLU_01437	WP_225159547.1	WP_130242441.1	1245471.PCA10_53710	313	2.07E-103	29A35@1|root,2ZX4F@2|Bacteria,1R7KB@1224|Proteobacteria,1RZX2@1236|Gammaproteobacteria	S	1236|Gammaproteobacteria	Domain of unknown function (DUF4917)													DUF4917
FAM_00134	CLU_01437	WP_225159547.1	WP_158682701.1	1517416.IDAT_02160	279	1.7300000000000001E-89	29A35@1|root,2ZX4F@2|Bacteria,1R7KB@1224|Proteobacteria,1RZX2@1236|Gammaproteobacteria	S	1236|Gammaproteobacteria	Domain of unknown function (DUF4917)													DUF4917
FAM_00134	CLU_01437	WP_225159547.1	WP_166541702.1	1517416.IDAT_02160	302	2.0100000000000001E-98	29A35@1|root,2ZX4F@2|Bacteria,1R7KB@1224|Proteobacteria,1RZX2@1236|Gammaproteobacteria	S	1236|Gammaproteobacteria	Domain of unknown function (DUF4917)													DUF4917
FAM_00134	CLU_01437	WP_225159547.1	WP_171249329.1
FAM_00134	CLU_01437	WP_225159547.1	WP_179990047.1
FAM_00134	CLU_01437	WP_225159547.1	WP_182332797.1	1502852.FG94_03736	365	7.7000000000000001E-124	29A35@1|root,2ZX4F@2|Bacteria,1R7KB@1224|Proteobacteria,2VPI6@28216|Betaproteobacteria	S	28216|Betaproteobacteria	Domain of unknown function (DUF4917)													DUF4917
FAM_00134	CLU_01437	WP_225159547.1	WP_210805840.1	1502852.FG94_03736	351	4.9000000000000007E-118	29A35@1|root,2ZX4F@2|Bacteria,1R7KB@1224|Proteobacteria,2VPI6@28216|Betaproteobacteria	S	28216|Betaproteobacteria	Domain of unknown function (DUF4917)													DUF4917
FAM_00134	CLU_01437	WP_225159547.1	WP_217524181.1	1245471.PCA10_53710	302	1.5E-98	29A35@1|root,2ZX4F@2|Bacteria,1R7KB@1224|Proteobacteria,1RZX2@1236|Gammaproteobacteria	S	1236|Gammaproteobacteria	Domain of unknown function (DUF4917)													DUF4917
FAM_00134	CLU_01437	WP_225159547.1	WP_225159547.1	1245471.PCA10_53710	332	1.05E-110	29A35@1|root,2ZX4F@2|Bacteria,1R7KB@1224|Proteobacteria,1RZX2@1236|Gammaproteobacteria	S	1236|Gammaproteobacteria	Domain of unknown function (DUF4917)													DUF4917
FAM_00134	CLU_01438	WP_073277927.1	WP_002872157.1	354242.CJJ81176_0779	655	1.25E-238	29A35@1|root,2ZX4F@2|Bacteria,1R7KB@1224|Proteobacteria,42TFB@68525|delta/epsilon subdivisions,2YRB7@29547|Epsilonproteobacteria	S	29547|Epsilonproteobacteria	Domain of unknown function (DUF4917)													DUF4917
FAM_00134	CLU_01438	WP_073277927.1	WP_014548035.1	676032.FN3523_0726	673	5.1399999999999999E-245	29A35@1|root,2ZX4F@2|Bacteria,1R7KB@1224|Proteobacteria,1RZX2@1236|Gammaproteobacteria	S	1236|Gammaproteobacteria	Domain of unknown function (DUF4917)													DUF4917
FAM_00134	CLU_01438	WP_073277927.1	WP_036731940.1	766499.C357_01226	565	6.6999999999999996E-203	29A35@1|root,2ZX4F@2|Bacteria,1R7KB@1224|Proteobacteria,2U264@28211|Alphaproteobacteria	S	28211|Alphaproteobacteria	Domain of unknown function (DUF4917)													DUF4917
FAM_00134	CLU_01438	WP_073277927.1	WP_073277927.1	1134474.O59_001335	505	3.1200000000000002E-178	29A35@1|root,2ZX4F@2|Bacteria,1R7KB@1224|Proteobacteria,1RZX2@1236|Gammaproteobacteria	S	1236|Gammaproteobacteria	Domain of unknown function (DUF4917)													DUF4917
FAM_00134	CLU_01438	WP_073277927.1	WP_086453862.1	272568.GDI0977	322	9.379999999999999E-106	29A35@1|root,2ZX4F@2|Bacteria,1R7KB@1224|Proteobacteria,2U264@28211|Alphaproteobacteria	S	28211|Alphaproteobacteria	Domain of unknown function (DUF4917)													DUF4917
FAM_00134	CLU_01438	WP_073277927.1	WP_111228979.1	354242.CJJ81176_0779	473	2.2399999999999999E-166	29A35@1|root,2ZX4F@2|Bacteria,1R7KB@1224|Proteobacteria,42TFB@68525|delta/epsilon subdivisions,2YRB7@29547|Epsilonproteobacteria	S	29547|Epsilonproteobacteria	Domain of unknown function (DUF4917)													DUF4917
FAM_00134	CLU_01438	WP_073277927.1	WP_122871958.1	1355368.JART01000008_gene1727	449	1.3800000000000001E-156	29A35@1|root,2ZX4F@2|Bacteria,1R7KB@1224|Proteobacteria,42TFB@68525|delta/epsilon subdivisions,2YRB7@29547|Epsilonproteobacteria	S	29547|Epsilonproteobacteria	Domain of unknown function (DUF4917)													DUF4917
FAM_00134	CLU_01438	WP_073277927.1	WP_133374130.1	354242.CJJ81176_0779	623	7.96E-226	29A35@1|root,2ZX4F@2|Bacteria,1R7KB@1224|Proteobacteria,42TFB@68525|delta/epsilon subdivisions,2YRB7@29547|Epsilonproteobacteria	S	29547|Epsilonproteobacteria	Domain of unknown function (DUF4917)													DUF4917
FAM_00134	CLU_01438	WP_073277927.1	WP_149718590.1	1355368.JART01000008_gene1727	447	7.9599999999999999E-156	29A35@1|root,2ZX4F@2|Bacteria,1R7KB@1224|Proteobacteria,42TFB@68525|delta/epsilon subdivisions,2YRB7@29547|Epsilonproteobacteria	S	29547|Epsilonproteobacteria	Domain of unknown function (DUF4917)													DUF4917
FAM_00134	CLU_01438	WP_073277927.1	WP_153528266.1	644076.SCH4B_2031	609	1.6700000000000001E-219	29A35@1|root,2ZX4F@2|Bacteria,1R7KB@1224|Proteobacteria,2U264@28211|Alphaproteobacteria	S	28211|Alphaproteobacteria	Domain of unknown function (DUF4917)													DUF4917
FAM_00134	CLU_01438	WP_073277927.1	WP_214128700.1	354242.CJJ81176_0779	504	2.05E-178	29A35@1|root,2ZX4F@2|Bacteria,1R7KB@1224|Proteobacteria,42TFB@68525|delta/epsilon subdivisions,2YRB7@29547|Epsilonproteobacteria	S	29547|Epsilonproteobacteria	Domain of unknown function (DUF4917)													DUF4917
FAM_00134	CLU_01438	WP_073277927.1	WP_223898929.1	1355368.JART01000008_gene1727	411	2.4200000000000001E-141	29A35@1|root,2ZX4F@2|Bacteria,1R7KB@1224|Proteobacteria,42TFB@68525|delta/epsilon subdivisions,2YRB7@29547|Epsilonproteobacteria	S	29547|Epsilonproteobacteria	Domain of unknown function (DUF4917)													DUF4917
FAM_00134	CLU_01438	WP_073277927.1	WP_230273921.1	665942.HMPREF1022_02828	298	9.9500000000000013E-97	29A35@1|root,2ZX4F@2|Bacteria,1R7KB@1224|Proteobacteria,42TFB@68525|delta/epsilon subdivisions	S	1224|Proteobacteria	Domain of unknown function (DUF4917)													DUF4917
FAM_00134	CLU_01439	WP_206633799.1	WP_079712200.1	319236.JCM19294_1242	510	4.4899999999999991E-180	2DMTQ@1|root,32TMH@2|Bacteria,4P21J@976|Bacteroidetes	S	976|Bacteroidetes	Domain of unknown function (DUF4917)													DUF4917
FAM_00134	CLU_01439	WP_206633799.1	WP_206633799.1	319236.JCM19294_1242	577	9.8599999999999996E-207	2DMTQ@1|root,32TMH@2|Bacteria,4P21J@976|Bacteroidetes	S	976|Bacteroidetes	Domain of unknown function (DUF4917)													DUF4917
FAM_00134	CLU_01440	WP_222830688.1	WP_071629107.1
FAM_00134	CLU_01440	WP_222830688.1	WP_222830688.1
FAM_00135	CLU_01441	WP_184497473.1	WP_140938350.1
FAM_00135	CLU_01441	WP_184497473.1	WP_184497473.1
FAM_00135	CLU_01441	WP_184497473.1	WP_226389192.1
FAM_00135	CLU_01442	WP_193705997.1	WP_066214060.1
FAM_00135	CLU_01442	WP_193705997.1	WP_193705997.1
FAM_00135	CLU_01443	WP_075094280.1	WP_075094280.1	1121447.JONL01000005_gene1563	190	2.62E-57	2E0AV@1|root,32VY6@2|Bacteria,1P373@1224|Proteobacteria,4311E@68525|delta/epsilon subdivisions,2WWQZ@28221|Deltaproteobacteria		28221|Deltaproteobacteria
FAM_00135	CLU_01444	WP_164950927.1	WP_164950927.1	1391646.AVSU01000038_gene1950	228	9.4999999999999998E-72	2E0AV@1|root,32VY6@2|Bacteria,1VH1N@1239|Firmicutes,256XQ@186801|Clostridia,25S3B@186804|Peptostreptococcaceae		186801|Clostridia
FAM_00136	CLU_01445	WP_109992924.1	WP_012077897.1	379731.PST_1468	405	2.25E-138	COG3440@1|root,COG3440@2|Bacteria,1N4JP@1224|Proteobacteria,1SC80@1236|Gammaproteobacteria,1Z2HU@136846|Pseudomonas stutzeri group	V	1236|Gammaproteobacteria	HNH endonuclease													HNH_2
FAM_00136	CLU_01445	WP_109992924.1	WP_031633662.1	379731.PST_1468	413	4.9600000000000001E-142	COG3440@1|root,COG3440@2|Bacteria,1N4JP@1224|Proteobacteria,1SC80@1236|Gammaproteobacteria,1Z2HU@136846|Pseudomonas stutzeri group	V	1236|Gammaproteobacteria	HNH endonuclease													HNH_2
FAM_00136	CLU_01445	WP_109992924.1	WP_031692740.1	379731.PST_1468	405	1.5899999999999999E-138	COG3440@1|root,COG3440@2|Bacteria,1N4JP@1224|Proteobacteria,1SC80@1236|Gammaproteobacteria,1Z2HU@136846|Pseudomonas stutzeri group	V	1236|Gammaproteobacteria	HNH endonuclease													HNH_2
FAM_00136	CLU_01445	WP_109992924.1	WP_033725397.1	351746.Pput_4613	551	6.4199999999999998E-199	COG3440@1|root,COG3440@2|Bacteria,1N4JP@1224|Proteobacteria,1SC80@1236|Gammaproteobacteria	V	1236|Gammaproteobacteria	restriction endonuclease													HNH_2
FAM_00136	CLU_01445	WP_109992924.1	WP_033976881.1	379731.PST_1468	400	1.49E-136	COG3440@1|root,COG3440@2|Bacteria,1N4JP@1224|Proteobacteria,1SC80@1236|Gammaproteobacteria,1Z2HU@136846|Pseudomonas stutzeri group	V	1236|Gammaproteobacteria	HNH endonuclease													HNH_2
FAM_00136	CLU_01445	WP_109992924.1	WP_033987921.1	379731.PST_1468	401	7.4E-137	COG3440@1|root,COG3440@2|Bacteria,1N4JP@1224|Proteobacteria,1SC80@1236|Gammaproteobacteria,1Z2HU@136846|Pseudomonas stutzeri group	V	1236|Gammaproteobacteria	HNH endonuclease													HNH_2
FAM_00136	CLU_01445	WP_109992924.1	WP_109992924.1	1196835.A458_07775	167	9.5799999999999989E-47	COG3440@1|root,COG3440@2|Bacteria,1N4JP@1224|Proteobacteria,1SC80@1236|Gammaproteobacteria,1Z2HU@136846|Pseudomonas stutzeri group	V	1236|Gammaproteobacteria	HNH endonuclease													HNH_2
FAM_00136	CLU_01445	WP_109992924.1	WP_119701254.1	379731.PST_1468	399	6.01E-136	COG3440@1|root,COG3440@2|Bacteria,1N4JP@1224|Proteobacteria,1SC80@1236|Gammaproteobacteria,1Z2HU@136846|Pseudomonas stutzeri group	V	1236|Gammaproteobacteria	HNH endonuclease													HNH_2
FAM_00136	CLU_01445	WP_109992924.1	WP_132041628.1	999541.bgla_1g14320	121	1.25E-29	COG3440@1|root,COG3440@2|Bacteria,1N4JP@1224|Proteobacteria,2VVU0@28216|Betaproteobacteria,1KAR8@119060|Burkholderiaceae	V	28216|Betaproteobacteria	HNH endonuclease				ko:K07454					ko00000				HNH_2
FAM_00136	CLU_01445	WP_109992924.1	WP_172882943.1	379731.PST_1468	400	2.9899999999999999E-136	COG3440@1|root,COG3440@2|Bacteria,1N4JP@1224|Proteobacteria,1SC80@1236|Gammaproteobacteria,1Z2HU@136846|Pseudomonas stutzeri group	V	1236|Gammaproteobacteria	HNH endonuclease													HNH_2
FAM_00136	CLU_01445	WP_109992924.1	WP_190477976.1	379731.PST_1468	157	1.5399999999999999E-42	COG3440@1|root,COG3440@2|Bacteria,1N4JP@1224|Proteobacteria,1SC80@1236|Gammaproteobacteria,1Z2HU@136846|Pseudomonas stutzeri group	V	1236|Gammaproteobacteria	HNH endonuclease													HNH_2
FAM_00136	CLU_01445	WP_109992924.1	WP_194297304.1	1109445.AGSX01000062_gene772	170	2.26E-49	COG3440@1|root,COG3440@2|Bacteria,1N4JP@1224|Proteobacteria,1SC80@1236|Gammaproteobacteria,1Z2HU@136846|Pseudomonas stutzeri group	V	1236|Gammaproteobacteria	HNH endonuclease													HNH_2
FAM_00136	CLU_01445	WP_109992924.1	WP_196125421.1	351746.Pput_4613	553	7.809999999999999E-200	COG3440@1|root,COG3440@2|Bacteria,1N4JP@1224|Proteobacteria,1SC80@1236|Gammaproteobacteria	V	1236|Gammaproteobacteria	restriction endonuclease													HNH_2
FAM_00136	CLU_01445	WP_109992924.1	WP_211825127.1	379731.PST_1468	160	1.75E-43	COG3440@1|root,COG3440@2|Bacteria,1N4JP@1224|Proteobacteria,1SC80@1236|Gammaproteobacteria,1Z2HU@136846|Pseudomonas stutzeri group	V	1236|Gammaproteobacteria	HNH endonuclease													HNH_2
FAM_00136	CLU_01445	WP_109992924.1	WP_230090879.1	351746.Pput_4613	548	5.2700000000000002E-198	COG3440@1|root,COG3440@2|Bacteria,1N4JP@1224|Proteobacteria,1SC80@1236|Gammaproteobacteria	V	1236|Gammaproteobacteria	restriction endonuclease													HNH_2
FAM_00136	CLU_01446	WP_232003881.1	WP_019340363.1	379731.PST_1468	604	1.09E-216	COG3440@1|root,COG3440@2|Bacteria,1N4JP@1224|Proteobacteria,1SC80@1236|Gammaproteobacteria,1Z2HU@136846|Pseudomonas stutzeri group	V	1236|Gammaproteobacteria	HNH endonuclease													HNH_2
FAM_00136	CLU_01446	WP_232003881.1	WP_041754708.1	1196835.A458_07775	644	3.39E-233	COG3440@1|root,COG3440@2|Bacteria,1N4JP@1224|Proteobacteria,1SC80@1236|Gammaproteobacteria,1Z2HU@136846|Pseudomonas stutzeri group	V	1236|Gammaproteobacteria	HNH endonuclease													HNH_2
FAM_00136	CLU_01446	WP_232003881.1	WP_041755894.1	379731.PST_1468	643	3.2099999999999989E-232	COG3440@1|root,COG3440@2|Bacteria,1N4JP@1224|Proteobacteria,1SC80@1236|Gammaproteobacteria,1Z2HU@136846|Pseudomonas stutzeri group	V	1236|Gammaproteobacteria	HNH endonuclease													HNH_2
FAM_00136	CLU_01446	WP_232003881.1	WP_043942311.1	379731.PST_1468	618	2.5400000000000001E-222	COG3440@1|root,COG3440@2|Bacteria,1N4JP@1224|Proteobacteria,1SC80@1236|Gammaproteobacteria,1Z2HU@136846|Pseudomonas stutzeri group	V	1236|Gammaproteobacteria	HNH endonuclease													HNH_2
FAM_00136	CLU_01446	WP_232003881.1	WP_110778935.1	379731.PST_1468	604	7.6999999999999992E-217	COG3440@1|root,COG3440@2|Bacteria,1N4JP@1224|Proteobacteria,1SC80@1236|Gammaproteobacteria,1Z2HU@136846|Pseudomonas stutzeri group	V	1236|Gammaproteobacteria	HNH endonuclease													HNH_2
FAM_00136	CLU_01446	WP_232003881.1	WP_207388591.1	379731.PST_1468	538	9.6199999999999997E-189	COG3440@1|root,COG3440@2|Bacteria,1N4JP@1224|Proteobacteria,1SC80@1236|Gammaproteobacteria,1Z2HU@136846|Pseudomonas stutzeri group	V	1236|Gammaproteobacteria	HNH endonuclease													HNH_2
FAM_00136	CLU_01446	WP_232003881.1	WP_223865783.1	379731.PST_1468	522	1.9599999999999999E-182	COG3440@1|root,COG3440@2|Bacteria,1N4JP@1224|Proteobacteria,1SC80@1236|Gammaproteobacteria,1Z2HU@136846|Pseudomonas stutzeri group	V	1236|Gammaproteobacteria	HNH endonuclease													HNH_2
FAM_00136	CLU_01446	WP_232003881.1	WP_224110271.1	379731.PST_1468	521	7.9299999999999983E-182	COG3440@1|root,COG3440@2|Bacteria,1N4JP@1224|Proteobacteria,1SC80@1236|Gammaproteobacteria,1Z2HU@136846|Pseudomonas stutzeri group	V	1236|Gammaproteobacteria	HNH endonuclease													HNH_2
FAM_00136	CLU_01446	WP_232003881.1	WP_224754161.1	379731.PST_1468	521	7.9299999999999983E-182	COG3440@1|root,COG3440@2|Bacteria,1N4JP@1224|Proteobacteria,1SC80@1236|Gammaproteobacteria,1Z2HU@136846|Pseudomonas stutzeri group	V	1236|Gammaproteobacteria	HNH endonuclease													HNH_2
FAM_00136	CLU_01446	WP_232003881.1	WP_225850553.1	379731.PST_1468	504	1.8900000000000001E-175	COG3440@1|root,COG3440@2|Bacteria,1N4JP@1224|Proteobacteria,1SC80@1236|Gammaproteobacteria,1Z2HU@136846|Pseudomonas stutzeri group	V	1236|Gammaproteobacteria	HNH endonuclease													HNH_2
FAM_00136	CLU_01446	WP_232003881.1	WP_226033684.1	379731.PST_1468	516	3.709999999999999E-180	COG3440@1|root,COG3440@2|Bacteria,1N4JP@1224|Proteobacteria,1SC80@1236|Gammaproteobacteria,1Z2HU@136846|Pseudomonas stutzeri group	V	1236|Gammaproteobacteria	HNH endonuclease													HNH_2
FAM_00136	CLU_01446	WP_232003881.1	WP_230875527.1	379731.PST_1468	519	4.5599999999999998E-181	COG3440@1|root,COG3440@2|Bacteria,1N4JP@1224|Proteobacteria,1SC80@1236|Gammaproteobacteria,1Z2HU@136846|Pseudomonas stutzeri group	V	1236|Gammaproteobacteria	HNH endonuclease													HNH_2
FAM_00136	CLU_01446	WP_232003881.1	WP_232003881.1	379731.PST_1468	760	4.0700000000000002E-277	COG3440@1|root,COG3440@2|Bacteria,1N4JP@1224|Proteobacteria,1SC80@1236|Gammaproteobacteria,1Z2HU@136846|Pseudomonas stutzeri group	V	1236|Gammaproteobacteria	HNH endonuclease													HNH_2
FAM_00136	CLU_01447	WP_169405940.1	WP_169405940.1	1109445.AGSX01000062_gene772	208	3.1900000000000001E-64	COG3440@1|root,COG3440@2|Bacteria,1N4JP@1224|Proteobacteria,1SC80@1236|Gammaproteobacteria,1Z2HU@136846|Pseudomonas stutzeri group	V	1236|Gammaproteobacteria	HNH endonuclease													HNH_2
FAM_00136	CLU_01447	WP_169405940.1	WP_217679979.1	1286631.X805_27480	116	1.75E-28	COG3440@1|root,COG3440@2|Bacteria,1N4JP@1224|Proteobacteria,2VVU0@28216|Betaproteobacteria,1KMNB@119065|unclassified Burkholderiales	V	28216|Betaproteobacteria	HNH endonuclease				ko:K07454					ko00000				HNH_2
FAM_00136	CLU_01447	WP_169405940.1	WP_230355547.1	1109445.AGSX01000062_gene772	227	1.8000000000000001E-71	COG3440@1|root,COG3440@2|Bacteria,1N4JP@1224|Proteobacteria,1SC80@1236|Gammaproteobacteria,1Z2HU@136846|Pseudomonas stutzeri group	V	1236|Gammaproteobacteria	HNH endonuclease													HNH_2
FAM_00136	CLU_01448	WP_081838169.1	WP_081838169.1	1286631.X805_27480	470	2.1300000000000002E-167	COG3440@1|root,COG3440@2|Bacteria,1N4JP@1224|Proteobacteria,2VVU0@28216|Betaproteobacteria,1KMNB@119065|unclassified Burkholderiales	V	28216|Betaproteobacteria	HNH endonuclease				ko:K07454					ko00000				HNH_2
FAM_00137	CLU_01449	WP_213108267.1	WP_068559444.1
FAM_00137	CLU_01449	WP_213108267.1	WP_213108267.1
FAM_00137	CLU_01449	WP_213108267.1	WP_229142418.1	1069080.KB913028_gene1381	103	2.9799999999999998E-25	COG0223@1|root,COG0223@2|Bacteria	J	2|Bacteria	Attaches a formyl group to the free amino group of methionyl-tRNA(fMet). The formyl group appears to play a dual role in the initiator identity of N-formylmethionyl-tRNA by promoting its recognition by IF2 and preventing the misappropriation of this tRNA by the elongation apparatus			2.1.2.9	ko:K00604	ko00670,ko00970,map00670,map00970		R03940	RC00026,RC00165	ko00000,ko00001,ko01000				Formyl_trans_C,Formyl_trans_N
FAM_00137	CLU_01450	WP_154342841.1	WP_136152732.1
FAM_00137	CLU_01450	WP_154342841.1	WP_154342841.1
FAM_00137	CLU_01451	WP_101334487.1	WP_101334487.1
FAM_00137	CLU_01452	WP_230000204.1	WP_230000204.1
FAM_00138	CLU_01453	WP_206712128.1	WP_003477989.1	313628.LNTAR_25415	224	2.3300000000000001E-66	COG0732@1|root,COG0732@2|Bacteria	V	2|Bacteria	type I restriction modification DNA specificity domain			3.1.21.3	ko:K01154					ko00000,ko01000,ko02048				Methylase_S
FAM_00138	CLU_01453	WP_206712128.1	WP_081044648.1	313628.LNTAR_25415	224	3.0100000000000003E-66	COG0732@1|root,COG0732@2|Bacteria	V	2|Bacteria	type I restriction modification DNA specificity domain			3.1.21.3	ko:K01154					ko00000,ko01000,ko02048				Methylase_S
FAM_00138	CLU_01453	WP_206712128.1	WP_087744104.1	313628.LNTAR_25415	232	2.99E-69	COG0732@1|root,COG0732@2|Bacteria	V	2|Bacteria	type I restriction modification DNA specificity domain			3.1.21.3	ko:K01154					ko00000,ko01000,ko02048				Methylase_S
FAM_00138	CLU_01453	WP_206712128.1	WP_199792745.1	313628.LNTAR_25415	230	1.7000000000000001E-68	COG0732@1|root,COG0732@2|Bacteria	V	2|Bacteria	type I restriction modification DNA specificity domain			3.1.21.3	ko:K01154					ko00000,ko01000,ko02048				Methylase_S
FAM_00138	CLU_01453	WP_206712128.1	WP_206712128.1	313628.LNTAR_25415	227	1.9099999999999999E-67	COG0732@1|root,COG0732@2|Bacteria	V	2|Bacteria	type I restriction modification DNA specificity domain			3.1.21.3	ko:K01154					ko00000,ko01000,ko02048				Methylase_S
FAM_00138	CLU_01453	WP_206712128.1	WP_220375936.1	1144312.PMI09_02783	224	2.3700000000000001E-66	COG0732@1|root,COG0732@2|Bacteria,1RHRY@1224|Proteobacteria,2V4VW@28211|Alphaproteobacteria,4BHWF@82115|Rhizobiaceae	L	28211|Alphaproteobacteria	Type I restriction modification DNA specificity domain			3.1.21.3	ko:K01154					ko00000,ko01000,ko02048				Methylase_S
FAM_00138	CLU_01453	WP_206712128.1	WP_226449317.1	313628.LNTAR_25415	233	7.1900000000000002E-70	COG0732@1|root,COG0732@2|Bacteria	V	2|Bacteria	type I restriction modification DNA specificity domain			3.1.21.3	ko:K01154					ko00000,ko01000,ko02048				Methylase_S
FAM_00138	CLU_01454	WP_176613362.1	WP_093361766.1	1131451.O1K_18841	202	9.2100000000000012E-59	COG0732@1|root,COG0732@2|Bacteria,1R42B@1224|Proteobacteria,1SZH1@1236|Gammaproteobacteria	V	1236|Gammaproteobacteria	Type I restriction modification DNA specificity domain			3.1.21.3	ko:K01154					ko00000,ko01000,ko02048				Methylase_S
FAM_00138	CLU_01454	WP_176613362.1	WP_176613362.1	1131451.O1K_18841	194	1.0700000000000001E-55	COG0732@1|root,COG0732@2|Bacteria,1R42B@1224|Proteobacteria,1SZH1@1236|Gammaproteobacteria	V	1236|Gammaproteobacteria	Type I restriction modification DNA specificity domain			3.1.21.3	ko:K01154					ko00000,ko01000,ko02048				Methylase_S
FAM_00138	CLU_01455	WP_105688432.1	WP_105688432.1	195253.Syn6312_1057	200	1.9300000000000001E-57	COG0732@1|root,COG0732@2|Bacteria,1G796@1117|Cyanobacteria,1H1T0@1129|Synechococcus	L	1117|Cyanobacteria	Type I restriction modification DNA specificity domain			3.1.21.3	ko:K01154					ko00000,ko01000,ko02048				Methylase_S
FAM_00138	CLU_01456	WP_115610024.1	WP_115610024.1	1536773.R70331_03300	291	4.1699999999999998E-93	COG0732@1|root,COG0732@2|Bacteria,1TP5N@1239|Firmicutes,4HWN6@91061|Bacilli,26ZGH@186822|Paenibacillaceae	V	91061|Bacilli	Type I restriction modification DNA specificity domain			3.1.21.3	ko:K01154					ko00000,ko01000,ko02048				Methylase_S
FAM_00139	CLU_01457	WP_109718618.1	WP_016703021.1	1218352.B597_022140	923	0	COG0210@1|root,COG0210@2|Bacteria,1PGJ4@1224|Proteobacteria,1TCJA@1236|Gammaproteobacteria,1Z3K0@136846|Pseudomonas stutzeri group	L	1236|Gammaproteobacteria	Nuclease-related domain													NERD
FAM_00139	CLU_01457	WP_109718618.1	WP_047305280.1	1218352.B597_022140	928	0	COG0210@1|root,COG0210@2|Bacteria,1PGJ4@1224|Proteobacteria,1TCJA@1236|Gammaproteobacteria,1Z3K0@136846|Pseudomonas stutzeri group	L	1236|Gammaproteobacteria	Nuclease-related domain													NERD
FAM_00139	CLU_01457	WP_109718618.1	WP_070883495.1	1218352.B597_022140	929	0	COG0210@1|root,COG0210@2|Bacteria,1PGJ4@1224|Proteobacteria,1TCJA@1236|Gammaproteobacteria,1Z3K0@136846|Pseudomonas stutzeri group	L	1236|Gammaproteobacteria	Nuclease-related domain													NERD
FAM_00139	CLU_01457	WP_109718618.1	WP_108545726.1	1218352.B597_022140	926	0	COG0210@1|root,COG0210@2|Bacteria,1PGJ4@1224|Proteobacteria,1TCJA@1236|Gammaproteobacteria,1Z3K0@136846|Pseudomonas stutzeri group	L	1236|Gammaproteobacteria	Nuclease-related domain													NERD
FAM_00139	CLU_01457	WP_109718618.1	WP_109718618.1	1218352.B597_022140	776	1.5199999999999999E-276	COG0210@1|root,COG0210@2|Bacteria,1PGJ4@1224|Proteobacteria,1TCJA@1236|Gammaproteobacteria,1Z3K0@136846|Pseudomonas stutzeri group	L	1236|Gammaproteobacteria	Nuclease-related domain													NERD
FAM_00139	CLU_01457	WP_109718618.1	WP_112196774.1	1218352.B597_022140	932	0	COG0210@1|root,COG0210@2|Bacteria,1PGJ4@1224|Proteobacteria,1TCJA@1236|Gammaproteobacteria,1Z3K0@136846|Pseudomonas stutzeri group	L	1236|Gammaproteobacteria	Nuclease-related domain													NERD
FAM_00139	CLU_01457	WP_109718618.1	WP_125875475.1	1218352.B597_022140	935	0	COG0210@1|root,COG0210@2|Bacteria,1PGJ4@1224|Proteobacteria,1TCJA@1236|Gammaproteobacteria,1Z3K0@136846|Pseudomonas stutzeri group	L	1236|Gammaproteobacteria	Nuclease-related domain													NERD
FAM_00139	CLU_01457	WP_109718618.1	WP_206044825.1	1218352.B597_022140	776	1.61E-276	COG0210@1|root,COG0210@2|Bacteria,1PGJ4@1224|Proteobacteria,1TCJA@1236|Gammaproteobacteria,1Z3K0@136846|Pseudomonas stutzeri group	L	1236|Gammaproteobacteria	Nuclease-related domain													NERD
FAM_00139	CLU_01457	WP_109718618.1	WP_210687994.1	1218352.B597_022140	927	0	COG0210@1|root,COG0210@2|Bacteria,1PGJ4@1224|Proteobacteria,1TCJA@1236|Gammaproteobacteria,1Z3K0@136846|Pseudomonas stutzeri group	L	1236|Gammaproteobacteria	Nuclease-related domain													NERD
FAM_00139	CLU_01457	WP_109718618.1	WP_230015803.1	1218352.B597_022140	926	0	COG0210@1|root,COG0210@2|Bacteria,1PGJ4@1224|Proteobacteria,1TCJA@1236|Gammaproteobacteria,1Z3K0@136846|Pseudomonas stutzeri group	L	1236|Gammaproteobacteria	Nuclease-related domain													NERD
FAM_00139	CLU_01458	WP_111035149.1	WP_111035149.1	216596.RL2156	433	4.2899999999999999E-142	COG1074@1|root,COG1074@2|Bacteria,1QXBK@1224|Proteobacteria,2TV83@28211|Alphaproteobacteria	L	28211|Alphaproteobacteria	ATP-dependent DNA helicase activity													AAA_19,NERD
FAM_00139	CLU_01458	WP_111035149.1	WP_135924799.1
FAM_00139	CLU_01458	WP_111035149.1	WP_171405046.1	216596.RL2156	434	3.4500000000000002E-142	COG1074@1|root,COG1074@2|Bacteria,1QXBK@1224|Proteobacteria,2TV83@28211|Alphaproteobacteria	L	28211|Alphaproteobacteria	ATP-dependent DNA helicase activity													AAA_19,NERD
FAM_00139	CLU_01458	WP_111035149.1	WP_204470454.1	216596.RL2156	432	1.21E-141	COG1074@1|root,COG1074@2|Bacteria,1QXBK@1224|Proteobacteria,2TV83@28211|Alphaproteobacteria	L	28211|Alphaproteobacteria	ATP-dependent DNA helicase activity													AAA_19,NERD
FAM_00139	CLU_01459	WP_130341158.1	WP_085302946.1	1517681.HW45_03130	953	0	COG0210@1|root,COG0210@2|Bacteria,1MWW6@1224|Proteobacteria,1RYRU@1236|Gammaproteobacteria,1XUXW@135623|Vibrionales	L	135623|Vibrionales	Nuclease-related domain													AAA_19,NERD,UvrD_C
FAM_00139	CLU_01459	WP_130341158.1	WP_130341158.1	1517681.HW45_03130	871	6.8899999999999999E-305	COG0210@1|root,COG0210@2|Bacteria,1MWW6@1224|Proteobacteria,1RYRU@1236|Gammaproteobacteria,1XUXW@135623|Vibrionales	L	135623|Vibrionales	Nuclease-related domain													AAA_19,NERD,UvrD_C
FAM_00139	CLU_01459	WP_130341158.1	WP_140057713.1	1517681.HW45_03130	872	4.8600000000000002E-305	COG0210@1|root,COG0210@2|Bacteria,1MWW6@1224|Proteobacteria,1RYRU@1236|Gammaproteobacteria,1XUXW@135623|Vibrionales	L	135623|Vibrionales	Nuclease-related domain													AAA_19,NERD,UvrD_C
FAM_00139	CLU_01459	WP_130341158.1	WP_163937566.1	458817.Shal_1756	785	7.0099999999999977E-279	COG0210@1|root,COG0210@2|Bacteria	L	2|Bacteria	ATP-dependent DNA helicase activity													AAA_19,NERD,UvrD-helicase,UvrD_C,UvrD_C_2,Viral_helicase1
FAM_00139	CLU_01460	WP_160719340.1	WP_160719340.1	1280668.ATVT01000006_gene1492	583	1.7000000000000001E-202	COG0507@1|root,COG0507@2|Bacteria,1UJN1@1239|Firmicutes,24D34@186801|Clostridia,4BZHK@830|Butyrivibrio	L	186801|Clostridia	Uncharacterized conserved protein (DUF2075)													AAA_19,DUF2075,NERD,ResIII,UvrD_C_2
FAM_00140	CLU_01461	WP_117786730.1	WP_117786730.1
FAM_00140	CLU_01461	WP_117786730.1	WP_147327760.1	907348.TresaDRAFT_1485	126	8.7199999999999994E-34	28YTV@1|root,2ZKM3@2|Bacteria		2|Bacteria
FAM_00140	CLU_01461	WP_117786730.1	WP_147579377.1	907348.TresaDRAFT_1485	130	1.9499999999999999E-35	28YTV@1|root,2ZKM3@2|Bacteria		2|Bacteria
FAM_00140	CLU_01462	WP_117639683.1	WP_117639683.1
FAM_00140	CLU_01462	WP_117639683.1	WP_143753912.1
FAM_00140	CLU_01463	WP_147293052.1	WP_147293052.1
FAM_00140	CLU_01464	WP_152076871.1	WP_152076871.1
FAM_00141	CLU_01465	WP_014806611.1	WP_014806611.1	891968.Anamo_0731	120	2.8800000000000003E-35	COG2865@1|root,COG2865@2|Bacteria		2|Bacteria				3.6.4.12	ko:K03655	ko03440,map03440				ko00000,ko00001,ko01000,ko03400				AlbA_2,HATPase_c_4,HTH_DeoR
FAM_00141	CLU_01466	WP_122869309.1	WP_122869309.1
FAM_00141	CLU_01467	WP_201569257.1	WP_201569257.1	1298608.JCM18900_12016	157	1.9599999999999999E-49	COG2865@1|root,COG2865@2|Bacteria		2|Bacteria				3.6.4.12	ko:K03655	ko03440,map03440				ko00000,ko00001,ko01000,ko03400				AlbA_2,DUF4365,HATPase_c_4,NB-ARC,TIR_2
FAM_00141	CLU_01468	WP_221266541.1	WP_221266541.1	1321773.HMPREF9069_01407	75.099999999999994	7.0999999999999995E-17	COG2865@1|root,COG2865@2|Bacteria,2HW8V@201174|Actinobacteria,4CY9C@84998|Coriobacteriia	K	84998|Coriobacteriia	Psort location Cytoplasmic, score													AlbA_2
FAM_00142	CLU_01469	WP_225763945.1	WP_076518282.1
FAM_00142	CLU_01469	WP_225763945.1	WP_217481761.1	1331660.L313_0351	63.9	3.1299999999999998E-11	COG0388@1|root,COG0388@2|Bacteria,1MX9Z@1224|Proteobacteria,1RR89@1236|Gammaproteobacteria,3NQDG@468|Moraxellaceae	S	1236|Gammaproteobacteria	Catalyzes the ATP-dependent amidation of deamido-NAD to form NAD. Uses L-glutamine as a nitrogen source													RVT_1
FAM_00142	CLU_01469	WP_225763945.1	WP_218421908.1
FAM_00142	CLU_01469	WP_225763945.1	WP_225763945.1
FAM_00142	CLU_01470	WP_198790953.1	WP_146116065.1
FAM_00142	CLU_01470	WP_198790953.1	WP_198790953.1
FAM_00142	CLU_01471	WP_202969566.1	WP_202969566.1
FAM_00142	CLU_01471	WP_202969566.1	WP_225002607.1
FAM_00142	CLU_01472	WP_132980221.1	WP_132980221.1
FAM_00143	CLU_01473	WP_138593217.1	WP_138593217.1	1144312.PMI09_02783	128	2.1900000000000001E-34	COG0732@1|root,COG0732@2|Bacteria,1RHRY@1224|Proteobacteria,2V4VW@28211|Alphaproteobacteria,4BHWF@82115|Rhizobiaceae	L	28211|Alphaproteobacteria	Type I restriction modification DNA specificity domain			3.1.21.3	ko:K01154					ko00000,ko01000,ko02048				Methylase_S
FAM_00143	CLU_01474	WP_140372195.1	WP_140372195.1
FAM_00143	CLU_01475	WP_148292762.1	WP_148292762.1	1248232.BANQ01000004_gene3966	111	1.4800000000000001E-27	COG0732@1|root,COG0732@2|Bacteria,1RHRY@1224|Proteobacteria,1S2UA@1236|Gammaproteobacteria,1XXQ7@135623|Vibrionales	V	135623|Vibrionales	Type I restriction modification DNA specificity domain													Methylase_S
FAM_00143	CLU_01476	WP_223810866.1	WP_223810866.1	203119.Cthe_1144	77	5.1300000000000001E-15	COG0732@1|root,COG0732@2|Bacteria,1VC4Q@1239|Firmicutes,25N32@186801|Clostridia,3WJFB@541000|Ruminococcaceae	L	186801|Clostridia	Type I restriction modification DNA specificity domain			3.1.21.3	ko:K01154					ko00000,ko01000,ko02048				Methylase_S
FAM_00144	CLU_01477	WP_035673259.1	WP_035673259.1	1131812.JQMS01000001_gene3001	351	3.43E-123	2DZM5@1|root,32VDM@2|Bacteria,4NW3Z@976|Bacteroidetes,1IE3T@117743|Flavobacteriia,2NZT8@237|Flavobacterium		976|Bacteroidetes
FAM_00144	CLU_01477	WP_035673259.1	WP_073393897.1	1189620.AJXL01000024_gene3585	265	1.59E-89	2DZM5@1|root,32VDM@2|Bacteria,4NW3Z@976|Bacteroidetes,1IE3T@117743|Flavobacteriia,2NZT8@237|Flavobacterium		976|Bacteroidetes
FAM_00144	CLU_01477	WP_035673259.1	WP_088466684.1	880071.Fleli_0833	168	1.7299999999999999E-50	2DZM5@1|root,32VDM@2|Bacteria,4NW3Z@976|Bacteroidetes,47RZ3@768503|Cytophagia		976|Bacteroidetes
FAM_00144	CLU_01477	WP_035673259.1	WP_121926260.1	1189620.AJXL01000024_gene3585	325	3.33E-113	2DZM5@1|root,32VDM@2|Bacteria,4NW3Z@976|Bacteroidetes,1IE3T@117743|Flavobacteriia,2NZT8@237|Flavobacterium		976|Bacteroidetes
FAM_00144	CLU_01477	WP_035673259.1	WP_123898297.1	926559.JoomaDRAFT_1105	238	1.1500000000000001E-78	2DZM5@1|root,32VDM@2|Bacteria,4NW3Z@976|Bacteroidetes,1I67A@117743|Flavobacteriia		976|Bacteroidetes
FAM_00144	CLU_01477	WP_035673259.1	WP_126456103.1	1189620.AJXL01000024_gene3585	274	4.7799999999999996E-93	2DZM5@1|root,32VDM@2|Bacteria,4NW3Z@976|Bacteroidetes,1IE3T@117743|Flavobacteriia,2NZT8@237|Flavobacterium		976|Bacteroidetes
FAM_00144	CLU_01477	WP_035673259.1	WP_154781973.1	1189620.AJXL01000024_gene3585	281	6.589999999999999E-96	2DZM5@1|root,32VDM@2|Bacteria,4NW3Z@976|Bacteroidetes,1IE3T@117743|Flavobacteriia,2NZT8@237|Flavobacterium		976|Bacteroidetes
FAM_00144	CLU_01477	WP_035673259.1	WP_166237460.1	880071.Fleli_0833	173	1.86E-52	2DZM5@1|root,32VDM@2|Bacteria,4NW3Z@976|Bacteroidetes,47RZ3@768503|Cytophagia		976|Bacteroidetes
FAM_00144	CLU_01477	WP_035673259.1	WP_218773359.1	1250005.PHEL85_1590	130	1.05E-35	2DZM5@1|root,32VDM@2|Bacteria,4NW3Z@976|Bacteroidetes,1I67A@117743|Flavobacteriia		976|Bacteroidetes
FAM_00144	CLU_01477	WP_035673259.1	WP_224486749.1	926559.JoomaDRAFT_1105	216	1.09E-69	2DZM5@1|root,32VDM@2|Bacteria,4NW3Z@976|Bacteroidetes,1I67A@117743|Flavobacteriia		976|Bacteroidetes
FAM_00144	CLU_01478	WP_173109676.1	WP_173109676.1	1227739.Hsw_PA0207	97.8	9.3799999999999992E-24	2DPK3@1|root,332G6@2|Bacteria,4PBVN@976|Bacteroidetes,47WE9@768503|Cytophagia		976|Bacteroidetes
FAM_00144	CLU_01478	WP_173109676.1	WP_222581324.1
FAM_00144	CLU_01479	WP_187176866.1	WP_118194778.1	1121887.AUDK01000017_gene77	194	2.7399999999999999E-61	2DPK3@1|root,332G6@2|Bacteria,4PQ08@976|Bacteroidetes,1INB8@117743|Flavobacteriia,2NYWV@237|Flavobacterium		976|Bacteroidetes
FAM_00144	CLU_01479	WP_187176866.1	WP_187176866.1	1121896.JMLU01000045_gene1455	164	3.3799999999999999E-49	2DPK3@1|root,332G6@2|Bacteria,4PQ08@976|Bacteroidetes,1INB8@117743|Flavobacteriia,2NYWV@237|Flavobacterium		976|Bacteroidetes
FAM_00144	CLU_01480	WP_229317687.1	WP_229317687.1	1168289.AJKI01000008_gene743	145	4.7699999999999988E-42	2DPK3@1|root,332G6@2|Bacteria,4PQ08@976|Bacteroidetes		976|Bacteroidetes
FAM_00145	CLU_01481	WP_180378625.1	WP_159071751.1
FAM_00145	CLU_01481	WP_180378625.1	WP_180378625.1
FAM_00145	CLU_01481	WP_180378625.1	WP_180995687.1
FAM_00145	CLU_01482	WP_188407037.1	WP_188407037.1
FAM_00145	CLU_01483	WP_218761526.1	WP_218761526.1
FAM_00145	CLU_01484	WP_231854855.1	WP_231854855.1
FAM_00146	CLU_01485	WP_201025991.1	WP_201025991.1	1212548.B381_16825	90.9	1.86E-21	COG0732@1|root,COG0732@2|Bacteria,1Q4FB@1224|Proteobacteria,1RS7D@1236|Gammaproteobacteria,1Z3CQ@136846|Pseudomonas stutzeri group	V	1236|Gammaproteobacteria	COG0732 Restriction endonuclease S subunits	hsdS		3.1.21.3	ko:K01154					ko00000,ko01000,ko02048				Methylase_S
FAM_00146	CLU_01486	WP_213957096.1	WP_213957096.1	240016.ABIZ01000001_gene5600	70.900000000000006	1.9099999999999999E-13	COG0732@1|root,COG0732@2|Bacteria	V	2|Bacteria	type I restriction modification DNA specificity domain			3.1.21.3	ko:K01154					ko00000,ko01000,ko02048				Methylase_S
FAM_00146	CLU_01487	WP_223562294.1	WP_223562294.1	1111728.ATYS01000051_gene3706	76.3	2.9799999999999999E-15	COG0732@1|root,COG0732@2|Bacteria,1Q4FB@1224|Proteobacteria,1RS7D@1236|Gammaproteobacteria	V	1236|Gammaproteobacteria	restriction modification system DNA specificity	hsdS		3.1.21.3	ko:K01154					ko00000,ko01000,ko02048				Methylase_S
FAM_00146	CLU_01488	WP_228150289.1	WP_228150289.1	1029823.AFIE01000062_gene479	96.7	4.4099999999999998E-22	COG0732@1|root,COG0732@2|Bacteria,1Q4FB@1224|Proteobacteria,1RS7D@1236|Gammaproteobacteria,3NN5F@468|Moraxellaceae	V	1236|Gammaproteobacteria	Type I restriction modification DNA specificity domain	hsdS		3.1.21.3	ko:K01154					ko00000,ko01000,ko02048				Methylase_S
FAM_00147	CLU_01489	WP_001339197.1	WP_001339197.1	1124991.MU9_3040	813	1.1900000000000001E-298	COG3385@1|root,COG3385@2|Bacteria,1R55Y@1224|Proteobacteria,1RRSD@1236|Gammaproteobacteria	L	1236|Gammaproteobacteria	Transposase													DDE_Tnp_1
FAM_00147	CLU_01490	WP_041226039.1	WP_041226039.1	1173022.Cri9333_2585	772	1.1299999999999999E-282	COG3385@1|root,COG3385@2|Bacteria,1G3DG@1117|Cyanobacteria,1H70Z@1150|Oscillatoriales	L	1117|Cyanobacteria	Transposase DDE domain													DDE_Tnp_1
FAM_00147	CLU_01491	WP_115304568.1	WP_115304568.1	553217.ENHAE0001_2514	533	8.5399999999999996E-191	COG3385@1|root,COG3385@2|Bacteria,1R8M9@1224|Proteobacteria,1S1W5@1236|Gammaproteobacteria,3NKDA@468|Moraxellaceae	L	1236|Gammaproteobacteria	Transposase DDE domain													DDE_Tnp_1
FAM_00148	CLU_01492	WP_002262888.1	WP_002262888.1
FAM_00148	CLU_01493	WP_019238238.1	WP_019238238.1	77635.BISU_2449	70.099999999999994	1.3699999999999999E-14	COG3077@1|root,COG3077@2|Bacteria,2GV25@201174|Actinobacteria,4D179@85004|Bifidobacteriales	L	201174|Actinobacteria	RelB antitoxin				ko:K07473					ko00000,ko02048				RelB
FAM_00148	CLU_01494	WP_214379103.1	WP_214379103.1	1437610.BREU_2310	130	2.0100000000000001E-38	COG3077@1|root,COG3077@2|Bacteria,2GYNQ@201174|Actinobacteria,4D1S3@85004|Bifidobacteriales	L	201174|Actinobacteria	RelB antitoxin													RelB
FAM_00149	CLU_01495	WP_014807683.1	WP_014807683.1	891968.Anamo_1874	938	0	2CFPC@1|root,31SN4@2|Bacteria		2|Bacteria
FAM_00149	CLU_01495	WP_014807683.1	WP_123290343.1	891968.Anamo_1874	582	1.08E-205	2CFPC@1|root,31SN4@2|Bacteria		2|Bacteria
FAM_00149	CLU_01496	WP_002646158.1	WP_002646158.1	344747.PM8797T_31263	933	0	2CFPC@1|root,31SN4@2|Bacteria,2J3T6@203682|Planctomycetes		203682|Planctomycetes
FAM_00149	CLU_01497	WP_153971755.1	WP_153971755.1	1151292.QEW_2223	393	1.4500000000000001E-131	2CFPC@1|root,31SN4@2|Bacteria,1V9AH@1239|Firmicutes,24YWG@186801|Clostridia,25QRN@186804|Peptostreptococcaceae	S	186801|Clostridia	Psort location Cytoplasmic, score
FAM_00150	CLU_01498	WP_006889351.1	WP_006889351.1	697282.Mettu_0128	490	3.6999999999999998E-176	COG1943@1|root,COG1943@2|Bacteria,1MYD2@1224|Proteobacteria,1S6QY@1236|Gammaproteobacteria	L	1236|Gammaproteobacteria	Transposase IS200 like													Y1_Tnp
FAM_00150	CLU_01498	WP_006889351.1	WP_111954024.1	313628.LNTAR_07709	221	1.31E-70	COG1943@1|root,COG1943@2|Bacteria	L	2|Bacteria	Transposase				ko:K07445					ko00000				Y1_Tnp
FAM_00150	CLU_01498	WP_006889351.1	WP_206370211.1	697282.Mettu_0128	249	1.3E-80	COG1943@1|root,COG1943@2|Bacteria,1MYD2@1224|Proteobacteria,1S6QY@1236|Gammaproteobacteria	L	1236|Gammaproteobacteria	Transposase IS200 like													Y1_Tnp
FAM_00150	CLU_01499	WP_107820844.1	WP_107820844.1	1168034.FH5T_20060	218	5.1699999999999993E-69	COG1943@1|root,COG1943@2|Bacteria,4NVF5@976|Bacteroidetes	L	976|Bacteroidetes	Transposase IS200 like													Y1_Tnp
FAM_00150	CLU_01500	WP_199221382.1	WP_199221382.1	1244869.H261_01102	197	4.73E-61	COG1943@1|root,COG1943@2|Bacteria,1MYD2@1224|Proteobacteria	L	1224|Proteobacteria	Transposase IS200 like				ko:K07491					ko00000				Y1_Tnp
FAM_00151	CLU_01501	WP_006955904.1	WP_006955904.1	1192759.AKIB01000051_gene944	501	1.0499999999999999E-179	COG1484@1|root,COG1484@2|Bacteria,1MWQX@1224|Proteobacteria,2TS16@28211|Alphaproteobacteria,2K1PF@204457|Sphingomonadales	L	204457|Sphingomonadales	ATP-binding protein													IstB_IS21
FAM_00151	CLU_01501	WP_006955904.1	WP_128171790.1	1353531.AZNX01000027_gene4000	577	3.7099999999999999E-208	COG1484@1|root,COG1484@2|Bacteria,1MWQX@1224|Proteobacteria,2TRGY@28211|Alphaproteobacteria,4B7HG@82115|Rhizobiaceae	L	28211|Alphaproteobacteria	insertion sequence ATP-binding protein y4iQ y4nD y4sD													IstB_IS21
FAM_00151	CLU_01501	WP_006955904.1	WP_151664558.1	1410620.SHLA_59c000020	537	6.5099999999999998E-193	COG1484@1|root,COG1484@2|Bacteria,1MWQX@1224|Proteobacteria,2TRGY@28211|Alphaproteobacteria,4B7HG@82115|Rhizobiaceae	L	28211|Alphaproteobacteria	insertion sequence ATP-binding protein y4iQ y4nD y4sD													IstB_IS21
FAM_00151	CLU_01502	WP_173235816.1	WP_173235816.1	640081.Dsui_1508	269	9.7399999999999998E-89	COG1484@1|root,COG1484@2|Bacteria,1MWQX@1224|Proteobacteria,2VHN6@28216|Betaproteobacteria,2KW8C@206389|Rhodocyclales	L	206389|Rhodocyclales	PFAM IstB-like ATP binding protein													IstB_IS21
FAM_00151	CLU_01503	WP_231952373.1	WP_231952373.1	1158601.I585_00430	380	3.0899999999999988E-132	COG1484@1|root,COG1484@2|Bacteria,1TPPI@1239|Firmicutes,4HD0T@91061|Bacilli,4B6J5@81852|Enterococcaceae	L	91061|Bacilli	Bacterial dnaA protein													IstB_IS21
FAM_00152	CLU_01504	WP_228137722.1	WP_024333847.1	483215.BACFIN_08989	169	1.1100000000000001E-51	28HAW@1|root,2Z7N4@2|Bacteria,4NG29@976|Bacteroidetes,2FMFN@200643|Bacteroidia,4ANSC@815|Bacteroidaceae	S	976|Bacteroidetes	COG NOG08824 non supervised orthologous group													KilA-N
FAM_00152	CLU_01504	WP_228137722.1	WP_082091220.1	278957.ABEA03000106_gene1790	132	4.6799999999999999E-37	28HAW@1|root,2Z7N4@2|Bacteria	S	2|Bacteria	PFAM KilA, N-terminal APSES-type HTH, DNA-binding													KilA-N
FAM_00152	CLU_01504	WP_228137722.1	WP_113526631.1	686340.Metal_2179	137	1.01E-38	28HAW@1|root,2Z7N4@2|Bacteria,1R5JH@1224|Proteobacteria,1RZWN@1236|Gammaproteobacteria	S	1236|Gammaproteobacteria	KilA-N													KilA-N
FAM_00152	CLU_01504	WP_228137722.1	WP_224747035.1	1121403.AUCV01000070_gene1478	156	1.8399999999999999E-46	28HAW@1|root,2Z7N4@2|Bacteria,1R5JH@1224|Proteobacteria,42NHT@68525|delta/epsilon subdivisions,2WJXB@28221|Deltaproteobacteria,2MN19@213118|Desulfobacterales	S	28221|Deltaproteobacteria	KilA-N													KilA-N
FAM_00152	CLU_01504	WP_228137722.1	WP_228137722.1	326298.Suden_0480	160	3.5700000000000003E-48	28HAW@1|root,2Z7N4@2|Bacteria,1R5JH@1224|Proteobacteria,42NHT@68525|delta/epsilon subdivisions,2YRB5@29547|Epsilonproteobacteria	L	29547|Epsilonproteobacteria	KilA-N													KilA-N
FAM_00152	CLU_01505	WP_009149245.1	WP_009149245.1	631362.Thi970DRAFT_02677	264	2.9200000000000001E-90	28HAW@1|root,2Z7N4@2|Bacteria,1R5JH@1224|Proteobacteria,1RZWN@1236|Gammaproteobacteria	S	1236|Gammaproteobacteria	KilA-N													KilA-N
FAM_00152	CLU_01506	WP_229394821.1	WP_229394821.1
FAM_00153	CLU_01507	WP_161598249.1	WP_076547013.1	211165.AJLN01000067_gene4795	70.900000000000006	7.4899999999999995E-11	2ASWH@1|root,31IBZ@2|Bacteria,1GEKJ@1117|Cyanobacteria	S	1117|Cyanobacteria	Abortive infection C-terminus													Abi_C
FAM_00153	CLU_01507	WP_161598249.1	WP_092794051.1
FAM_00153	CLU_01507	WP_161598249.1	WP_154859687.1
FAM_00153	CLU_01507	WP_161598249.1	WP_161598249.1
FAM_00153	CLU_01507	WP_161598249.1	WP_179352197.1
FAM_00153	CLU_01507	WP_161598249.1	WP_196889061.1
FAM_00153	CLU_01508	WP_115123874.1	WP_115123874.1	319236.JCM19294_1005	529	9.9899999999999998E-188	2ASWI@1|root,31IC0@2|Bacteria,4PASV@976|Bacteroidetes,1IBY4@117743|Flavobacteriia		976|Bacteroidetes
FAM_00153	CLU_01508	WP_115123874.1	WP_152733971.1	319236.JCM19294_1005	311	4.5999999999999989E-102	2ASWI@1|root,31IC0@2|Bacteria,4PASV@976|Bacteroidetes,1IBY4@117743|Flavobacteriia		976|Bacteroidetes
FAM_00153	CLU_01508	WP_115123874.1	WP_163431079.1
FAM_00153	CLU_01508	WP_115123874.1	WP_172365299.1	319236.JCM19294_1005	318	1.2400000000000001E-104	2ASWI@1|root,31IC0@2|Bacteria,4PASV@976|Bacteroidetes,1IBY4@117743|Flavobacteriia		976|Bacteroidetes
FAM_00153	CLU_01509	WP_010520898.1	WP_010520898.1	980584.AFPB01000084_gene2535	610	5.3699999999999997E-221	2ASWI@1|root,31IC0@2|Bacteria,4PASV@976|Bacteroidetes,1IBY4@117743|Flavobacteriia		976|Bacteroidetes
FAM_00153	CLU_01509	WP_010520898.1	WP_087093871.1	980584.AFPB01000084_gene2535	370	2.9699999999999998E-126	2ASWI@1|root,31IC0@2|Bacteria,4PASV@976|Bacteroidetes,1IBY4@117743|Flavobacteriia		976|Bacteroidetes
FAM_00154	CLU_01510	WP_010640863.1	WP_010640863.1	637390.AFOH01000108_gene842	360	1.6800000000000001E-126	COG3177@1|root,COG3177@2|Bacteria,1MWAU@1224|Proteobacteria,1RRHZ@1236|Gammaproteobacteria	K	1236|Gammaproteobacteria	filamentation induced by cAMP													Fic,HTH_11,HTH_24
FAM_00154	CLU_01510	WP_010640863.1	WP_024894397.1	637390.AFOH01000108_gene842	348	6.3200000000000005E-122	COG3177@1|root,COG3177@2|Bacteria,1MWAU@1224|Proteobacteria,1RRHZ@1236|Gammaproteobacteria	K	1236|Gammaproteobacteria	filamentation induced by cAMP													Fic,HTH_11,HTH_24
FAM_00154	CLU_01510	WP_010640863.1	WP_155270506.1	637390.AFOH01000108_gene842	349	2.21E-122	COG3177@1|root,COG3177@2|Bacteria,1MWAU@1224|Proteobacteria,1RRHZ@1236|Gammaproteobacteria	K	1236|Gammaproteobacteria	filamentation induced by cAMP													Fic,HTH_11,HTH_24
FAM_00154	CLU_01511	WP_151194105.1	WP_151194105.1	318167.Sfri_1955	97.1	1.24E-22	COG3177@1|root,COG3177@2|Bacteria,1MV69@1224|Proteobacteria,1RRCR@1236|Gammaproteobacteria,2QB9N@267890|Shewanellaceae	H	1236|Gammaproteobacteria	Adenylyltransferase that mediates the addition of adenosine 5'-monophosphate (AMP) to specific residues of target proteins		GO:0000166,GO:0000287,GO:0003674,GO:0003824,GO:0005488,GO:0005515,GO:0005524,GO:0006464,GO:0006807,GO:0008144,GO:0008150,GO:0008152,GO:0009987,GO:0016740,GO:0016772,GO:0016779,GO:0017076,GO:0018117,GO:0018175,GO:0019538,GO:0030554,GO:0032553,GO:0032555,GO:0032559,GO:0035639,GO:0036094,GO:0036211,GO:0042802,GO:0042803,GO:0043167,GO:0043168,GO:0043169,GO:0043170,GO:0043412,GO:0044237,GO:0044238,GO:0044260,GO:0044267,GO:0046872,GO:0046983,GO:0070566,GO:0070733,GO:0071704,GO:0097159,GO:0097367,GO:1901265,GO:1901363,GO:1901564											Fic,Fic_N
FAM_00154	CLU_01511	WP_151194105.1	WP_223417382.1	318167.Sfri_1955	149	1.0100000000000001E-42	COG3177@1|root,COG3177@2|Bacteria,1MV69@1224|Proteobacteria,1RRCR@1236|Gammaproteobacteria,2QB9N@267890|Shewanellaceae	H	1236|Gammaproteobacteria	Adenylyltransferase that mediates the addition of adenosine 5'-monophosphate (AMP) to specific residues of target proteins		GO:0000166,GO:0000287,GO:0003674,GO:0003824,GO:0005488,GO:0005515,GO:0005524,GO:0006464,GO:0006807,GO:0008144,GO:0008150,GO:0008152,GO:0009987,GO:0016740,GO:0016772,GO:0016779,GO:0017076,GO:0018117,GO:0018175,GO:0019538,GO:0030554,GO:0032553,GO:0032555,GO:0032559,GO:0035639,GO:0036094,GO:0036211,GO:0042802,GO:0042803,GO:0043167,GO:0043168,GO:0043169,GO:0043170,GO:0043412,GO:0044237,GO:0044238,GO:0044260,GO:0044267,GO:0046872,GO:0046983,GO:0070566,GO:0070733,GO:0071704,GO:0097159,GO:0097367,GO:1901265,GO:1901363,GO:1901564											Fic,Fic_N
FAM_00154	CLU_01512	WP_216090355.1	WP_216090355.1	861454.HMPREF9099_00901	75.099999999999994	1.48E-15	COG3177@1|root,COG3177@2|Bacteria,1TQMC@1239|Firmicutes,248JU@186801|Clostridia,27KJX@186928|unclassified Lachnospiraceae	S	186801|Clostridia	Fic/DOC family													Fic,HTH_24
FAM_00155	CLU_01513	WP_010672241.1	WP_010672241.1	712898.Pvag_1632	444	1.3699999999999999E-147	2E2T3@1|root,32XVD@2|Bacteria,1NU75@1224|Proteobacteria		1224|Proteobacteria
FAM_00155	CLU_01514	WP_118670890.1	WP_118670890.1
FAM_00155	CLU_01515	WP_201584302.1	WP_201584302.1	153948.NAL212_1654	385	5.6599999999999997E-123	2E2T3@1|root,32XVD@2|Bacteria,1NU75@1224|Proteobacteria		1224|Proteobacteria
FAM_00156	CLU_01516	WP_011373852.1	WP_011373852.1	314315.LCA_0141	622	2.6899999999999999E-226	COG2826@1|root,COG2826@2|Bacteria,1TRSF@1239|Firmicutes,4HCMP@91061|Bacilli,3FB5W@33958|Lactobacillaceae	L	91061|Bacilli	Integrase core domain				ko:K07482					ko00000				rve
FAM_00156	CLU_01516	WP_011373852.1	WP_029890185.1	1415779.JOMH01000001_gene1131	682	8.2199999999999984E-249	COG2826@1|root,COG2826@2|Bacteria,1PP49@1224|Proteobacteria,1RN7B@1236|Gammaproteobacteria,1X4G1@135614|Xanthomonadales	L	135614|Xanthomonadales	COG2826 Transposase and inactivated derivatives, IS30 family													HTH_38,rve
FAM_00156	CLU_01517	WP_029067210.1	WP_029067210.1	140626.JHWB01000013_gene559	913	0	COG2826@1|root,COG2826@2|Bacteria,1TQ0G@1239|Firmicutes,248WB@186801|Clostridia	L	186801|Clostridia	Psort location Cytoplasmic, score													HTH_38
FAM_00156	CLU_01518	WP_058259272.1	WP_058259272.1	938288.HG326224_gene1511	634	2.6399999999999989E-229	COG2826@1|root,COG2826@2|Bacteria,1TRSF@1239|Firmicutes,248IJ@186801|Clostridia,26AZE@186813|unclassified Clostridiales	L	186801|Clostridia	Helix-turn-helix domain													HTH_38,rve
FAM_00157	CLU_01519	WP_109571188.1	WP_010035266.1
FAM_00157	CLU_01519	WP_109571188.1	WP_109571188.1
FAM_00157	CLU_01520	WP_014398031.1	WP_014398031.1	1144275.COCOR_05238	1271	0	COG0419@1|root,COG0419@2|Bacteria,1R8TK@1224|Proteobacteria	L	1224|Proteobacteria	ATPase involved in DNA repair
FAM_00157	CLU_01521	WP_105350063.1	WP_105350063.1
FAM_00158	CLU_01522	WP_131669392.1	WP_002119818.1	1120925.F941_02782	483	6.1499999999999988E-168	29U29@1|root,30FBH@2|Bacteria,1R3MT@1224|Proteobacteria,1SNM7@1236|Gammaproteobacteria		1236|Gammaproteobacteria
FAM_00158	CLU_01522	WP_131669392.1	WP_014548037.1	676032.FN3523_0728	758	8.6900000000000004E-277	29U29@1|root,30FBH@2|Bacteria,1R3MT@1224|Proteobacteria,1SNM7@1236|Gammaproteobacteria		1236|Gammaproteobacteria
FAM_00158	CLU_01522	WP_131669392.1	WP_019597348.1	1123057.P872_14205	807	1.1400000000000001E-295	29U29@1|root,30FBH@2|Bacteria,4NPTB@976|Bacteroidetes		976|Bacteroidetes
FAM_00158	CLU_01522	WP_131669392.1	WP_126394598.1	477228.YO5_14940	743	1.53E-270	29U29@1|root,30FBH@2|Bacteria,1R3MT@1224|Proteobacteria,1SNM7@1236|Gammaproteobacteria		1236|Gammaproteobacteria
FAM_00158	CLU_01522	WP_131669392.1	WP_131669392.1
FAM_00158	CLU_01522	WP_131669392.1	WP_133148314.1	477228.YO5_14940	347	1.05E-114	29U29@1|root,30FBH@2|Bacteria,1R3MT@1224|Proteobacteria,1SNM7@1236|Gammaproteobacteria		1236|Gammaproteobacteria
FAM_00158	CLU_01522	WP_131669392.1	WP_140983707.1	1120925.F941_02782	480	1.0100000000000001E-166	29U29@1|root,30FBH@2|Bacteria,1R3MT@1224|Proteobacteria,1SNM7@1236|Gammaproteobacteria		1236|Gammaproteobacteria
FAM_00158	CLU_01522	WP_131669392.1	WP_143235912.1	1056820.KB900629_gene1812	197	3.1300000000000001E-58	29U29@1|root,30FBH@2|Bacteria,1R3MT@1224|Proteobacteria,1SNM7@1236|Gammaproteobacteria		1236|Gammaproteobacteria
FAM_00158	CLU_01522	WP_131669392.1	WP_178989033.1	1121007.AUML01000062_gene615	595	1.2600000000000001E-211	29U29@1|root,30FBH@2|Bacteria,4NPTB@976|Bacteroidetes,1I7YI@117743|Flavobacteriia		976|Bacteroidetes
FAM_00158	CLU_01522	WP_131669392.1	WP_179019040.1
FAM_00158	CLU_01522	WP_131669392.1	WP_200974846.1	1123057.P872_14205	327	3.0699999999999988E-106	29U29@1|root,30FBH@2|Bacteria,4NPTB@976|Bacteroidetes		976|Bacteroidetes
FAM_00158	CLU_01523	WP_200278263.1	WP_143218335.1	1348657.M622_17440	389	1.3399999999999999E-130	2CAHJ@1|root,3328Q@2|Bacteria,1N5NY@1224|Proteobacteria,2VW5F@28216|Betaproteobacteria		28216|Betaproteobacteria
FAM_00158	CLU_01523	WP_200278263.1	WP_200278263.1
FAM_00158	CLU_01524	WP_014801738.1	WP_014801738.1	1094466.KQS_07560	111	3.4999999999999996E-24	29U29@1|root,30FBH@2|Bacteria,4NPTB@976|Bacteroidetes,1INCC@117743|Flavobacteriia,2NZ1Q@237|Flavobacterium		976|Bacteroidetes
FAM_00159	CLU_01525	WP_145842021.1	WP_004536371.1
FAM_00159	CLU_01525	WP_145842021.1	WP_023093127.1
FAM_00159	CLU_01525	WP_145842021.1	WP_032963610.1
FAM_00159	CLU_01525	WP_145842021.1	WP_033938585.1
FAM_00159	CLU_01525	WP_145842021.1	WP_082721111.1
FAM_00159	CLU_01525	WP_145842021.1	WP_122474482.1
FAM_00159	CLU_01525	WP_145842021.1	WP_124596670.1
FAM_00159	CLU_01525	WP_145842021.1	WP_138929145.1
FAM_00159	CLU_01525	WP_145842021.1	WP_145842021.1
FAM_00159	CLU_01525	WP_145842021.1	WP_167706722.1
FAM_00159	CLU_01525	WP_145842021.1	WP_197342841.1
FAM_00159	CLU_01525	WP_145842021.1	WP_201345182.1
FAM_00159	CLU_01525	WP_145842021.1	WP_208558132.1
FAM_00159	CLU_01525	WP_145842021.1	WP_223573188.1
FAM_00159	CLU_01526	WP_015172255.1	WP_015172255.1	1173025.GEI7407_2210	1004	0	COG0443@1|root,COG0443@2|Bacteria,1G23X@1117|Cyanobacteria,1HA89@1150|Oscillatoriales	O	1117|Cyanobacteria	Heat shock 70 kDa protein
FAM_00159	CLU_01527	WP_228548522.1	WP_228548522.1
FAM_00160	CLU_01528	WP_210222297.1	WP_090332261.1	933262.AXAM01000140_gene2321	109	2.1499999999999998E-30	COG2002@1|root,COG2002@2|Bacteria,1NA1H@1224|Proteobacteria,431SM@68525|delta/epsilon subdivisions,2WX2M@28221|Deltaproteobacteria,2MNSW@213118|Desulfobacterales	K	28221|Deltaproteobacteria	SpoVT / AbrB like domain
FAM_00160	CLU_01528	WP_210222297.1	WP_210222297.1
FAM_00160	CLU_01529	WP_015590769.1	WP_015590769.1	387631.Asulf_01172	163	8.8399999999999994E-52	arCOG00818@1|root,arCOG00818@2157|Archaea,2Y26J@28890|Euryarchaeota,2478T@183980|Archaeoglobi	K	183980|Archaeoglobi	SpoVT / AbrB like domain
FAM_00160	CLU_01530	WP_190495678.1	WP_190495678.1	32049.SYNPCC7002_A0406	90.1	7.319999999999999E-23	COG2002@1|root,COG2002@2|Bacteria	K	2|Bacteria	toxin-antitoxin pair type II binding													MazE_antitoxin
FAM_00161	CLU_01531	WP_091258927.1	WP_066306456.1	362418.IW19_09065	197	3.2000000000000002E-62	2ED0X@1|root,336XV@2|Bacteria		2|Bacteria
FAM_00161	CLU_01531	WP_091258927.1	WP_073099024.1	313595.P700755_000902	229	2.22E-74	2ED0X@1|root,336XV@2|Bacteria		2|Bacteria
FAM_00161	CLU_01531	WP_091258927.1	WP_091258927.1	362418.IW19_09065	248	3.2099999999999999E-82	2ED0X@1|root,336XV@2|Bacteria		2|Bacteria
FAM_00161	CLU_01531	WP_091258927.1	WP_114308138.1	313595.P700755_000902	234	1.6499999999999999E-76	2ED0X@1|root,336XV@2|Bacteria		2|Bacteria
FAM_00161	CLU_01531	WP_091258927.1	WP_156125363.1	313595.P700755_000902	228	6.3399999999999999E-74	2ED0X@1|root,336XV@2|Bacteria		2|Bacteria
FAM_00161	CLU_01531	WP_091258927.1	WP_159746075.1	362418.IW19_09065	202	8.2499999999999998E-64	2ED0X@1|root,336XV@2|Bacteria		2|Bacteria
FAM_00161	CLU_01531	WP_091258927.1	WP_216785396.1	313595.P700755_000902	264	5.1299999999999997E-88	2ED0X@1|root,336XV@2|Bacteria		2|Bacteria
FAM_00161	CLU_01531	WP_091258927.1	WP_218736497.1	313595.P700755_000902	233	6.7000000000000004E-76	2ED0X@1|root,336XV@2|Bacteria		2|Bacteria
FAM_00161	CLU_01532	WP_015615015.1	WP_015615015.1
FAM_00161	CLU_01532	WP_015615015.1	WP_216308829.1
FAM_00161	CLU_01533	WP_205465049.1	WP_052246607.1	485915.Dret_2528	183	9.8699999999999992E-57	2A7ZH@1|root,30WZN@2|Bacteria,1NZMA@1224|Proteobacteria		1224|Proteobacteria
FAM_00161	CLU_01533	WP_205465049.1	WP_205465049.1	485915.Dret_2528	156	4.6900000000000004E-46	2A7ZH@1|root,30WZN@2|Bacteria,1NZMA@1224|Proteobacteria		1224|Proteobacteria
FAM_00162	CLU_01534	WP_153061824.1	WP_065254280.1	1301100.HG529365_gene1360	426	1.31E-141	COG0846@1|root,COG0846@2|Bacteria,1TUKR@1239|Firmicutes,249GZ@186801|Clostridia,36K40@31979|Clostridiaceae	K	186801|Clostridia	SIR2-like domain													SIR2_2
FAM_00162	CLU_01534	WP_153061824.1	WP_150844591.1	986075.CathTA2_0159	447	3.2399999999999999E-150	COG0846@1|root,COG0846@2|Bacteria,1TUKR@1239|Firmicutes,4HKB7@91061|Bacilli	K	91061|Bacilli	SIR2-like domain													SIR2_2
FAM_00162	CLU_01534	WP_153061824.1	WP_153061824.1	1301100.HG529365_gene1360	422	3.5300000000000001E-140	COG0846@1|root,COG0846@2|Bacteria,1TUKR@1239|Firmicutes,249GZ@186801|Clostridia,36K40@31979|Clostridiaceae	K	186801|Clostridia	SIR2-like domain													SIR2_2
FAM_00162	CLU_01534	WP_153061824.1	WP_156066872.1	1121115.AXVN01000014_gene1232	533	3.4599999999999998E-184	COG0846@1|root,COG0846@2|Bacteria,1TUKR@1239|Firmicutes,249GZ@186801|Clostridia	K	186801|Clostridia	SIR2-like domain													SIR2_2
FAM_00162	CLU_01534	WP_153061824.1	WP_165056123.1
FAM_00162	CLU_01534	WP_153061824.1	WP_186834977.1	986075.CathTA2_0159	422	2.08E-141	COG0846@1|root,COG0846@2|Bacteria,1TUKR@1239|Firmicutes,4HKB7@91061|Bacilli	K	91061|Bacilli	SIR2-like domain													SIR2_2
FAM_00162	CLU_01534	WP_153061824.1	WP_226260536.1	986075.CathTA2_0159	414	4.0500000000000001E-137	COG0846@1|root,COG0846@2|Bacteria,1TUKR@1239|Firmicutes,4HKB7@91061|Bacilli	K	91061|Bacilli	SIR2-like domain													SIR2_2
FAM_00162	CLU_01534	WP_153061824.1	WP_229980513.1	986075.CathTA2_0159	422	1.84E-140	COG0846@1|root,COG0846@2|Bacteria,1TUKR@1239|Firmicutes,4HKB7@91061|Bacilli	K	91061|Bacilli	SIR2-like domain													SIR2_2
FAM_00162	CLU_01535	WP_018751258.1	WP_018751258.1	1122925.KB895378_gene2683	971	0	2DNXH@1|root,32ZNK@2|Bacteria,1UJVZ@1239|Firmicutes,4IUT8@91061|Bacilli	S	91061|Bacilli	SIR2-like domain													SIR2_2
FAM_00162	CLU_01535	WP_018751258.1	WP_148456441.1	1122925.KB895378_gene2683	950	0	2DNXH@1|root,32ZNK@2|Bacteria,1UJVZ@1239|Firmicutes,4IUT8@91061|Bacilli	S	91061|Bacilli	SIR2-like domain													SIR2_2
FAM_00162	CLU_01535	WP_018751258.1	WP_155620896.1	1122925.KB895378_gene2683	952	0	2DNXH@1|root,32ZNK@2|Bacteria,1UJVZ@1239|Firmicutes,4IUT8@91061|Bacilli	S	91061|Bacilli	SIR2-like domain													SIR2_2
FAM_00162	CLU_01536	WP_201523666.1	WP_129107269.1	1227266.HMPREF1551_02598	603	3.8299999999999989E-212	COG0846@1|root,COG0846@2|Bacteria,4NN8D@976|Bacteroidetes,1I1IA@117743|Flavobacteriia,1ESJC@1016|Capnocytophaga	K	976|Bacteroidetes	SIR2-like domain													SIR2_2
FAM_00162	CLU_01536	WP_201523666.1	WP_167898292.1	1227266.HMPREF1551_02598	567	5.7899999999999999E-198	COG0846@1|root,COG0846@2|Bacteria,4NN8D@976|Bacteroidetes,1I1IA@117743|Flavobacteriia,1ESJC@1016|Capnocytophaga	K	976|Bacteroidetes	SIR2-like domain													SIR2_2
FAM_00162	CLU_01536	WP_201523666.1	WP_201523666.1	1227266.HMPREF1551_02598	599	1.0500000000000001E-210	COG0846@1|root,COG0846@2|Bacteria,4NN8D@976|Bacteroidetes,1I1IA@117743|Flavobacteriia,1ESJC@1016|Capnocytophaga	K	976|Bacteroidetes	SIR2-like domain													SIR2_2
FAM_00163	CLU_01537	WP_097777951.1	WP_097777951.1
FAM_00163	CLU_01537	WP_097777951.1	WP_117526186.1
FAM_00163	CLU_01537	WP_097777951.1	WP_223383997.1
FAM_00163	CLU_01537	WP_097777951.1	WP_223451531.1
FAM_00163	CLU_01538	WP_019897132.1	WP_019897132.1	1132855.KB913035_gene544	328	7.6900000000000004E-115	2DTSP@1|root,33MH6@2|Bacteria,1NNPD@1224|Proteobacteria		1224|Proteobacteria
FAM_00163	CLU_01538	WP_019897132.1	WP_109158616.1	1132855.KB913035_gene544	170	4.1399999999999997E-52	2DTSP@1|root,33MH6@2|Bacteria,1NNPD@1224|Proteobacteria		1224|Proteobacteria
FAM_00163	CLU_01538	WP_019897132.1	WP_152909255.1	1132855.KB913035_gene544	147	8.5299999999999989E-43	2DTSP@1|root,33MH6@2|Bacteria,1NNPD@1224|Proteobacteria		1224|Proteobacteria
FAM_00163	CLU_01539	WP_192624163.1	WP_192624163.1
FAM_00164	CLU_01540	WP_021167655.1	WP_021167655.1	1123288.SOV_1c12440	191	1.7500000000000001E-62	COG2963@1|root,COG2963@2|Bacteria,1VCC9@1239|Firmicutes,4H5Y4@909932|Negativicutes	L	909932|Negativicutes	Transposase				ko:K07483					ko00000				HTH_Tnp_1
FAM_00164	CLU_01541	WP_143512553.1	WP_143512553.1	1380358.JADJ01000011_gene199	207	3.7300000000000001E-68	COG2963@1|root,COG2963@2|Bacteria,1N1CG@1224|Proteobacteria,1SAIC@1236|Gammaproteobacteria,1XPKX@135619|Oceanospirillales	L	135619|Oceanospirillales	Transposase				ko:K07483					ko00000				HTH_Tnp_1
FAM_00164	CLU_01542	WP_196433868.1	WP_196433868.1	686340.Metal_0690	172	4.5699999999999991E-55	COG2963@1|root,COG2963@2|Bacteria,1MZ5C@1224|Proteobacteria,1S854@1236|Gammaproteobacteria,1XFFZ@135618|Methylococcales	L	135618|Methylococcales	PFAM Transposase IS3 IS911													HTH_Tnp_1
FAM_00165	CLU_01543	WP_021627370.1	WP_021627370.1
FAM_00165	CLU_01544	WP_026726038.1	WP_026726038.1
FAM_00165	CLU_01545	WP_087237860.1	WP_087237860.1
FAM_00166	CLU_01546	WP_075441052.1	WP_075441052.1
FAM_00166	CLU_01546	WP_075441052.1	WP_075444004.1
FAM_00166	CLU_01546	WP_075441052.1	WP_075498999.1
FAM_00166	CLU_01546	WP_075441052.1	WP_075503351.1
FAM_00166	CLU_01546	WP_075441052.1	WP_114640070.1
FAM_00166	CLU_01547	WP_009214424.1	WP_009214424.1	608534.GCWU000341_00945	329	1.5599999999999999E-114	2ETTS@1|root,33MB5@2|Bacteria,1VPEY@1239|Firmicutes,24SN2@186801|Clostridia	S	186801|Clostridia	Super-infection exclusion protein B													SieB
FAM_00166	CLU_01548	WP_024775556.1	WP_024775556.1	1442598.JABW01000024_gene1555	353	7.1099999999999994E-124	2E4HH@1|root,32ZCM@2|Bacteria,1NHHK@1224|Proteobacteria	S	1224|Proteobacteria	Super-infection exclusion protein B													SieB
FAM_00167	CLU_01549	WP_026320536.1	WP_026320536.1	194439.CT0680	242	7.82E-80	2BVU9@1|root,32G90@2|Bacteria		2|Bacteria
FAM_00167	CLU_01549	WP_026320536.1	WP_068868134.1	194439.CT0680	237	1.1800000000000001E-77	2BVU9@1|root,32G90@2|Bacteria		2|Bacteria
FAM_00167	CLU_01549	WP_026320536.1	WP_081002733.1	194439.CT0680	214	7.1999999999999993E-69	2BVU9@1|root,32G90@2|Bacteria		2|Bacteria
FAM_00167	CLU_01550	WP_088656247.1	WP_088656247.1	745718.JADT01000035_gene2930	129	5.3699999999999997E-36	2EPWB@1|root,30VX6@2|Bacteria,4NY4R@976|Bacteroidetes		976|Bacteroidetes
FAM_00167	CLU_01550	WP_088656247.1	WP_124784645.1
FAM_00167	CLU_01551	WP_116764292.1	WP_116764292.1
FAM_00168	CLU_01552	WP_026797113.1	WP_026797113.1	179408.Osc7112_2572	596	8.6100000000000005E-214	COG3335@1|root,COG3415@1|root,COG3335@2|Bacteria,COG3415@2|Bacteria,1G0GB@1117|Cyanobacteria,1H89N@1150|Oscillatoriales	L	1117|Cyanobacteria	Winged helix-turn helix													DDE_3,HTH_32,HTH_33
FAM_00168	CLU_01553	WP_124328116.1	WP_124328116.1	765913.ThidrDRAFT_0099	108	4.7400000000000004E-25	COG3335@1|root,COG3335@2|Bacteria,1Q7PK@1224|Proteobacteria,1RSF0@1236|Gammaproteobacteria,1WWA3@135613|Chromatiales	L	135613|Chromatiales	PFAM Integrase core domain													DDE_3,HTH_23,HTH_29,HTH_33
FAM_00168	CLU_01554	WP_161124131.1	WP_161124131.1	1348657.M622_13480	342	2.09E-114	COG3335@1|root,COG3335@2|Bacteria,1MW8A@1224|Proteobacteria,2VPNY@28216|Betaproteobacteria,2KYXB@206389|Rhodocyclales	L	206389|Rhodocyclales	DDE superfamily endonuclease													DDE_3,HTH_32,HTH_33
FAM_00169	CLU_01555	WP_026947324.1	WP_013751801.1	983548.Krodi_2316	716	9.6899999999999995E-260	2DS8S@1|root,33F1C@2|Bacteria,4NUZW@976|Bacteroidetes,1I65F@117743|Flavobacteriia		976|Bacteroidetes														Pentapeptide_3,Pentapeptide_4
FAM_00169	CLU_01555	WP_026947324.1	WP_026947324.1	1120966.AUBU01000005_gene3646	659	3.6099999999999993E-238	2DS8S@1|root,33F1C@2|Bacteria,4NUZW@976|Bacteroidetes,47WXS@768503|Cytophagia	S	976|Bacteroidetes	Pentapeptide repeats (9 copies)													Pentapeptide_3,Pentapeptide_4
FAM_00169	CLU_01555	WP_026947324.1	WP_068415296.1	1120966.AUBU01000005_gene3646	220	4.0999999999999999E-65	2DS8S@1|root,33F1C@2|Bacteria,4NUZW@976|Bacteroidetes,47WXS@768503|Cytophagia	S	976|Bacteroidetes	Pentapeptide repeats (9 copies)													Pentapeptide_3,Pentapeptide_4
FAM_00169	CLU_01555	WP_026947324.1	WP_087519791.1	906888.JCM19314_3681	186	1.12E-51	2DS8S@1|root,33F1C@2|Bacteria,4NUZW@976|Bacteroidetes,1I65F@117743|Flavobacteriia		976|Bacteroidetes														Pentapeptide_3,Pentapeptide_4
FAM_00169	CLU_01555	WP_026947324.1	WP_091267280.1	1349785.BAUG01000066_gene2620	186	5.9000000000000002E-52	2DS8S@1|root,33F1C@2|Bacteria,4NUZW@976|Bacteroidetes,1I65F@117743|Flavobacteriia		976|Bacteroidetes														Pentapeptide_3,Pentapeptide_4
FAM_00169	CLU_01555	WP_026947324.1	WP_108422847.1	1120966.AUBU01000005_gene3646	218	2.4500000000000001E-64	2DS8S@1|root,33F1C@2|Bacteria,4NUZW@976|Bacteroidetes,47WXS@768503|Cytophagia	S	976|Bacteroidetes	Pentapeptide repeats (9 copies)													Pentapeptide_3,Pentapeptide_4
FAM_00169	CLU_01555	WP_026947324.1	WP_109648243.1	1120966.AUBU01000005_gene3646	157	2.4600000000000001E-41	2DS8S@1|root,33F1C@2|Bacteria,4NUZW@976|Bacteroidetes,47WXS@768503|Cytophagia	S	976|Bacteroidetes	Pentapeptide repeats (9 copies)													Pentapeptide_3,Pentapeptide_4
FAM_00169	CLU_01555	WP_026947324.1	WP_115123875.1	983548.Krodi_2316	372	2.8E-124	2DS8S@1|root,33F1C@2|Bacteria,4NUZW@976|Bacteroidetes,1I65F@117743|Flavobacteriia		976|Bacteroidetes														Pentapeptide_3,Pentapeptide_4
FAM_00169	CLU_01555	WP_026947324.1	WP_127139860.1	1120966.AUBU01000005_gene3646	210	2.26E-61	2DS8S@1|root,33F1C@2|Bacteria,4NUZW@976|Bacteroidetes,47WXS@768503|Cytophagia	S	976|Bacteroidetes	Pentapeptide repeats (9 copies)													Pentapeptide_3,Pentapeptide_4
FAM_00169	CLU_01555	WP_026947324.1	WP_143002823.1
FAM_00169	CLU_01555	WP_026947324.1	WP_149624698.1	1349785.BAUG01000066_gene2620	241	1.2100000000000001E-72	2DS8S@1|root,33F1C@2|Bacteria,4NUZW@976|Bacteroidetes,1I65F@117743|Flavobacteriia		976|Bacteroidetes														Pentapeptide_3,Pentapeptide_4
FAM_00169	CLU_01555	WP_026947324.1	WP_152596585.1	983548.Krodi_2316	367	1.38E-121	2DS8S@1|root,33F1C@2|Bacteria,4NUZW@976|Bacteroidetes,1I65F@117743|Flavobacteriia		976|Bacteroidetes														Pentapeptide_3,Pentapeptide_4
FAM_00169	CLU_01555	WP_026947324.1	WP_156168875.1	983548.Krodi_2316	277	1.16E-86	2DS8S@1|root,33F1C@2|Bacteria,4NUZW@976|Bacteroidetes,1I65F@117743|Flavobacteriia		976|Bacteroidetes														Pentapeptide_3,Pentapeptide_4
FAM_00169	CLU_01555	WP_026947324.1	WP_159290347.1	1349785.BAUG01000066_gene2620	769	4.8300000000000003E-280	2DS8S@1|root,33F1C@2|Bacteria,4NUZW@976|Bacteroidetes,1I65F@117743|Flavobacteriia		976|Bacteroidetes														Pentapeptide_3,Pentapeptide_4
FAM_00169	CLU_01555	WP_026947324.1	WP_167897998.1
FAM_00169	CLU_01555	WP_026947324.1	WP_170106615.1
FAM_00169	CLU_01555	WP_026947324.1	WP_186990418.1	1120966.AUBU01000005_gene3646	143	3.0900000000000001E-36	2DS8S@1|root,33F1C@2|Bacteria,4NUZW@976|Bacteroidetes,47WXS@768503|Cytophagia	S	976|Bacteroidetes	Pentapeptide repeats (9 copies)													Pentapeptide_3,Pentapeptide_4
FAM_00169	CLU_01555	WP_026947324.1	WP_188405246.1	906888.JCM19314_3681	174	8.5399999999999998E-47	2DS8S@1|root,33F1C@2|Bacteria,4NUZW@976|Bacteroidetes,1I65F@117743|Flavobacteriia		976|Bacteroidetes														Pentapeptide_3,Pentapeptide_4
FAM_00169	CLU_01555	WP_026947324.1	WP_206567241.1	1120966.AUBU01000005_gene3646	421	7.5099999999999983E-144	2DS8S@1|root,33F1C@2|Bacteria,4NUZW@976|Bacteroidetes,47WXS@768503|Cytophagia	S	976|Bacteroidetes	Pentapeptide repeats (9 copies)													Pentapeptide_3,Pentapeptide_4
FAM_00169	CLU_01555	WP_026947324.1	WP_224486750.1
FAM_00169	CLU_01556	WP_029934449.1	WP_029934449.1
FAM_00169	CLU_01557	WP_091873773.1	WP_091873773.1
FAM_00170	CLU_01558	WP_093024984.1	WP_093024984.1
FAM_00170	CLU_01558	WP_093024984.1	WP_101442548.1
FAM_00170	CLU_01559	WP_026954121.1	WP_026954121.1
FAM_00170	CLU_01560	WP_188362008.1	WP_188362008.1
FAM_00171	CLU_01561	WP_195551953.1	WP_195551953.1
FAM_00171	CLU_01561	WP_195551953.1	WP_215687745.1
FAM_00171	CLU_01562	WP_216494703.1	WP_161213316.1
FAM_00171	CLU_01562	WP_216494703.1	WP_216494703.1
FAM_00171	CLU_01563	WP_028508935.1	WP_028508935.1
FAM_00172	CLU_01564	WP_076534486.1	WP_019341814.1	1109445.AGSX01000141_gene853	818	1.84E-299	2CAZK@1|root,3005R@2|Bacteria,1RD5U@1224|Proteobacteria		1224|Proteobacteria
FAM_00172	CLU_01564	WP_076534486.1	WP_047995545.1	1380391.JIAS01000012_gene4147	329	1.0100000000000001E-106	2CAZK@1|root,3005R@2|Bacteria,1RD5U@1224|Proteobacteria,2UUKU@28211|Alphaproteobacteria		28211|Alphaproteobacteria
FAM_00172	CLU_01564	WP_076534486.1	WP_075146858.1	1109445.AGSX01000141_gene853	788	9.9799999999999991E-288	2CAZK@1|root,3005R@2|Bacteria,1RD5U@1224|Proteobacteria		1224|Proteobacteria
FAM_00172	CLU_01564	WP_076534486.1	WP_076534486.1	1380391.JIAS01000012_gene4147	333	2.7E-108	2CAZK@1|root,3005R@2|Bacteria,1RD5U@1224|Proteobacteria,2UUKU@28211|Alphaproteobacteria		28211|Alphaproteobacteria
FAM_00172	CLU_01564	WP_076534486.1	WP_121335854.1	1109445.AGSX01000141_gene853	777	3.7100000000000001E-283	2CAZK@1|root,3005R@2|Bacteria,1RD5U@1224|Proteobacteria		1224|Proteobacteria
FAM_00172	CLU_01564	WP_076534486.1	WP_174627167.1	1109445.AGSX01000141_gene853	474	2.1600000000000001E-163	2CAZK@1|root,3005R@2|Bacteria,1RD5U@1224|Proteobacteria		1224|Proteobacteria
FAM_00172	CLU_01564	WP_076534486.1	WP_176497217.1	1109445.AGSX01000141_gene853	373	6.9000000000000008E-124	2CAZK@1|root,3005R@2|Bacteria,1RD5U@1224|Proteobacteria		1224|Proteobacteria
FAM_00172	CLU_01564	WP_076534486.1	WP_194744025.1
FAM_00172	CLU_01565	WP_031438511.1	WP_031438511.1
FAM_00172	CLU_01566	WP_039048211.1	WP_039048211.1	161528.ED21_31919	364	1.0800000000000001E-120	2CAZK@1|root,3005R@2|Bacteria,1RD5U@1224|Proteobacteria,2UUKU@28211|Alphaproteobacteria		28211|Alphaproteobacteria
FAM_00173	CLU_01567	WP_031443204.1	WP_031443204.1	1005048.CFU_0006	108	1.0400000000000001E-26	COG0732@1|root,COG0732@2|Bacteria,1MXSQ@1224|Proteobacteria,2VT2C@28216|Betaproteobacteria,47875@75682|Oxalobacteraceae	L	28216|Betaproteobacteria	Type I restriction modification DNA specificity domain			3.1.21.3	ko:K01154					ko00000,ko01000,ko02048				Methylase_S
FAM_00173	CLU_01568	WP_159109328.1	WP_159109328.1	1501230.ET33_35400	150	1.9500000000000001E-42	COG0732@1|root,COG0732@2|Bacteria,1V24U@1239|Firmicutes,4HIHN@91061|Bacilli,26YZU@186822|Paenibacillaceae	V	91061|Bacilli	Type I restriction modification DNA specificity domain			3.1.21.3	ko:K01154					ko00000,ko01000,ko02048				Methylase_S
FAM_00173	CLU_01569	WP_171269956.1	WP_171269956.1	1304885.AUEY01000005_gene867	138	4.8399999999999998E-37	COG0732@1|root,COG0732@2|Bacteria,1Q4FB@1224|Proteobacteria,42R35@68525|delta/epsilon subdivisions,2WKRB@28221|Deltaproteobacteria,2MNJ8@213118|Desulfobacterales	L	28221|Deltaproteobacteria	Type I restriction modification DNA specificity domain			3.1.21.3	ko:K01154					ko00000,ko01000,ko02048				Methylase_S
FAM_00174	CLU_01570	WP_035010826.1	WP_003812957.1	398513.BBNG_00796	2455	0	COG0846@1|root,COG0846@2|Bacteria,2GJSP@201174|Actinobacteria	K	201174|Actinobacteria	SIR2-like domain													DUF4020,SIR2_2
FAM_00174	CLU_01570	WP_035010826.1	WP_032735729.1	398513.BBNG_00796	2368	0	COG0846@1|root,COG0846@2|Bacteria,2GJSP@201174|Actinobacteria	K	201174|Actinobacteria	SIR2-like domain													DUF4020,SIR2_2
FAM_00174	CLU_01570	WP_035010826.1	WP_032745988.1	398513.BBNG_00796	2375	0	COG0846@1|root,COG0846@2|Bacteria,2GJSP@201174|Actinobacteria	K	201174|Actinobacteria	SIR2-like domain													DUF4020,SIR2_2
FAM_00174	CLU_01570	WP_035010826.1	WP_035010826.1	398513.BBNG_00796	1517	0	COG0846@1|root,COG0846@2|Bacteria,2GJSP@201174|Actinobacteria	K	201174|Actinobacteria	SIR2-like domain													DUF4020,SIR2_2
FAM_00174	CLU_01570	WP_035010826.1	WP_065435302.1	398513.BBNG_00796	2358	0	COG0846@1|root,COG0846@2|Bacteria,2GJSP@201174|Actinobacteria	K	201174|Actinobacteria	SIR2-like domain													DUF4020,SIR2_2
FAM_00174	CLU_01570	WP_035010826.1	WP_080651330.1	398513.BBNG_00796	2343	0	COG0846@1|root,COG0846@2|Bacteria,2GJSP@201174|Actinobacteria	K	201174|Actinobacteria	SIR2-like domain													DUF4020,SIR2_2
FAM_00174	CLU_01570	WP_035010826.1	WP_085380384.1	398513.BBNG_00796	2352	0	COG0846@1|root,COG0846@2|Bacteria,2GJSP@201174|Actinobacteria	K	201174|Actinobacteria	SIR2-like domain													DUF4020,SIR2_2
FAM_00174	CLU_01570	WP_035010826.1	WP_118269380.1	398513.BBNG_00796	1867	0	COG0846@1|root,COG0846@2|Bacteria,2GJSP@201174|Actinobacteria	K	201174|Actinobacteria	SIR2-like domain													DUF4020,SIR2_2
FAM_00174	CLU_01570	WP_035010826.1	WP_163113200.1	398513.BBNG_00796	2377	0	COG0846@1|root,COG0846@2|Bacteria,2GJSP@201174|Actinobacteria	K	201174|Actinobacteria	SIR2-like domain													DUF4020,SIR2_2
FAM_00174	CLU_01570	WP_035010826.1	WP_195938985.1	398513.BBNG_00796	2334	0	COG0846@1|root,COG0846@2|Bacteria,2GJSP@201174|Actinobacteria	K	201174|Actinobacteria	SIR2-like domain													DUF4020,SIR2_2
FAM_00174	CLU_01570	WP_035010826.1	WP_226852012.1	398513.BBNG_00796	2356	0	COG0846@1|root,COG0846@2|Bacteria,2GJSP@201174|Actinobacteria	K	201174|Actinobacteria	SIR2-like domain													DUF4020,SIR2_2
FAM_00174	CLU_01571	WP_103016191.1	WP_103016191.1
FAM_00174	CLU_01572	WP_201332890.1	WP_201332890.1	639282.DEFDS_0291	2214	0	COG0846@1|root,COG0846@2|Bacteria	K	2|Bacteria	NAD+ binding													SIR2_2
FAM_00175	CLU_01573	WP_083312678.1	WP_080979599.1	1408226.T233_00807	328	4.1499999999999988E-106	COG1479@1|root,COG1479@2|Bacteria,1UFEE@1239|Firmicutes,4IF6V@91061|Bacilli,4B5R5@81852|Enterococcaceae	S	91061|Bacilli	Protein of unknown function DUF262													DUF262
FAM_00175	CLU_01573	WP_083312678.1	WP_083312678.1	1408226.T233_00807	328	2.94E-106	COG1479@1|root,COG1479@2|Bacteria,1UFEE@1239|Firmicutes,4IF6V@91061|Bacilli,4B5R5@81852|Enterococcaceae	S	91061|Bacilli	Protein of unknown function DUF262													DUF262
FAM_00175	CLU_01574	WP_204396527.1	WP_179400145.1	525373.HMPREF0766_13728	283	5.5900000000000001E-90	COG1479@1|root,COG1479@2|Bacteria,4NRVQ@976|Bacteroidetes,1ITJ1@117747|Sphingobacteriia	V	976|Bacteroidetes	Protein of unknown function DUF262													DUF262,HNH
FAM_00175	CLU_01574	WP_204396527.1	WP_204396527.1	1121129.KB903359_gene1684	639	2.7099999999999998E-230	COG1479@1|root,COG1479@2|Bacteria,4NRVQ@976|Bacteroidetes,2FTAB@200643|Bacteroidia,22YPV@171551|Porphyromonadaceae	S	976|Bacteroidetes	Protein of unknown function DUF262													DUF262
FAM_00175	CLU_01575	WP_036775703.1	WP_036775703.1	1288963.ADIS_1941	392	1.59E-132	COG1479@1|root,COG1479@2|Bacteria,4NRVQ@976|Bacteroidetes,47UPV@768503|Cytophagia	S	976|Bacteroidetes	Protein of unknown function DUF262													DUF262
FAM_00176	CLU_01576	WP_044244888.1	WP_005854343.1	997352.HMPREF9419_1648	297	3.1400000000000002E-99	2DQ6U@1|root,3350B@2|Bacteria,4NV1X@976|Bacteroidetes,2FVWY@200643|Bacteroidia	S	976|Bacteroidetes	Domain of unknown function (DUF4393)													DUF4393
FAM_00176	CLU_01576	WP_044244888.1	WP_034532025.1	997352.HMPREF9419_1648	294	7.2899999999999996E-98	2DQ6U@1|root,3350B@2|Bacteria,4NV1X@976|Bacteroidetes,2FVWY@200643|Bacteroidia	S	976|Bacteroidetes	Domain of unknown function (DUF4393)													DUF4393
FAM_00176	CLU_01576	WP_044244888.1	WP_044244888.1	997352.HMPREF9419_1648	303	1.09E-101	2DQ6U@1|root,3350B@2|Bacteria,4NV1X@976|Bacteroidetes,2FVWY@200643|Bacteroidia	S	976|Bacteroidetes	Domain of unknown function (DUF4393)													DUF4393
FAM_00176	CLU_01576	WP_044244888.1	WP_105939475.1
FAM_00176	CLU_01576	WP_044244888.1	WP_122114657.1	997352.HMPREF9419_1648	297	3.9299999999999992E-99	2DQ6U@1|root,3350B@2|Bacteria,4NV1X@976|Bacteroidetes,2FVWY@200643|Bacteroidia	S	976|Bacteroidetes	Domain of unknown function (DUF4393)													DUF4393
FAM_00176	CLU_01576	WP_044244888.1	WP_138109208.1
FAM_00176	CLU_01576	WP_044244888.1	WP_204475370.1	997352.HMPREF9419_1648	383	3.32E-133	2DQ6U@1|root,3350B@2|Bacteria,4NV1X@976|Bacteroidetes,2FVWY@200643|Bacteroidia	S	976|Bacteroidetes	Domain of unknown function (DUF4393)													DUF4393
FAM_00176	CLU_01576	WP_044244888.1	WP_215708882.1	997352.HMPREF9419_1648	297	3.1400000000000002E-99	2DQ6U@1|root,3350B@2|Bacteria,4NV1X@976|Bacteroidetes,2FVWY@200643|Bacteroidia	S	976|Bacteroidetes	Domain of unknown function (DUF4393)													DUF4393
FAM_00176	CLU_01577	WP_037600416.1	WP_006148912.1	889204.HMPREF9423_1276	515	2.3000000000000001E-185	2DQ6U@1|root,3350B@2|Bacteria,1V9U7@1239|Firmicutes	S	1239|Firmicutes	Domain of unknown function (DUF4393)													DUF4393
FAM_00176	CLU_01577	WP_037600416.1	WP_037600416.1	889204.HMPREF9423_1276	430	1.5600000000000002E-151	2DQ6U@1|root,3350B@2|Bacteria,1V9U7@1239|Firmicutes	S	1239|Firmicutes	Domain of unknown function (DUF4393)													DUF4393
FAM_00176	CLU_01577	WP_037600416.1	WP_201709453.1	889204.HMPREF9423_1276	429	4.4799999999999991E-151	2DQ6U@1|root,3350B@2|Bacteria,1V9U7@1239|Firmicutes	S	1239|Firmicutes	Domain of unknown function (DUF4393)													DUF4393
FAM_00176	CLU_01578	WP_227611408.1	WP_118686605.1	545694.TREPR_3104	165	3.8100000000000001E-47	COG5470@1|root,COG5470@2|Bacteria		2|Bacteria														DUF1330,DUF4393
FAM_00176	CLU_01578	WP_227611408.1	WP_227611408.1
FAM_00177	CLU_01579	WP_039087876.1	WP_039087876.1	765913.ThidrDRAFT_3074	1153	0	COG0464@1|root,COG3093@1|root,COG0464@2|Bacteria,COG3093@2|Bacteria,1MV9M@1224|Proteobacteria,1RNP6@1236|Gammaproteobacteria,1WVYH@135613|Chromatiales	K	1236|Gammaproteobacteria	growth
FAM_00177	CLU_01579	WP_039087876.1	WP_039091049.1	765913.ThidrDRAFT_3074	1149	0	COG0464@1|root,COG3093@1|root,COG0464@2|Bacteria,COG3093@2|Bacteria,1MV9M@1224|Proteobacteria,1RNP6@1236|Gammaproteobacteria,1WVYH@135613|Chromatiales	K	1236|Gammaproteobacteria	growth
FAM_00177	CLU_01579	WP_039087876.1	WP_105460631.1	1121403.AUCV01000019_gene3319	1551	0	COG0464@1|root,COG3093@1|root,COG0464@2|Bacteria,COG3093@2|Bacteria,1MV9M@1224|Proteobacteria,42PNG@68525|delta/epsilon subdivisions,2WM30@28221|Deltaproteobacteria,2MJ4F@213118|Desulfobacterales	T	28221|Deltaproteobacteria	Nacht domain
FAM_00177	CLU_01580	WP_119087850.1	WP_119087850.1	246194.CHY_0826	1375	0	COG3093@1|root,COG3093@2|Bacteria,1TR6P@1239|Firmicutes,24EUA@186801|Clostridia,42HZ6@68295|Thermoanaerobacterales	K	186801|Clostridia	addiction module antidote protein HigA
FAM_00177	CLU_01581	WP_231664592.1	WP_231664592.1	1121403.AUCV01000019_gene3319	1187	0	COG0464@1|root,COG3093@1|root,COG0464@2|Bacteria,COG3093@2|Bacteria,1MV9M@1224|Proteobacteria,42PNG@68525|delta/epsilon subdivisions,2WM30@28221|Deltaproteobacteria,2MJ4F@213118|Desulfobacterales	T	28221|Deltaproteobacteria	Nacht domain
FAM_00178	CLU_01582	WP_039091564.1	WP_039091564.1	228399.appser1_13030	395	5.7200000000000002E-135	COG2333@1|root,COG2333@2|Bacteria,1R739@1224|Proteobacteria,1RYCV@1236|Gammaproteobacteria	S	1236|Gammaproteobacteria	competence protein COMEC													Lactamase_B
FAM_00178	CLU_01582	WP_039091564.1	WP_058001106.1	997829.HMPREF1121_01399	288	2.0999999999999999E-92	COG2333@1|root,COG2333@2|Bacteria	N	2|Bacteria	competence protein COMEC			3.1.31.1	ko:K01174,ko:K13277	ko02024,map02024				ko00000,ko00001,ko01000,ko01002,ko03110				Lactamase_B,SLH
FAM_00178	CLU_01582	WP_039091564.1	WP_162825680.1	997829.HMPREF1121_01399	288	2.0999999999999999E-92	COG2333@1|root,COG2333@2|Bacteria	N	2|Bacteria	competence protein COMEC			3.1.31.1	ko:K01174,ko:K13277	ko02024,map02024				ko00000,ko00001,ko01000,ko01002,ko03110				Lactamase_B,SLH
FAM_00178	CLU_01582	WP_039091564.1	WP_229238743.1	997829.HMPREF1121_01399	251	2.5200000000000002E-78	COG2333@1|root,COG2333@2|Bacteria	N	2|Bacteria	competence protein COMEC			3.1.31.1	ko:K01174,ko:K13277	ko02024,map02024				ko00000,ko00001,ko01000,ko01002,ko03110				Lactamase_B,SLH
FAM_00178	CLU_01583	WP_087380780.1	WP_087380780.1
FAM_00178	CLU_01583	WP_087380780.1	WP_117737507.1	398512.JQKC01000034_gene4931	201	1.17E-60	COG2333@1|root,COG2333@2|Bacteria	N	2|Bacteria	competence protein COMEC				ko:K02238		M00429			ko00000,ko00002,ko02044	3.A.11.1,3.A.11.2			CW_binding_1,Lactamase_B
FAM_00178	CLU_01584	WP_227708967.1	WP_075464888.1	272563.CD630_33480	309	1.5E-102	COG2333@1|root,COG2333@2|Bacteria,1UK07@1239|Firmicutes,24VVN@186801|Clostridia	S	186801|Clostridia	competence protein COMEC
FAM_00178	CLU_01584	WP_227708967.1	WP_227708967.1	411463.EUBVEN_00711	450	2.16E-158	COG2333@1|root,COG2333@2|Bacteria,1UK07@1239|Firmicutes,24VVN@186801|Clostridia	S	186801|Clostridia	competence protein COMEC
FAM_00179	CLU_01585	WP_043743630.1	WP_043743630.1
FAM_00179	CLU_01585	WP_043743630.1	WP_146328430.1	1366050.N234_15965	328	3.6599999999999989E-106	2EW1R@1|root,33PF0@2|Bacteria,1NSUK@1224|Proteobacteria,2W1QC@28216|Betaproteobacteria,1KBP5@119060|Burkholderiaceae		28216|Betaproteobacteria
FAM_00179	CLU_01585	WP_043743630.1	WP_151122050.1	1366050.N234_15965	313	9.7700000000000005E-100	2EW1R@1|root,33PF0@2|Bacteria,1NSUK@1224|Proteobacteria,2W1QC@28216|Betaproteobacteria,1KBP5@119060|Burkholderiaceae		28216|Betaproteobacteria
FAM_00179	CLU_01586	WP_203569839.1	WP_203569839.1
FAM_00179	CLU_01587	WP_219136381.1	WP_219136381.1
FAM_00180	CLU_01588	WP_043755181.1	WP_024298988.1	118173.KB235914_gene906	99.8	9.8600000000000011E-27	COG4691@1|root,COG4691@2|Bacteria,1G9I8@1117|Cyanobacteria,1HGF7@1150|Oscillatoriales	S	1117|Cyanobacteria	Plasmid stability protein
FAM_00180	CLU_01588	WP_043755181.1	WP_043755181.1	1249627.D779_2724	139	9.4699999999999989E-43	COG4691@1|root,COG4691@2|Bacteria,1NAMF@1224|Proteobacteria,1SD4G@1236|Gammaproteobacteria,1X1U3@135613|Chromatiales	S	135613|Chromatiales	Plasmid stability protein
FAM_00180	CLU_01589	WP_100921187.1	WP_100921187.1
FAM_00180	CLU_01590	WP_200248691.1	WP_200248691.1	757424.Hsero_2222	100	1.26E-26	COG4691@1|root,COG4691@2|Bacteria,1N8BI@1224|Proteobacteria,2VVWB@28216|Betaproteobacteria	S	28216|Betaproteobacteria	Plasmid stability protein	stbC			ko:K21495					ko00000,ko02048				Arc
FAM_00181	CLU_01591	WP_045218216.1	WP_033156044.1	398767.Glov_2176	74.7	1.12E-16	2AR1A@1|root,31GA6@2|Bacteria,1P8Z9@1224|Proteobacteria		1224|Proteobacteria
FAM_00181	CLU_01591	WP_045218216.1	WP_045218216.1	706587.Desti_5179	107	5.3999999999999997E-30	2EH1B@1|root,33ATB@2|Bacteria		2|Bacteria
FAM_00181	CLU_01591	WP_045218216.1	WP_092057290.1	398767.Glov_2176	77	1.37E-17	2AR1A@1|root,31GA6@2|Bacteria,1P8Z9@1224|Proteobacteria		1224|Proteobacteria
FAM_00181	CLU_01591	WP_045218216.1	WP_171696568.1	398767.Glov_2176	75.900000000000006	3.9200000000000001E-17	2AR1A@1|root,31GA6@2|Bacteria,1P8Z9@1224|Proteobacteria		1224|Proteobacteria
FAM_00181	CLU_01592	WP_148280063.1	WP_148280063.1	358220.C380_14055	137	1.23E-41	2AR1A@1|root,31GA6@2|Bacteria,1P8Z9@1224|Proteobacteria,2W639@28216|Betaproteobacteria		28216|Betaproteobacteria
FAM_00181	CLU_01592	WP_148280063.1	WP_170174863.1	358220.C380_14055	97.8	8.0100000000000003E-26	2AR1A@1|root,31GA6@2|Bacteria,1P8Z9@1224|Proteobacteria,2W639@28216|Betaproteobacteria		28216|Betaproteobacteria
FAM_00181	CLU_01593	WP_194272608.1	WP_126936889.1
FAM_00181	CLU_01593	WP_194272608.1	WP_194272608.1
FAM_00182	CLU_01594	WP_079005994.1	WP_012705489.1	536232.CLM_0794	521	3.1399999999999999E-187	COG5464@1|root,COG5464@2|Bacteria,1V2ZE@1239|Firmicutes,25DF2@186801|Clostridia,36UAF@31979|Clostridiaceae	S	186801|Clostridia	Psort location Cytoplasmic, score													DUF4351
FAM_00182	CLU_01594	WP_079005994.1	WP_024932704.1	445335.CBN_0727	520	1.9299999999999998E-186	COG5464@1|root,COG5464@2|Bacteria,1V2ZE@1239|Firmicutes,25DF2@186801|Clostridia,36UAF@31979|Clostridiaceae	S	186801|Clostridia	Psort location Cytoplasmic, score													DUF4351
FAM_00182	CLU_01594	WP_079005994.1	WP_033064949.1	445335.CBN_0727	516	6.4399999999999989E-185	COG5464@1|root,COG5464@2|Bacteria,1V2ZE@1239|Firmicutes,25DF2@186801|Clostridia,36UAF@31979|Clostridiaceae	S	186801|Clostridia	Psort location Cytoplasmic, score													DUF4351
FAM_00182	CLU_01594	WP_079005994.1	WP_035145420.1	1230342.CTM_04235	508	1.7399999999999999E-182	COG5464@1|root,COG5464@2|Bacteria,1V2ZE@1239|Firmicutes,25DF2@186801|Clostridia,36UAF@31979|Clostridiaceae	S	186801|Clostridia	Psort location Cytoplasmic, score													DUF4351
FAM_00182	CLU_01594	WP_079005994.1	WP_039632207.1	445335.CBN_0727	474	3.1499999999999988E-168	COG5464@1|root,COG5464@2|Bacteria,1V2ZE@1239|Firmicutes,25DF2@186801|Clostridia,36UAF@31979|Clostridiaceae	S	186801|Clostridia	Psort location Cytoplasmic, score													DUF4351
FAM_00182	CLU_01594	WP_079005994.1	WP_061323773.1	445335.CBN_0727	502	3.3799999999999998E-179	COG5464@1|root,COG5464@2|Bacteria,1V2ZE@1239|Firmicutes,25DF2@186801|Clostridia,36UAF@31979|Clostridiaceae	S	186801|Clostridia	Psort location Cytoplasmic, score													DUF4351
FAM_00182	CLU_01594	WP_079005994.1	WP_061326275.1	445335.CBN_0727	511	1.24E-182	COG5464@1|root,COG5464@2|Bacteria,1V2ZE@1239|Firmicutes,25DF2@186801|Clostridia,36UAF@31979|Clostridiaceae	S	186801|Clostridia	Psort location Cytoplasmic, score													DUF4351
FAM_00182	CLU_01594	WP_079005994.1	WP_079005994.1	445335.CBN_0727	511	1.24E-182	COG5464@1|root,COG5464@2|Bacteria,1V2ZE@1239|Firmicutes,25DF2@186801|Clostridia,36UAF@31979|Clostridiaceae	S	186801|Clostridia	Psort location Cytoplasmic, score													DUF4351
FAM_00182	CLU_01594	WP_079005994.1	WP_163191855.1	445335.CBN_0727	494	5.3499999999999989E-176	COG5464@1|root,COG5464@2|Bacteria,1V2ZE@1239|Firmicutes,25DF2@186801|Clostridia,36UAF@31979|Clostridiaceae	S	186801|Clostridia	Psort location Cytoplasmic, score													DUF4351
FAM_00182	CLU_01594	WP_079005994.1	WP_192817437.1	445335.CBN_0727	491	4.3899999999999993E-175	COG5464@1|root,COG5464@2|Bacteria,1V2ZE@1239|Firmicutes,25DF2@186801|Clostridia,36UAF@31979|Clostridiaceae	S	186801|Clostridia	Psort location Cytoplasmic, score													DUF4351
FAM_00182	CLU_01594	WP_079005994.1	WP_192859763.1	445335.CBN_0727	492	3.0899999999999998E-175	COG5464@1|root,COG5464@2|Bacteria,1V2ZE@1239|Firmicutes,25DF2@186801|Clostridia,36UAF@31979|Clostridiaceae	S	186801|Clostridia	Psort location Cytoplasmic, score													DUF4351
FAM_00182	CLU_01594	WP_079005994.1	WP_228572351.1	536232.CLM_0794	519	1.2799999999999999E-186	COG5464@1|root,COG5464@2|Bacteria,1V2ZE@1239|Firmicutes,25DF2@186801|Clostridia,36UAF@31979|Clostridiaceae	S	186801|Clostridia	Psort location Cytoplasmic, score													DUF4351
FAM_00182	CLU_01595	WP_045872760.1	WP_045872760.1	1174528.JH992898_gene751	516	1.74E-184	COG5464@1|root,COG5464@2|Bacteria,1G3N6@1117|Cyanobacteria,1JMVB@1189|Stigonemataceae	S	1117|Cyanobacteria	Domain of unknown function (DUF4351)													DUF4351,Transposase_31
FAM_00182	CLU_01595	WP_045872760.1	WP_126146597.1	1140.Synpcc7942_1061	561	1.3899999999999999E-201	COG5464@1|root,COG5464@2|Bacteria,1G2UF@1117|Cyanobacteria,1H2QF@1129|Synechococcus	S	1117|Cyanobacteria	Domain of unknown function (DUF4351)													DUF4351
FAM_00182	CLU_01595	WP_045872760.1	WP_169216831.1	1173027.Mic7113_3944	438	2.6699999999999999E-152	COG5464@1|root,COG5464@2|Bacteria,1G00W@1117|Cyanobacteria,1H9XP@1150|Oscillatoriales	S	1117|Cyanobacteria	Putative transposase, YhgA-like													DUF4351,Transposase_31
FAM_00182	CLU_01595	WP_045872760.1	WP_190638926.1	1173027.Mic7113_3944	528	5.2499999999999994E-187	COG5464@1|root,COG5464@2|Bacteria,1G00W@1117|Cyanobacteria,1H9XP@1150|Oscillatoriales	S	1117|Cyanobacteria	Putative transposase, YhgA-like													DUF4351,Transposase_31
FAM_00182	CLU_01595	WP_045872760.1	WP_190802684.1	388467.A19Y_1808	401	1.3500000000000001E-138	COG5464@1|root,COG5464@2|Bacteria,1G00W@1117|Cyanobacteria,1H9XP@1150|Oscillatoriales	S	1117|Cyanobacteria	Putative transposase, YhgA-like													DUF4351,Transposase_31
FAM_00182	CLU_01596	WP_138978674.1	WP_138978674.1	1031288.AXAA01000009_gene745	564	5.5699999999999992E-202	COG5464@1|root,COG5464@2|Bacteria,1UGME@1239|Firmicutes,248B2@186801|Clostridia,36HRR@31979|Clostridiaceae	S	186801|Clostridia	PFAM transposase YhgA family protein													DUF4351,Transposase_31
FAM_00183	CLU_01597	WP_122931119.1	WP_122931119.1	742723.HMPREF9477_00049	75.5	3.0300000000000001E-17	COG4804@1|root,COG4804@2|Bacteria,1TP7Q@1239|Firmicutes,249TP@186801|Clostridia,27IFF@186928|unclassified Lachnospiraceae	S	186801|Clostridia	Protein of unknown function (DUF1016)													DUF1016
FAM_00183	CLU_01597	WP_122931119.1	WP_224790012.1	83406.HDN1F_08400	60.8	1.58E-10	COG4804@1|root,COG4804@2|Bacteria,1NBWK@1224|Proteobacteria,1RY9R@1236|Gammaproteobacteria	L	1236|Gammaproteobacteria	nuclease activity													DUF1016
FAM_00183	CLU_01598	WP_048179576.1	WP_048179576.1	1218074.BAXZ01000003_gene778	63.2	5.2900000000000003E-12	COG4804@1|root,COG4804@2|Bacteria,1NBWK@1224|Proteobacteria,2VJU6@28216|Betaproteobacteria,1K514@119060|Burkholderiaceae	S	28216|Betaproteobacteria	Protein of unknown function (DUF1016)													DUF1016
FAM_00183	CLU_01599	WP_229312092.1	WP_229312092.1	1235788.C802_02064	93.2	5.1900000000000004E-24	COG4804@1|root,COG4804@2|Bacteria,4NI30@976|Bacteroidetes,2G2XK@200643|Bacteroidia,4AW6N@815|Bacteroidaceae	S	976|Bacteroidetes	Protein of unknown function (DUF1016)													DUF1016
FAM_00184	CLU_01600	WP_113886297.1	WP_113886297.1
FAM_00184	CLU_01600	WP_113886297.1	WP_195468132.1
FAM_00184	CLU_01601	WP_054200328.1	WP_054200328.1
FAM_00184	CLU_01602	WP_143424522.1	WP_143424522.1
FAM_00185	CLU_01603	WP_054856431.1	WP_054856431.1
FAM_00185	CLU_01603	WP_054856431.1	WP_206396548.1
FAM_00185	CLU_01604	WP_204499881.1	WP_118164679.1
FAM_00185	CLU_01604	WP_204499881.1	WP_204499881.1
FAM_00185	CLU_01605	WP_204396534.1	WP_204396534.1
FAM_00186	CLU_01606	WP_105916164.1	WP_066179477.1
FAM_00186	CLU_01606	WP_105916164.1	WP_105916164.1
FAM_00186	CLU_01607	WP_055830635.1	WP_055830635.1
FAM_00186	CLU_01608	WP_193344194.1	WP_193344194.1
FAM_00187	CLU_01609	WP_058373558.1	WP_014882328.1
FAM_00187	CLU_01609	WP_058373558.1	WP_058373558.1
FAM_00187	CLU_01609	WP_058373558.1	WP_085831733.1
FAM_00187	CLU_01609	WP_058373558.1	WP_123839382.1
FAM_00187	CLU_01609	WP_058373558.1	WP_130951492.1
FAM_00187	CLU_01609	WP_058373558.1	WP_137675670.1
FAM_00187	CLU_01609	WP_058373558.1	WP_142906254.1
FAM_00187	CLU_01609	WP_058373558.1	WP_143516681.1
FAM_00187	CLU_01609	WP_058373558.1	WP_152011740.1
FAM_00187	CLU_01609	WP_058373558.1	WP_201934238.1
FAM_00187	CLU_01610	WP_127779720.1	WP_127779720.1
FAM_00187	CLU_01610	WP_127779720.1	WP_139818375.1
FAM_00187	CLU_01611	WP_226462333.1	WP_226462333.1
FAM_00188	CLU_01612	WP_225204461.1	WP_004554540.1	272560.BPSL0946	620	3.0099999999999998E-225	COG1637@1|root,COG3586@1|root,COG1637@2|Bacteria,COG3586@2|Bacteria,1R4TU@1224|Proteobacteria,2VMI3@28216|Betaproteobacteria,1K4VJ@119060|Burkholderiaceae	L	28216|Betaproteobacteria	Cleaves both 3' and 5' ssDNA extremities of branched DNA structures
FAM_00188	CLU_01612	WP_225204461.1	WP_005224136.1	765910.MARPU_08765	613	6.8299999999999993E-223	COG1637@1|root,COG3586@1|root,COG1637@2|Bacteria,COG3586@2|Bacteria,1R4TU@1224|Proteobacteria,1RQ7K@1236|Gammaproteobacteria,1X09J@135613|Chromatiales	L	135613|Chromatiales	Cleaves both 3' and 5' ssDNA extremities of branched DNA structures
FAM_00188	CLU_01612	WP_225204461.1	WP_009980175.1	272560.BPSL0946	518	5.1399999999999992E-185	COG1637@1|root,COG3586@1|root,COG1637@2|Bacteria,COG3586@2|Bacteria,1R4TU@1224|Proteobacteria,2VMI3@28216|Betaproteobacteria,1K4VJ@119060|Burkholderiaceae	L	28216|Betaproteobacteria	Cleaves both 3' and 5' ssDNA extremities of branched DNA structures
FAM_00188	CLU_01612	WP_225204461.1	WP_010504372.1	272560.BPSL0946	473	4.9799999999999997E-167	COG1637@1|root,COG3586@1|root,COG1637@2|Bacteria,COG3586@2|Bacteria,1R4TU@1224|Proteobacteria,2VMI3@28216|Betaproteobacteria,1K4VJ@119060|Burkholderiaceae	L	28216|Betaproteobacteria	Cleaves both 3' and 5' ssDNA extremities of branched DNA structures
FAM_00188	CLU_01612	WP_225204461.1	WP_012352142.1	977880.RALTA_A0834	626	2.6899999999999988E-227	COG1637@1|root,COG3586@1|root,COG1637@2|Bacteria,COG3586@2|Bacteria,1R4TU@1224|Proteobacteria,2VMI3@28216|Betaproteobacteria,1K4VJ@119060|Burkholderiaceae	L	28216|Betaproteobacteria	Cleaves both 3' and 5' ssDNA extremities of branched DNA structures
FAM_00188	CLU_01612	WP_225204461.1	WP_023063267.1	371042.NG99_07955	414	6.5599999999999984E-144	COG1637@1|root,COG3586@1|root,COG1637@2|Bacteria,COG3586@2|Bacteria,1R4TU@1224|Proteobacteria,1RQ7K@1236|Gammaproteobacteria	L	1236|Gammaproteobacteria	Cleaves both 3' and 5' ssDNA extremities of branched DNA structures													NucS
FAM_00188	CLU_01612	WP_225204461.1	WP_023186478.1	371042.NG99_07955	417	5.6499999999999992E-145	COG1637@1|root,COG3586@1|root,COG1637@2|Bacteria,COG3586@2|Bacteria,1R4TU@1224|Proteobacteria,1RQ7K@1236|Gammaproteobacteria	L	1236|Gammaproteobacteria	Cleaves both 3' and 5' ssDNA extremities of branched DNA structures													NucS
FAM_00188	CLU_01612	WP_225204461.1	WP_025405281.1	272560.BPSL0946	619	8.6399999999999993E-225	COG1637@1|root,COG3586@1|root,COG1637@2|Bacteria,COG3586@2|Bacteria,1R4TU@1224|Proteobacteria,2VMI3@28216|Betaproteobacteria,1K4VJ@119060|Burkholderiaceae	L	28216|Betaproteobacteria	Cleaves both 3' and 5' ssDNA extremities of branched DNA structures
FAM_00188	CLU_01612	WP_225204461.1	WP_025886700.1	1236541.BALL01000001_gene109	619	8.2999999999999978E-225	COG1637@1|root,COG3586@1|root,COG1637@2|Bacteria,COG3586@2|Bacteria,1R4TU@1224|Proteobacteria,1RQ7K@1236|Gammaproteobacteria	L	1236|Gammaproteobacteria	Cleaves both 3' and 5' ssDNA extremities of branched DNA structures													NucS
FAM_00188	CLU_01612	WP_225204461.1	WP_027175434.1	1121440.AUMA01000008_gene869	609	4.6100000000000001E-221	COG1637@1|root,COG3586@1|root,COG1637@2|Bacteria,COG3586@2|Bacteria,1R4TU@1224|Proteobacteria,43E8X@68525|delta/epsilon subdivisions,2X00X@28221|Deltaproteobacteria,2M9JH@213115|Desulfovibrionales	L	28221|Deltaproteobacteria	Cleaves both 3' and 5' ssDNA extremities of branched DNA structures
FAM_00188	CLU_01612	WP_225204461.1	WP_029461228.1	1121438.JNJA01000034_gene114	619	5.6299999999999995E-225	COG1637@1|root,COG3586@1|root,COG1637@2|Bacteria,COG3586@2|Bacteria,1R4TU@1224|Proteobacteria,43E8X@68525|delta/epsilon subdivisions,2X00X@28221|Deltaproteobacteria,2M9JH@213115|Desulfovibrionales	L	28221|Deltaproteobacteria	Cleaves both 3' and 5' ssDNA extremities of branched DNA structures
FAM_00188	CLU_01612	WP_225204461.1	WP_034190181.1	1192124.LIG30_1165	536	4.3400000000000013E-192	COG1637@1|root,COG3586@1|root,COG1637@2|Bacteria,COG3586@2|Bacteria,1R4TU@1224|Proteobacteria,2VMI3@28216|Betaproteobacteria,1K4VJ@119060|Burkholderiaceae	L	28216|Betaproteobacteria	Cleaves both 3' and 5' ssDNA extremities of branched DNA structures
FAM_00188	CLU_01612	WP_225204461.1	WP_036254515.1	1168065.DOK_11092	408	2.2000000000000001E-141	COG1637@1|root,COG3586@1|root,COG1637@2|Bacteria,COG3586@2|Bacteria,1R4TU@1224|Proteobacteria,1RQ7K@1236|Gammaproteobacteria	L	1236|Gammaproteobacteria	Cleaves both 3' and 5' ssDNA extremities of branched DNA structures													NucS
FAM_00188	CLU_01612	WP_225204461.1	WP_038758909.1	272560.BPSL0946	565	2.6799999999999998E-203	COG1637@1|root,COG3586@1|root,COG1637@2|Bacteria,COG3586@2|Bacteria,1R4TU@1224|Proteobacteria,2VMI3@28216|Betaproteobacteria,1K4VJ@119060|Burkholderiaceae	L	28216|Betaproteobacteria	Cleaves both 3' and 5' ssDNA extremities of branched DNA structures
FAM_00188	CLU_01612	WP_225204461.1	WP_038793410.1	272560.BPSL0946	507	1.3399999999999999E-180	COG1637@1|root,COG3586@1|root,COG1637@2|Bacteria,COG3586@2|Bacteria,1R4TU@1224|Proteobacteria,2VMI3@28216|Betaproteobacteria,1K4VJ@119060|Burkholderiaceae	L	28216|Betaproteobacteria	Cleaves both 3' and 5' ssDNA extremities of branched DNA structures
FAM_00188	CLU_01612	WP_225204461.1	WP_039466984.1	371042.NG99_07955	413	1.8700000000000001E-143	COG1637@1|root,COG3586@1|root,COG1637@2|Bacteria,COG3586@2|Bacteria,1R4TU@1224|Proteobacteria,1RQ7K@1236|Gammaproteobacteria	L	1236|Gammaproteobacteria	Cleaves both 3' and 5' ssDNA extremities of branched DNA structures													NucS
FAM_00188	CLU_01612	WP_225204461.1	WP_043003285.1	1163408.UU9_10507	445	5.9600000000000001E-156	COG1637@1|root,COG3586@1|root,COG1637@2|Bacteria,COG3586@2|Bacteria,1R4TU@1224|Proteobacteria,1RQ7K@1236|Gammaproteobacteria,1XB7M@135614|Xanthomonadales	L	135614|Xanthomonadales	Cleaves both 3' and 5' ssDNA extremities of branched DNA structures
FAM_00188	CLU_01612	WP_225204461.1	WP_046974934.1	1006000.GKAS_01705	507	9.9099999999999984E-181	COG1637@1|root,COG3586@1|root,COG1637@2|Bacteria,COG3586@2|Bacteria,1R4TU@1224|Proteobacteria,1RQ7K@1236|Gammaproteobacteria	L	1236|Gammaproteobacteria	Cleaves both 3' and 5' ssDNA extremities of branched DNA structures													NucS
FAM_00188	CLU_01612	WP_225204461.1	WP_047409130.1	371042.NG99_07955	416	1.62E-144	COG1637@1|root,COG3586@1|root,COG1637@2|Bacteria,COG3586@2|Bacteria,1R4TU@1224|Proteobacteria,1RQ7K@1236|Gammaproteobacteria	L	1236|Gammaproteobacteria	Cleaves both 3' and 5' ssDNA extremities of branched DNA structures													NucS
FAM_00188	CLU_01612	WP_225204461.1	WP_048207589.1	371042.NG99_07955	404	1.3800000000000001E-139	COG1637@1|root,COG3586@1|root,COG1637@2|Bacteria,COG3586@2|Bacteria,1R4TU@1224|Proteobacteria,1RQ7K@1236|Gammaproteobacteria	L	1236|Gammaproteobacteria	Cleaves both 3' and 5' ssDNA extremities of branched DNA structures													NucS
FAM_00188	CLU_01612	WP_225204461.1	WP_049003397.1	371042.NG99_07955	411	1.08E-142	COG1637@1|root,COG3586@1|root,COG1637@2|Bacteria,COG3586@2|Bacteria,1R4TU@1224|Proteobacteria,1RQ7K@1236|Gammaproteobacteria	L	1236|Gammaproteobacteria	Cleaves both 3' and 5' ssDNA extremities of branched DNA structures													NucS
FAM_00188	CLU_01612	WP_225204461.1	WP_053939255.1	272560.BPSL0946	482	1.1100000000000001E-170	COG1637@1|root,COG3586@1|root,COG1637@2|Bacteria,COG3586@2|Bacteria,1R4TU@1224|Proteobacteria,2VMI3@28216|Betaproteobacteria,1K4VJ@119060|Burkholderiaceae	L	28216|Betaproteobacteria	Cleaves both 3' and 5' ssDNA extremities of branched DNA structures
FAM_00188	CLU_01612	WP_225204461.1	WP_057392115.1	272560.BPSL0946	500	1.09E-177	COG1637@1|root,COG3586@1|root,COG1637@2|Bacteria,COG3586@2|Bacteria,1R4TU@1224|Proteobacteria,2VMI3@28216|Betaproteobacteria,1K4VJ@119060|Burkholderiaceae	L	28216|Betaproteobacteria	Cleaves both 3' and 5' ssDNA extremities of branched DNA structures
FAM_00188	CLU_01612	WP_225204461.1	WP_058196086.1	272560.BPSL0946	452	9.6399999999999992E-159	COG1637@1|root,COG3586@1|root,COG1637@2|Bacteria,COG3586@2|Bacteria,1R4TU@1224|Proteobacteria,2VMI3@28216|Betaproteobacteria,1K4VJ@119060|Burkholderiaceae	L	28216|Betaproteobacteria	Cleaves both 3' and 5' ssDNA extremities of branched DNA structures
FAM_00188	CLU_01612	WP_225204461.1	WP_058902058.1	272560.BPSL0946	534	2.92E-191	COG1637@1|root,COG3586@1|root,COG1637@2|Bacteria,COG3586@2|Bacteria,1R4TU@1224|Proteobacteria,2VMI3@28216|Betaproteobacteria,1K4VJ@119060|Burkholderiaceae	L	28216|Betaproteobacteria	Cleaves both 3' and 5' ssDNA extremities of branched DNA structures
FAM_00188	CLU_01612	WP_225204461.1	WP_059033010.1	1499680.CCFE01000033_gene4014	389	4.6099999999999996E-134	COG1637@1|root,COG3586@1|root,COG1637@2|Bacteria,COG3586@2|Bacteria,1U3JM@1239|Firmicutes,4HE57@91061|Bacilli,1ZF32@1386|Bacillus	L	91061|Bacilli	Cleaves both 3' and 5' ssDNA extremities of branched DNA structures													NucS
FAM_00188	CLU_01612	WP_225204461.1	WP_059232756.1	272560.BPSL0946	525	9.3199999999999999E-188	COG1637@1|root,COG3586@1|root,COG1637@2|Bacteria,COG3586@2|Bacteria,1R4TU@1224|Proteobacteria,2VMI3@28216|Betaproteobacteria,1K4VJ@119060|Burkholderiaceae	L	28216|Betaproteobacteria	Cleaves both 3' and 5' ssDNA extremities of branched DNA structures
FAM_00188	CLU_01612	WP_225204461.1	WP_059632632.1	272560.BPSL0946	536	7.1800000000000007E-192	COG1637@1|root,COG3586@1|root,COG1637@2|Bacteria,COG3586@2|Bacteria,1R4TU@1224|Proteobacteria,2VMI3@28216|Betaproteobacteria,1K4VJ@119060|Burkholderiaceae	L	28216|Betaproteobacteria	Cleaves both 3' and 5' ssDNA extremities of branched DNA structures
FAM_00188	CLU_01612	WP_225204461.1	WP_059776992.1	272560.BPSL0946	555	2.46E-199	COG1637@1|root,COG3586@1|root,COG1637@2|Bacteria,COG3586@2|Bacteria,1R4TU@1224|Proteobacteria,2VMI3@28216|Betaproteobacteria,1K4VJ@119060|Burkholderiaceae	L	28216|Betaproteobacteria	Cleaves both 3' and 5' ssDNA extremities of branched DNA structures
FAM_00188	CLU_01612	WP_225204461.1	WP_060041900.1	272560.BPSL0946	526	3.1299999999999999E-188	COG1637@1|root,COG3586@1|root,COG1637@2|Bacteria,COG3586@2|Bacteria,1R4TU@1224|Proteobacteria,2VMI3@28216|Betaproteobacteria,1K4VJ@119060|Burkholderiaceae	L	28216|Betaproteobacteria	Cleaves both 3' and 5' ssDNA extremities of branched DNA structures
FAM_00188	CLU_01612	WP_225204461.1	WP_060121851.1	272560.BPSL0946	566	4.6400000000000003E-204	COG1637@1|root,COG3586@1|root,COG1637@2|Bacteria,COG3586@2|Bacteria,1R4TU@1224|Proteobacteria,2VMI3@28216|Betaproteobacteria,1K4VJ@119060|Burkholderiaceae	L	28216|Betaproteobacteria	Cleaves both 3' and 5' ssDNA extremities of branched DNA structures
FAM_00188	CLU_01612	WP_225204461.1	WP_060273429.1	272560.BPSL0946	501	3.6700000000000002E-178	COG1637@1|root,COG3586@1|root,COG1637@2|Bacteria,COG3586@2|Bacteria,1R4TU@1224|Proteobacteria,2VMI3@28216|Betaproteobacteria,1K4VJ@119060|Burkholderiaceae	L	28216|Betaproteobacteria	Cleaves both 3' and 5' ssDNA extremities of branched DNA structures
FAM_00188	CLU_01612	WP_225204461.1	WP_060304608.1	272560.BPSL0946	574	5.8999999999999997E-207	COG1637@1|root,COG3586@1|root,COG1637@2|Bacteria,COG3586@2|Bacteria,1R4TU@1224|Proteobacteria,2VMI3@28216|Betaproteobacteria,1K4VJ@119060|Burkholderiaceae	L	28216|Betaproteobacteria	Cleaves both 3' and 5' ssDNA extremities of branched DNA structures
FAM_00188	CLU_01612	WP_225204461.1	WP_062271436.1	272560.BPSL0946	481	3.0400000000000002E-170	COG1637@1|root,COG3586@1|root,COG1637@2|Bacteria,COG3586@2|Bacteria,1R4TU@1224|Proteobacteria,2VMI3@28216|Betaproteobacteria,1K4VJ@119060|Burkholderiaceae	L	28216|Betaproteobacteria	Cleaves both 3' and 5' ssDNA extremities of branched DNA structures
FAM_00188	CLU_01612	WP_225204461.1	WP_062275062.1	765910.MARPU_08765	545	9.2499999999999991E-196	COG1637@1|root,COG3586@1|root,COG1637@2|Bacteria,COG3586@2|Bacteria,1R4TU@1224|Proteobacteria,1RQ7K@1236|Gammaproteobacteria,1X09J@135613|Chromatiales	L	135613|Chromatiales	Cleaves both 3' and 5' ssDNA extremities of branched DNA structures
FAM_00188	CLU_01612	WP_225204461.1	WP_063533643.1	272560.BPSL0946	563	1.09E-202	COG1637@1|root,COG3586@1|root,COG1637@2|Bacteria,COG3586@2|Bacteria,1R4TU@1224|Proteobacteria,2VMI3@28216|Betaproteobacteria,1K4VJ@119060|Burkholderiaceae	L	28216|Betaproteobacteria	Cleaves both 3' and 5' ssDNA extremities of branched DNA structures
FAM_00188	CLU_01612	WP_225204461.1	WP_076227983.1	272560.BPSL0946	411	1.45E-142	COG1637@1|root,COG3586@1|root,COG1637@2|Bacteria,COG3586@2|Bacteria,1R4TU@1224|Proteobacteria,2VMI3@28216|Betaproteobacteria,1K4VJ@119060|Burkholderiaceae	L	28216|Betaproteobacteria	Cleaves both 3' and 5' ssDNA extremities of branched DNA structures
FAM_00188	CLU_01612	WP_225204461.1	WP_077019750.1	272560.BPSL0946	557	2.9899999999999998E-200	COG1637@1|root,COG3586@1|root,COG1637@2|Bacteria,COG3586@2|Bacteria,1R4TU@1224|Proteobacteria,2VMI3@28216|Betaproteobacteria,1K4VJ@119060|Burkholderiaceae	L	28216|Betaproteobacteria	Cleaves both 3' and 5' ssDNA extremities of branched DNA structures
FAM_00188	CLU_01612	WP_225204461.1	WP_077440928.1	1163408.UU9_10507	585	2.9500000000000001E-211	COG1637@1|root,COG3586@1|root,COG1637@2|Bacteria,COG3586@2|Bacteria,1R4TU@1224|Proteobacteria,1RQ7K@1236|Gammaproteobacteria,1XB7M@135614|Xanthomonadales	L	135614|Xanthomonadales	Cleaves both 3' and 5' ssDNA extremities of branched DNA structures
FAM_00188	CLU_01612	WP_225204461.1	WP_079291641.1	396588.Tgr7_0601	333	3.6000000000000001E-112	COG1637@1|root,COG3586@1|root,COG1637@2|Bacteria,COG3586@2|Bacteria,1R4TU@1224|Proteobacteria,1RQ7K@1236|Gammaproteobacteria,1X09J@135613|Chromatiales	L	135613|Chromatiales	Cleaves both 3' and 5' ssDNA extremities of branched DNA structures
FAM_00188	CLU_01612	WP_225204461.1	WP_085458241.1	371042.NG99_07955	416	1.62E-144	COG1637@1|root,COG3586@1|root,COG1637@2|Bacteria,COG3586@2|Bacteria,1R4TU@1224|Proteobacteria,1RQ7K@1236|Gammaproteobacteria	L	1236|Gammaproteobacteria	Cleaves both 3' and 5' ssDNA extremities of branched DNA structures													NucS
FAM_00188	CLU_01612	WP_225204461.1	WP_085560708.1	272560.BPSL0946	484	2.719999999999999E-171	COG1637@1|root,COG3586@1|root,COG1637@2|Bacteria,COG3586@2|Bacteria,1R4TU@1224|Proteobacteria,2VMI3@28216|Betaproteobacteria,1K4VJ@119060|Burkholderiaceae	L	28216|Betaproteobacteria	Cleaves both 3' and 5' ssDNA extremities of branched DNA structures
FAM_00188	CLU_01612	WP_225204461.1	WP_089435820.1	272560.BPSL0946	533	5.89E-191	COG1637@1|root,COG3586@1|root,COG1637@2|Bacteria,COG3586@2|Bacteria,1R4TU@1224|Proteobacteria,2VMI3@28216|Betaproteobacteria,1K4VJ@119060|Burkholderiaceae	L	28216|Betaproteobacteria	Cleaves both 3' and 5' ssDNA extremities of branched DNA structures
FAM_00188	CLU_01612	WP_225204461.1	WP_089495881.1	272560.BPSL0946	537	1.7700000000000001E-192	COG1637@1|root,COG3586@1|root,COG1637@2|Bacteria,COG3586@2|Bacteria,1R4TU@1224|Proteobacteria,2VMI3@28216|Betaproteobacteria,1K4VJ@119060|Burkholderiaceae	L	28216|Betaproteobacteria	Cleaves both 3' and 5' ssDNA extremities of branched DNA structures
FAM_00188	CLU_01612	WP_225204461.1	WP_090448198.1	1268068.PG5_08450	503	7.489999999999999E-179	COG1637@1|root,COG3586@1|root,COG1637@2|Bacteria,COG3586@2|Bacteria,1R4TU@1224|Proteobacteria,1RQ7K@1236|Gammaproteobacteria	L	1236|Gammaproteobacteria	Cleaves both 3' and 5' ssDNA extremities of branched DNA structures													NucS
FAM_00188	CLU_01612	WP_225204461.1	WP_090480069.1	570952.ATVH01000020_gene1096	459	1.31E-161	COG1637@1|root,COG3586@1|root,COG1637@2|Bacteria,COG3586@2|Bacteria,1R4TU@1224|Proteobacteria,2U1HP@28211|Alphaproteobacteria,2JQAR@204441|Rhodospirillales	L	204441|Rhodospirillales	Cleaves both 3' and 5' ssDNA extremities of branched DNA structures
FAM_00188	CLU_01612	WP_225204461.1	WP_090501238.1	1268068.PG5_08450	503	7.489999999999999E-179	COG1637@1|root,COG3586@1|root,COG1637@2|Bacteria,COG3586@2|Bacteria,1R4TU@1224|Proteobacteria,1RQ7K@1236|Gammaproteobacteria	L	1236|Gammaproteobacteria	Cleaves both 3' and 5' ssDNA extremities of branched DNA structures													NucS
FAM_00188	CLU_01612	WP_225204461.1	WP_091358971.1	270374.MELB17_00255	400	6.3499999999999997E-138	COG1637@1|root,COG3586@1|root,COG1637@2|Bacteria,COG3586@2|Bacteria,1R4TU@1224|Proteobacteria,1RQ7K@1236|Gammaproteobacteria	L	1236|Gammaproteobacteria	Cleaves both 3' and 5' ssDNA extremities of branched DNA structures													NucS
FAM_00188	CLU_01612	WP_225204461.1	WP_093752058.1	1499680.CCFE01000033_gene4014	396	8.4700000000000001E-137	COG1637@1|root,COG3586@1|root,COG1637@2|Bacteria,COG3586@2|Bacteria,1U3JM@1239|Firmicutes,4HE57@91061|Bacilli,1ZF32@1386|Bacillus	L	91061|Bacilli	Cleaves both 3' and 5' ssDNA extremities of branched DNA structures													NucS
FAM_00188	CLU_01612	WP_225204461.1	WP_094778307.1	272560.BPSL0946	527	1.6100000000000001E-188	COG1637@1|root,COG3586@1|root,COG1637@2|Bacteria,COG3586@2|Bacteria,1R4TU@1224|Proteobacteria,2VMI3@28216|Betaproteobacteria,1K4VJ@119060|Burkholderiaceae	L	28216|Betaproteobacteria	Cleaves both 3' and 5' ssDNA extremities of branched DNA structures
FAM_00188	CLU_01612	WP_225204461.1	WP_096977356.1	371042.NG99_07955	416	2.2899999999999999E-144	COG1637@1|root,COG3586@1|root,COG1637@2|Bacteria,COG3586@2|Bacteria,1R4TU@1224|Proteobacteria,1RQ7K@1236|Gammaproteobacteria	L	1236|Gammaproteobacteria	Cleaves both 3' and 5' ssDNA extremities of branched DNA structures													NucS
FAM_00188	CLU_01612	WP_225204461.1	WP_100397059.1	371042.NG99_07955	419	9.809999999999999E-146	COG1637@1|root,COG3586@1|root,COG1637@2|Bacteria,COG3586@2|Bacteria,1R4TU@1224|Proteobacteria,1RQ7K@1236|Gammaproteobacteria	L	1236|Gammaproteobacteria	Cleaves both 3' and 5' ssDNA extremities of branched DNA structures													NucS
FAM_00188	CLU_01612	WP_225204461.1	WP_101096677.1	1236541.BALL01000001_gene109	613	2.2799999999999999E-222	COG1637@1|root,COG3586@1|root,COG1637@2|Bacteria,COG3586@2|Bacteria,1R4TU@1224|Proteobacteria,1RQ7K@1236|Gammaproteobacteria	L	1236|Gammaproteobacteria	Cleaves both 3' and 5' ssDNA extremities of branched DNA structures													NucS
FAM_00188	CLU_01612	WP_225204461.1	WP_101300417.1	1499680.CCFE01000033_gene4014	385	1.5299999999999999E-132	COG1637@1|root,COG3586@1|root,COG1637@2|Bacteria,COG3586@2|Bacteria,1U3JM@1239|Firmicutes,4HE57@91061|Bacilli,1ZF32@1386|Bacillus	L	91061|Bacilli	Cleaves both 3' and 5' ssDNA extremities of branched DNA structures													NucS
FAM_00188	CLU_01612	WP_225204461.1	WP_102856615.1	1268068.PG5_08450	513	5.7799999999999976E-183	COG1637@1|root,COG3586@1|root,COG1637@2|Bacteria,COG3586@2|Bacteria,1R4TU@1224|Proteobacteria,1RQ7K@1236|Gammaproteobacteria	L	1236|Gammaproteobacteria	Cleaves both 3' and 5' ssDNA extremities of branched DNA structures													NucS
FAM_00188	CLU_01612	WP_225204461.1	WP_104001736.1	270374.MELB17_00255	390	3.0699999999999999E-134	COG1637@1|root,COG3586@1|root,COG1637@2|Bacteria,COG3586@2|Bacteria,1R4TU@1224|Proteobacteria,1RQ7K@1236|Gammaproteobacteria	L	1236|Gammaproteobacteria	Cleaves both 3' and 5' ssDNA extremities of branched DNA structures													NucS
FAM_00188	CLU_01612	WP_225204461.1	WP_107889485.1	272560.BPSL0946	414	8.7899999999999982E-144	COG1637@1|root,COG3586@1|root,COG1637@2|Bacteria,COG3586@2|Bacteria,1R4TU@1224|Proteobacteria,2VMI3@28216|Betaproteobacteria,1K4VJ@119060|Burkholderiaceae	L	28216|Betaproteobacteria	Cleaves both 3' and 5' ssDNA extremities of branched DNA structures
FAM_00188	CLU_01612	WP_225204461.1	WP_109183658.1	371042.NG99_07955	412	3.7799999999999989E-143	COG1637@1|root,COG3586@1|root,COG1637@2|Bacteria,COG3586@2|Bacteria,1R4TU@1224|Proteobacteria,1RQ7K@1236|Gammaproteobacteria	L	1236|Gammaproteobacteria	Cleaves both 3' and 5' ssDNA extremities of branched DNA structures													NucS
FAM_00188	CLU_01612	WP_225204461.1	WP_110286749.1	371042.NG99_07955	418	2.8099999999999991E-145	COG1637@1|root,COG3586@1|root,COG1637@2|Bacteria,COG3586@2|Bacteria,1R4TU@1224|Proteobacteria,1RQ7K@1236|Gammaproteobacteria	L	1236|Gammaproteobacteria	Cleaves both 3' and 5' ssDNA extremities of branched DNA structures													NucS
FAM_00188	CLU_01612	WP_225204461.1	WP_110383204.1	272560.BPSL0946	542	1.85E-194	COG1637@1|root,COG3586@1|root,COG1637@2|Bacteria,COG3586@2|Bacteria,1R4TU@1224|Proteobacteria,2VMI3@28216|Betaproteobacteria,1K4VJ@119060|Burkholderiaceae	L	28216|Betaproteobacteria	Cleaves both 3' and 5' ssDNA extremities of branched DNA structures
FAM_00188	CLU_01612	WP_225204461.1	WP_114825009.1	272560.BPSL0946	449	1.1700000000000001E-157	COG1637@1|root,COG3586@1|root,COG1637@2|Bacteria,COG3586@2|Bacteria,1R4TU@1224|Proteobacteria,2VMI3@28216|Betaproteobacteria,1K4VJ@119060|Burkholderiaceae	L	28216|Betaproteobacteria	Cleaves both 3' and 5' ssDNA extremities of branched DNA structures
FAM_00188	CLU_01612	WP_225204461.1	WP_117394537.1	570952.ATVH01000020_gene1096	429	4.13E-150	COG1637@1|root,COG3586@1|root,COG1637@2|Bacteria,COG3586@2|Bacteria,1R4TU@1224|Proteobacteria,2U1HP@28211|Alphaproteobacteria,2JQAR@204441|Rhodospirillales	L	204441|Rhodospirillales	Cleaves both 3' and 5' ssDNA extremities of branched DNA structures
FAM_00188	CLU_01612	WP_225204461.1	WP_122656702.1	272560.BPSL0946	551	5.7800000000000013E-198	COG1637@1|root,COG3586@1|root,COG1637@2|Bacteria,COG3586@2|Bacteria,1R4TU@1224|Proteobacteria,2VMI3@28216|Betaproteobacteria,1K4VJ@119060|Burkholderiaceae	L	28216|Betaproteobacteria	Cleaves both 3' and 5' ssDNA extremities of branched DNA structures
FAM_00188	CLU_01612	WP_225204461.1	WP_123069531.1	272560.BPSL0946	476	2.209999999999999E-168	COG1637@1|root,COG3586@1|root,COG1637@2|Bacteria,COG3586@2|Bacteria,1R4TU@1224|Proteobacteria,2VMI3@28216|Betaproteobacteria,1K4VJ@119060|Burkholderiaceae	L	28216|Betaproteobacteria	Cleaves both 3' and 5' ssDNA extremities of branched DNA structures
FAM_00188	CLU_01612	WP_225204461.1	WP_124556192.1	272560.BPSL0946	553	7.0400000000000004E-199	COG1637@1|root,COG3586@1|root,COG1637@2|Bacteria,COG3586@2|Bacteria,1R4TU@1224|Proteobacteria,2VMI3@28216|Betaproteobacteria,1K4VJ@119060|Burkholderiaceae	L	28216|Betaproteobacteria	Cleaves both 3' and 5' ssDNA extremities of branched DNA structures
FAM_00188	CLU_01612	WP_225204461.1	WP_124905308.1	272560.BPSL0946	567	3.2700000000000003E-204	COG1637@1|root,COG3586@1|root,COG1637@2|Bacteria,COG3586@2|Bacteria,1R4TU@1224|Proteobacteria,2VMI3@28216|Betaproteobacteria,1K4VJ@119060|Burkholderiaceae	L	28216|Betaproteobacteria	Cleaves both 3' and 5' ssDNA extremities of branched DNA structures
FAM_00188	CLU_01612	WP_225204461.1	WP_132288948.1	930169.B5T_03109	403	2.4799999999999999E-139	COG1637@1|root,COG3586@1|root,COG1637@2|Bacteria,COG3586@2|Bacteria,1R4TU@1224|Proteobacteria,1RQ7K@1236|Gammaproteobacteria	L	1236|Gammaproteobacteria	Cleaves both 3' and 5' ssDNA extremities of branched DNA structures													NucS
FAM_00188	CLU_01612	WP_225204461.1	WP_135707231.1	272560.BPSL0946	543	1.3E-194	COG1637@1|root,COG3586@1|root,COG1637@2|Bacteria,COG3586@2|Bacteria,1R4TU@1224|Proteobacteria,2VMI3@28216|Betaproteobacteria,1K4VJ@119060|Burkholderiaceae	L	28216|Betaproteobacteria	Cleaves both 3' and 5' ssDNA extremities of branched DNA structures
FAM_00188	CLU_01612	WP_225204461.1	WP_136675027.1	1006000.GKAS_01705	355	1.09E-120	COG1637@1|root,COG3586@1|root,COG1637@2|Bacteria,COG3586@2|Bacteria,1R4TU@1224|Proteobacteria,1RQ7K@1236|Gammaproteobacteria	L	1236|Gammaproteobacteria	Cleaves both 3' and 5' ssDNA extremities of branched DNA structures													NucS
FAM_00188	CLU_01612	WP_225204461.1	WP_138846934.1	272560.BPSL0946	558	1.4799999999999999E-200	COG1637@1|root,COG3586@1|root,COG1637@2|Bacteria,COG3586@2|Bacteria,1R4TU@1224|Proteobacteria,2VMI3@28216|Betaproteobacteria,1K4VJ@119060|Burkholderiaceae	L	28216|Betaproteobacteria	Cleaves both 3' and 5' ssDNA extremities of branched DNA structures
FAM_00188	CLU_01612	WP_225204461.1	WP_145346177.1	1150626.PHAMO_200005	396	6.7400000000000002E-137	COG1637@1|root,COG3586@1|root,COG1637@2|Bacteria,COG3586@2|Bacteria,1R4TU@1224|Proteobacteria,2U1HP@28211|Alphaproteobacteria,2JQAR@204441|Rhodospirillales	L	204441|Rhodospirillales	Cleaves both 3' and 5' ssDNA extremities of branched DNA structures
FAM_00188	CLU_01612	WP_225204461.1	WP_146824822.1	396588.Tgr7_0601	362	2.73E-123	COG1637@1|root,COG3586@1|root,COG1637@2|Bacteria,COG3586@2|Bacteria,1R4TU@1224|Proteobacteria,1RQ7K@1236|Gammaproteobacteria,1X09J@135613|Chromatiales	L	135613|Chromatiales	Cleaves both 3' and 5' ssDNA extremities of branched DNA structures
FAM_00188	CLU_01612	WP_225204461.1	WP_149545115.1	1499680.CCFE01000033_gene4014	389	3.2499999999999999E-134	COG1637@1|root,COG3586@1|root,COG1637@2|Bacteria,COG3586@2|Bacteria,1U3JM@1239|Firmicutes,4HE57@91061|Bacilli,1ZF32@1386|Bacillus	L	91061|Bacilli	Cleaves both 3' and 5' ssDNA extremities of branched DNA structures													NucS
FAM_00188	CLU_01612	WP_225204461.1	WP_153559236.1	1150626.PHAMO_200005	406	7.2199999999999997E-141	COG1637@1|root,COG3586@1|root,COG1637@2|Bacteria,COG3586@2|Bacteria,1R4TU@1224|Proteobacteria,2U1HP@28211|Alphaproteobacteria,2JQAR@204441|Rhodospirillales	L	204441|Rhodospirillales	Cleaves both 3' and 5' ssDNA extremities of branched DNA structures
FAM_00188	CLU_01612	WP_225204461.1	WP_163148208.1	371042.NG99_07955	409	1.02E-141	COG1637@1|root,COG3586@1|root,COG1637@2|Bacteria,COG3586@2|Bacteria,1R4TU@1224|Proteobacteria,1RQ7K@1236|Gammaproteobacteria	L	1236|Gammaproteobacteria	Cleaves both 3' and 5' ssDNA extremities of branched DNA structures													NucS
FAM_00188	CLU_01612	WP_225204461.1	WP_167086495.1	272560.BPSL0946	461	1.9099999999999999E-162	COG1637@1|root,COG3586@1|root,COG1637@2|Bacteria,COG3586@2|Bacteria,1R4TU@1224|Proteobacteria,2VMI3@28216|Betaproteobacteria,1K4VJ@119060|Burkholderiaceae	L	28216|Betaproteobacteria	Cleaves both 3' and 5' ssDNA extremities of branched DNA structures
FAM_00188	CLU_01612	WP_225204461.1	WP_167146458.1	1268068.PG5_08450	511	4.7399999999999993E-182	COG1637@1|root,COG3586@1|root,COG1637@2|Bacteria,COG3586@2|Bacteria,1R4TU@1224|Proteobacteria,1RQ7K@1236|Gammaproteobacteria	L	1236|Gammaproteobacteria	Cleaves both 3' and 5' ssDNA extremities of branched DNA structures													NucS
FAM_00188	CLU_01612	WP_225204461.1	WP_181681536.1	371042.NG99_07955	412	3.7799999999999989E-143	COG1637@1|root,COG3586@1|root,COG1637@2|Bacteria,COG3586@2|Bacteria,1R4TU@1224|Proteobacteria,1RQ7K@1236|Gammaproteobacteria	L	1236|Gammaproteobacteria	Cleaves both 3' and 5' ssDNA extremities of branched DNA structures													NucS
FAM_00188	CLU_01612	WP_225204461.1	WP_182310626.1	371042.NG99_07955	415	7.6199999999999983E-144	COG1637@1|root,COG3586@1|root,COG1637@2|Bacteria,COG3586@2|Bacteria,1R4TU@1224|Proteobacteria,1RQ7K@1236|Gammaproteobacteria	L	1236|Gammaproteobacteria	Cleaves both 3' and 5' ssDNA extremities of branched DNA structures													NucS
FAM_00188	CLU_01612	WP_225204461.1	WP_184249308.1	272560.BPSL0946	534	4.1500000000000003E-191	COG1637@1|root,COG3586@1|root,COG1637@2|Bacteria,COG3586@2|Bacteria,1R4TU@1224|Proteobacteria,2VMI3@28216|Betaproteobacteria,1K4VJ@119060|Burkholderiaceae	L	28216|Betaproteobacteria	Cleaves both 3' and 5' ssDNA extremities of branched DNA structures
FAM_00188	CLU_01612	WP_225204461.1	WP_186021444.1	272560.BPSL0946	528	5.6300000000000004E-189	COG1637@1|root,COG3586@1|root,COG1637@2|Bacteria,COG3586@2|Bacteria,1R4TU@1224|Proteobacteria,2VMI3@28216|Betaproteobacteria,1K4VJ@119060|Burkholderiaceae	L	28216|Betaproteobacteria	Cleaves both 3' and 5' ssDNA extremities of branched DNA structures
FAM_00188	CLU_01612	WP_225204461.1	WP_187575943.1	1236541.BALL01000001_gene109	610	2.6600000000000002E-221	COG1637@1|root,COG3586@1|root,COG1637@2|Bacteria,COG3586@2|Bacteria,1R4TU@1224|Proteobacteria,1RQ7K@1236|Gammaproteobacteria	L	1236|Gammaproteobacteria	Cleaves both 3' and 5' ssDNA extremities of branched DNA structures													NucS
FAM_00188	CLU_01612	WP_225204461.1	WP_189535192.1	272560.BPSL0946	406	1.3700000000000001E-140	COG1637@1|root,COG3586@1|root,COG1637@2|Bacteria,COG3586@2|Bacteria,1R4TU@1224|Proteobacteria,2VMI3@28216|Betaproteobacteria,1K4VJ@119060|Burkholderiaceae	L	28216|Betaproteobacteria	Cleaves both 3' and 5' ssDNA extremities of branched DNA structures
FAM_00188	CLU_01612	WP_225204461.1	WP_192430589.1	1268068.PG5_08450	466	1.26E-164	COG1637@1|root,COG3586@1|root,COG1637@2|Bacteria,COG3586@2|Bacteria,1R4TU@1224|Proteobacteria,1RQ7K@1236|Gammaproteobacteria	L	1236|Gammaproteobacteria	Cleaves both 3' and 5' ssDNA extremities of branched DNA structures													NucS
FAM_00188	CLU_01612	WP_225204461.1	WP_198853167.1	396588.Tgr7_0601	330	8.0399999999999998E-111	COG1637@1|root,COG3586@1|root,COG1637@2|Bacteria,COG3586@2|Bacteria,1R4TU@1224|Proteobacteria,1RQ7K@1236|Gammaproteobacteria,1X09J@135613|Chromatiales	L	135613|Chromatiales	Cleaves both 3' and 5' ssDNA extremities of branched DNA structures
FAM_00188	CLU_01612	WP_225204461.1	WP_199957859.1	371042.NG99_07955	410	4.3799999999999999E-142	COG1637@1|root,COG3586@1|root,COG1637@2|Bacteria,COG3586@2|Bacteria,1R4TU@1224|Proteobacteria,1RQ7K@1236|Gammaproteobacteria	L	1236|Gammaproteobacteria	Cleaves both 3' and 5' ssDNA extremities of branched DNA structures													NucS
FAM_00188	CLU_01612	WP_225204461.1	WP_200047467.1	371042.NG99_07955	413	1.8700000000000001E-143	COG1637@1|root,COG3586@1|root,COG1637@2|Bacteria,COG3586@2|Bacteria,1R4TU@1224|Proteobacteria,1RQ7K@1236|Gammaproteobacteria	L	1236|Gammaproteobacteria	Cleaves both 3' and 5' ssDNA extremities of branched DNA structures													NucS
FAM_00188	CLU_01612	WP_225204461.1	WP_201347111.1	371042.NG99_07955	424	1.07E-147	COG1637@1|root,COG3586@1|root,COG1637@2|Bacteria,COG3586@2|Bacteria,1R4TU@1224|Proteobacteria,1RQ7K@1236|Gammaproteobacteria	L	1236|Gammaproteobacteria	Cleaves both 3' and 5' ssDNA extremities of branched DNA structures													NucS
FAM_00188	CLU_01612	WP_225204461.1	WP_201446225.1	272560.BPSL0946	558	1.0399999999999999E-200	COG1637@1|root,COG3586@1|root,COG1637@2|Bacteria,COG3586@2|Bacteria,1R4TU@1224|Proteobacteria,2VMI3@28216|Betaproteobacteria,1K4VJ@119060|Burkholderiaceae	L	28216|Betaproteobacteria	Cleaves both 3' and 5' ssDNA extremities of branched DNA structures
FAM_00188	CLU_01612	WP_225204461.1	WP_201910043.1	371042.NG99_07955	408	4.1500000000000002E-141	COG1637@1|root,COG3586@1|root,COG1637@2|Bacteria,COG3586@2|Bacteria,1R4TU@1224|Proteobacteria,1RQ7K@1236|Gammaproteobacteria	L	1236|Gammaproteobacteria	Cleaves both 3' and 5' ssDNA extremities of branched DNA structures													NucS
FAM_00188	CLU_01612	WP_225204461.1	WP_201922009.1	371042.NG99_07955	407	1.19E-140	COG1637@1|root,COG3586@1|root,COG1637@2|Bacteria,COG3586@2|Bacteria,1R4TU@1224|Proteobacteria,1RQ7K@1236|Gammaproteobacteria	L	1236|Gammaproteobacteria	Cleaves both 3' and 5' ssDNA extremities of branched DNA structures													NucS
FAM_00188	CLU_01612	WP_225204461.1	WP_203114997.1	396588.Tgr7_0601	367	4.1099999999999999E-125	COG1637@1|root,COG3586@1|root,COG1637@2|Bacteria,COG3586@2|Bacteria,1R4TU@1224|Proteobacteria,1RQ7K@1236|Gammaproteobacteria,1X09J@135613|Chromatiales	L	135613|Chromatiales	Cleaves both 3' and 5' ssDNA extremities of branched DNA structures
FAM_00188	CLU_01612	WP_225204461.1	WP_208184608.1	1236541.BALL01000001_gene109	613	1.6099999999999999E-222	COG1637@1|root,COG3586@1|root,COG1637@2|Bacteria,COG3586@2|Bacteria,1R4TU@1224|Proteobacteria,1RQ7K@1236|Gammaproteobacteria	L	1236|Gammaproteobacteria	Cleaves both 3' and 5' ssDNA extremities of branched DNA structures													NucS
FAM_00188	CLU_01612	WP_225204461.1	WP_208839053.1	272560.BPSL0946	538	6.1599999999999991E-193	COG1637@1|root,COG3586@1|root,COG1637@2|Bacteria,COG3586@2|Bacteria,1R4TU@1224|Proteobacteria,2VMI3@28216|Betaproteobacteria,1K4VJ@119060|Burkholderiaceae	L	28216|Betaproteobacteria	Cleaves both 3' and 5' ssDNA extremities of branched DNA structures
FAM_00188	CLU_01612	WP_225204461.1	WP_210389950.1	1268068.PG5_08450	515	1E-183	COG1637@1|root,COG3586@1|root,COG1637@2|Bacteria,COG3586@2|Bacteria,1R4TU@1224|Proteobacteria,1RQ7K@1236|Gammaproteobacteria	L	1236|Gammaproteobacteria	Cleaves both 3' and 5' ssDNA extremities of branched DNA structures													NucS
FAM_00188	CLU_01612	WP_225204461.1	WP_217780105.1	570952.ATVH01000020_gene1096	495	6.8899999999999978E-176	COG1637@1|root,COG3586@1|root,COG1637@2|Bacteria,COG3586@2|Bacteria,1R4TU@1224|Proteobacteria,2U1HP@28211|Alphaproteobacteria,2JQAR@204441|Rhodospirillales	L	204441|Rhodospirillales	Cleaves both 3' and 5' ssDNA extremities of branched DNA structures
FAM_00188	CLU_01612	WP_225204461.1	WP_221079316.1	272560.BPSL0946	442	5.6800000000000004E-155	COG1637@1|root,COG3586@1|root,COG1637@2|Bacteria,COG3586@2|Bacteria,1R4TU@1224|Proteobacteria,2VMI3@28216|Betaproteobacteria,1K4VJ@119060|Burkholderiaceae	L	28216|Betaproteobacteria	Cleaves both 3' and 5' ssDNA extremities of branched DNA structures
FAM_00188	CLU_01612	WP_225204461.1	WP_222214754.1	272560.BPSL0946	571	6.8799999999999993E-206	COG1637@1|root,COG3586@1|root,COG1637@2|Bacteria,COG3586@2|Bacteria,1R4TU@1224|Proteobacteria,2VMI3@28216|Betaproteobacteria,1K4VJ@119060|Burkholderiaceae	L	28216|Betaproteobacteria	Cleaves both 3' and 5' ssDNA extremities of branched DNA structures
FAM_00188	CLU_01612	WP_225204461.1	WP_222224742.1	371042.NG99_07955	415	4.5999999999999989E-144	COG1637@1|root,COG3586@1|root,COG1637@2|Bacteria,COG3586@2|Bacteria,1R4TU@1224|Proteobacteria,1RQ7K@1236|Gammaproteobacteria	L	1236|Gammaproteobacteria	Cleaves both 3' and 5' ssDNA extremities of branched DNA structures													NucS
FAM_00188	CLU_01612	WP_225204461.1	WP_224101645.1	272560.BPSL0946	493	4.2500000000000003E-175	COG1637@1|root,COG3586@1|root,COG1637@2|Bacteria,COG3586@2|Bacteria,1R4TU@1224|Proteobacteria,2VMI3@28216|Betaproteobacteria,1K4VJ@119060|Burkholderiaceae	L	28216|Betaproteobacteria	Cleaves both 3' and 5' ssDNA extremities of branched DNA structures
FAM_00188	CLU_01612	WP_225204461.1	WP_225204461.1	570952.ATVH01000020_gene1096	421	4.0499999999999999E-147	COG1637@1|root,COG3586@1|root,COG1637@2|Bacteria,COG3586@2|Bacteria,1R4TU@1224|Proteobacteria,2U1HP@28211|Alphaproteobacteria,2JQAR@204441|Rhodospirillales	L	204441|Rhodospirillales	Cleaves both 3' and 5' ssDNA extremities of branched DNA structures
FAM_00188	CLU_01612	WP_225204461.1	WP_226159181.1	272560.BPSL0946	557	2.1100000000000001E-200	COG1637@1|root,COG3586@1|root,COG1637@2|Bacteria,COG3586@2|Bacteria,1R4TU@1224|Proteobacteria,2VMI3@28216|Betaproteobacteria,1K4VJ@119060|Burkholderiaceae	L	28216|Betaproteobacteria	Cleaves both 3' and 5' ssDNA extremities of branched DNA structures
FAM_00188	CLU_01612	WP_225204461.1	WP_226237913.1	272560.BPSL0946	531	4.8299999999999994E-190	COG1637@1|root,COG3586@1|root,COG1637@2|Bacteria,COG3586@2|Bacteria,1R4TU@1224|Proteobacteria,2VMI3@28216|Betaproteobacteria,1K4VJ@119060|Burkholderiaceae	L	28216|Betaproteobacteria	Cleaves both 3' and 5' ssDNA extremities of branched DNA structures
FAM_00188	CLU_01612	WP_225204461.1	WP_231118980.1	272560.BPSL0946	397	1.5799999999999999E-137	COG1637@1|root,COG3586@1|root,COG1637@2|Bacteria,COG3586@2|Bacteria,1R4TU@1224|Proteobacteria,2VMI3@28216|Betaproteobacteria,1K4VJ@119060|Burkholderiaceae	L	28216|Betaproteobacteria	Cleaves both 3' and 5' ssDNA extremities of branched DNA structures
FAM_00188	CLU_01613	WP_169103465.1	WP_001177806.1	981336.F944_01055	596	4.9499999999999999E-216	COG3586@1|root,COG3586@2|Bacteria,1R4TU@1224|Proteobacteria,1RQ7K@1236|Gammaproteobacteria,3NMWR@468|Moraxellaceae	L	1236|Gammaproteobacteria	Cleaves both 3' and 5' ssDNA extremities of branched DNA structures													NucS
FAM_00188	CLU_01613	WP_169103465.1	WP_004988526.1	981336.F944_01055	598	8.5599999999999994E-217	COG3586@1|root,COG3586@2|Bacteria,1R4TU@1224|Proteobacteria,1RQ7K@1236|Gammaproteobacteria,3NMWR@468|Moraxellaceae	L	1236|Gammaproteobacteria	Cleaves both 3' and 5' ssDNA extremities of branched DNA structures													NucS
FAM_00188	CLU_01613	WP_169103465.1	WP_007833445.1	999419.HMPREF1077_00541	593	1.5900000000000001E-214	COG3586@1|root,COG3586@2|Bacteria,4NERW@976|Bacteroidetes,2FQH1@200643|Bacteroidia,22ZID@171551|Porphyromonadaceae	L	976|Bacteroidetes	endonuclease activity
FAM_00188	CLU_01613	WP_169103465.1	WP_017388678.1	40373.F991_01697	506	1.5899999999999999E-180	COG3586@1|root,COG3586@2|Bacteria,1R4TU@1224|Proteobacteria,1RQ7K@1236|Gammaproteobacteria,3NMWR@468|Moraxellaceae	L	1236|Gammaproteobacteria	Cleaves both 3' and 5' ssDNA extremities of branched DNA structures													NucS
FAM_00188	CLU_01613	WP_169103465.1	WP_032010841.1	871585.BDGL_000179	585	9.1799999999999995E-212	COG3586@1|root,COG3586@2|Bacteria,1R4TU@1224|Proteobacteria,1RQ7K@1236|Gammaproteobacteria,3NMWR@468|Moraxellaceae	L	1236|Gammaproteobacteria	Cleaves both 3' and 5' ssDNA extremities of branched DNA structures													NucS
FAM_00188	CLU_01613	WP_169103465.1	WP_032048025.1	40373.F991_01697	502	7.5399999999999996E-179	COG3586@1|root,COG3586@2|Bacteria,1R4TU@1224|Proteobacteria,1RQ7K@1236|Gammaproteobacteria,3NMWR@468|Moraxellaceae	L	1236|Gammaproteobacteria	Cleaves both 3' and 5' ssDNA extremities of branched DNA structures													NucS
FAM_00188	CLU_01613	WP_169103465.1	WP_032052513.1	871585.BDGL_000179	581	6.1999999999999997E-210	COG3586@1|root,COG3586@2|Bacteria,1R4TU@1224|Proteobacteria,1RQ7K@1236|Gammaproteobacteria,3NMWR@468|Moraxellaceae	L	1236|Gammaproteobacteria	Cleaves both 3' and 5' ssDNA extremities of branched DNA structures													NucS
FAM_00188	CLU_01613	WP_169103465.1	WP_039756944.1	40373.F991_01697	496	1.45E-176	COG3586@1|root,COG3586@2|Bacteria,1R4TU@1224|Proteobacteria,1RQ7K@1236|Gammaproteobacteria,3NMWR@468|Moraxellaceae	L	1236|Gammaproteobacteria	Cleaves both 3' and 5' ssDNA extremities of branched DNA structures													NucS
FAM_00188	CLU_01613	WP_169103465.1	WP_055333679.1	931276.Cspa_c40570	464	1.5999999999999999E-163	COG3586@1|root,COG3586@2|Bacteria,1U3JM@1239|Firmicutes,24BQ9@186801|Clostridia	L	186801|Clostridia	Cleaves both 3' and 5' ssDNA extremities of branched DNA structures													NucS
FAM_00188	CLU_01613	WP_169103465.1	WP_061292354.1	931276.Cspa_c40570	448	1.8800000000000001E-157	COG3586@1|root,COG3586@2|Bacteria,1U3JM@1239|Firmicutes,24BQ9@186801|Clostridia	L	186801|Clostridia	Cleaves both 3' and 5' ssDNA extremities of branched DNA structures													NucS
FAM_00188	CLU_01613	WP_169103465.1	WP_069035897.1	871585.BDGL_000179	586	6.4599999999999993E-212	COG3586@1|root,COG3586@2|Bacteria,1R4TU@1224|Proteobacteria,1RQ7K@1236|Gammaproteobacteria,3NMWR@468|Moraxellaceae	L	1236|Gammaproteobacteria	Cleaves both 3' and 5' ssDNA extremities of branched DNA structures													NucS
FAM_00188	CLU_01613	WP_169103465.1	WP_071321200.1	981327.F925_00150	461	1.2700000000000001E-162	COG3586@1|root,COG3586@2|Bacteria,1R4TU@1224|Proteobacteria,1RQ7K@1236|Gammaproteobacteria,3NMWR@468|Moraxellaceae	L	1236|Gammaproteobacteria	Cleaves both 3' and 5' ssDNA extremities of branched DNA structures													NucS
FAM_00188	CLU_01613	WP_169103465.1	WP_074947316.1	981327.F925_00150	595	9.9899999999999985E-216	COG3586@1|root,COG3586@2|Bacteria,1R4TU@1224|Proteobacteria,1RQ7K@1236|Gammaproteobacteria,3NMWR@468|Moraxellaceae	L	1236|Gammaproteobacteria	Cleaves both 3' and 5' ssDNA extremities of branched DNA structures													NucS
FAM_00188	CLU_01613	WP_169103465.1	WP_077927635.1	1111732.AZOD01000015_gene1413	388	2.0299999999999998E-133	COG3586@1|root,COG3586@2|Bacteria,1R4TU@1224|Proteobacteria,1RQ7K@1236|Gammaproteobacteria,1XB7M@135614|Xanthomonadales	L	135614|Xanthomonadales	Cleaves both 3' and 5' ssDNA extremities of branched DNA structures
FAM_00188	CLU_01613	WP_169103465.1	WP_086199861.1	1509403.GW12_13980	456	1.21E-160	COG3586@1|root,COG3586@2|Bacteria,1R4TU@1224|Proteobacteria,1RQ7K@1236|Gammaproteobacteria,3NMWR@468|Moraxellaceae	L	1236|Gammaproteobacteria	Cleaves both 3' and 5' ssDNA extremities of branched DNA structures													NucS
FAM_00188	CLU_01613	WP_169103465.1	WP_086223801.1	981336.F944_01055	593	8.2099999999999982E-215	COG3586@1|root,COG3586@2|Bacteria,1R4TU@1224|Proteobacteria,1RQ7K@1236|Gammaproteobacteria,3NMWR@468|Moraxellaceae	L	1236|Gammaproteobacteria	Cleaves both 3' and 5' ssDNA extremities of branched DNA structures													NucS
FAM_00188	CLU_01613	WP_169103465.1	WP_104500630.1	981336.F944_01055	503	5.3099999999999992E-179	COG3586@1|root,COG3586@2|Bacteria,1R4TU@1224|Proteobacteria,1RQ7K@1236|Gammaproteobacteria,3NMWR@468|Moraxellaceae	L	1236|Gammaproteobacteria	Cleaves both 3' and 5' ssDNA extremities of branched DNA structures													NucS
FAM_00188	CLU_01613	WP_169103465.1	WP_110974870.1	981336.F944_01055	590	9.5799999999999996E-214	COG3586@1|root,COG3586@2|Bacteria,1R4TU@1224|Proteobacteria,1RQ7K@1236|Gammaproteobacteria,3NMWR@468|Moraxellaceae	L	1236|Gammaproteobacteria	Cleaves both 3' and 5' ssDNA extremities of branched DNA structures													NucS
FAM_00188	CLU_01613	WP_169103465.1	WP_111856033.1	871585.BDGL_000179	587	1.59E-212	COG3586@1|root,COG3586@2|Bacteria,1R4TU@1224|Proteobacteria,1RQ7K@1236|Gammaproteobacteria,3NMWR@468|Moraxellaceae	L	1236|Gammaproteobacteria	Cleaves both 3' and 5' ssDNA extremities of branched DNA structures													NucS
FAM_00188	CLU_01613	WP_169103465.1	WP_114149877.1	981336.F944_01055	595	9.9899999999999985E-216	COG3586@1|root,COG3586@2|Bacteria,1R4TU@1224|Proteobacteria,1RQ7K@1236|Gammaproteobacteria,3NMWR@468|Moraxellaceae	L	1236|Gammaproteobacteria	Cleaves both 3' and 5' ssDNA extremities of branched DNA structures													NucS
FAM_00188	CLU_01613	WP_169103465.1	WP_121594794.1	1509403.GW12_13980	592	1.6600000000000001E-214	COG3586@1|root,COG3586@2|Bacteria,1R4TU@1224|Proteobacteria,1RQ7K@1236|Gammaproteobacteria,3NMWR@468|Moraxellaceae	L	1236|Gammaproteobacteria	Cleaves both 3' and 5' ssDNA extremities of branched DNA structures													NucS
FAM_00188	CLU_01613	WP_169103465.1	WP_122902237.1	981336.F944_01055	593	5.7799999999999989E-215	COG3586@1|root,COG3586@2|Bacteria,1R4TU@1224|Proteobacteria,1RQ7K@1236|Gammaproteobacteria,3NMWR@468|Moraxellaceae	L	1236|Gammaproteobacteria	Cleaves both 3' and 5' ssDNA extremities of branched DNA structures													NucS
FAM_00188	CLU_01613	WP_169103465.1	WP_126037365.1	981327.F925_00150	590	1.36E-213	COG3586@1|root,COG3586@2|Bacteria,1R4TU@1224|Proteobacteria,1RQ7K@1236|Gammaproteobacteria,3NMWR@468|Moraxellaceae	L	1236|Gammaproteobacteria	Cleaves both 3' and 5' ssDNA extremities of branched DNA structures													NucS
FAM_00188	CLU_01613	WP_169103465.1	WP_127494025.1	871585.BDGL_000179	511	1.66E-182	COG3586@1|root,COG3586@2|Bacteria,1R4TU@1224|Proteobacteria,1RQ7K@1236|Gammaproteobacteria,3NMWR@468|Moraxellaceae	L	1236|Gammaproteobacteria	Cleaves both 3' and 5' ssDNA extremities of branched DNA structures													NucS
FAM_00188	CLU_01613	WP_169103465.1	WP_130173837.1	871585.BDGL_000179	582	2.1599999999999999E-210	COG3586@1|root,COG3586@2|Bacteria,1R4TU@1224|Proteobacteria,1RQ7K@1236|Gammaproteobacteria,3NMWR@468|Moraxellaceae	L	1236|Gammaproteobacteria	Cleaves both 3' and 5' ssDNA extremities of branched DNA structures													NucS
FAM_00188	CLU_01613	WP_169103465.1	WP_131291736.1	981327.F925_00150	582	1.52E-210	COG3586@1|root,COG3586@2|Bacteria,1R4TU@1224|Proteobacteria,1RQ7K@1236|Gammaproteobacteria,3NMWR@468|Moraxellaceae	L	1236|Gammaproteobacteria	Cleaves both 3' and 5' ssDNA extremities of branched DNA structures													NucS
FAM_00188	CLU_01613	WP_169103465.1	WP_134262913.1	871585.BDGL_000179	511	1.66E-182	COG3586@1|root,COG3586@2|Bacteria,1R4TU@1224|Proteobacteria,1RQ7K@1236|Gammaproteobacteria,3NMWR@468|Moraxellaceae	L	1236|Gammaproteobacteria	Cleaves both 3' and 5' ssDNA extremities of branched DNA structures													NucS
FAM_00188	CLU_01613	WP_169103465.1	WP_136143893.1	981336.F944_01055	452	4.0200000000000001E-159	COG3586@1|root,COG3586@2|Bacteria,1R4TU@1224|Proteobacteria,1RQ7K@1236|Gammaproteobacteria,3NMWR@468|Moraxellaceae	L	1236|Gammaproteobacteria	Cleaves both 3' and 5' ssDNA extremities of branched DNA structures													NucS
FAM_00188	CLU_01613	WP_169103465.1	WP_151739590.1	871585.BDGL_000179	570	8.0799999999999987E-206	COG3586@1|root,COG3586@2|Bacteria,1R4TU@1224|Proteobacteria,1RQ7K@1236|Gammaproteobacteria,3NMWR@468|Moraxellaceae	L	1236|Gammaproteobacteria	Cleaves both 3' and 5' ssDNA extremities of branched DNA structures													NucS
FAM_00188	CLU_01613	WP_169103465.1	WP_151789312.1	871585.BDGL_000179	583	7.5399999999999988E-211	COG3586@1|root,COG3586@2|Bacteria,1R4TU@1224|Proteobacteria,1RQ7K@1236|Gammaproteobacteria,3NMWR@468|Moraxellaceae	L	1236|Gammaproteobacteria	Cleaves both 3' and 5' ssDNA extremities of branched DNA structures													NucS
FAM_00188	CLU_01613	WP_169103465.1	WP_151792537.1	871585.BDGL_000179	575	8.4399999999999992E-208	COG3586@1|root,COG3586@2|Bacteria,1R4TU@1224|Proteobacteria,1RQ7K@1236|Gammaproteobacteria,3NMWR@468|Moraxellaceae	L	1236|Gammaproteobacteria	Cleaves both 3' and 5' ssDNA extremities of branched DNA structures													NucS
FAM_00188	CLU_01613	WP_169103465.1	WP_159516669.1	981327.F925_00150	600	2.1E-217	COG3586@1|root,COG3586@2|Bacteria,1R4TU@1224|Proteobacteria,1RQ7K@1236|Gammaproteobacteria,3NMWR@468|Moraxellaceae	L	1236|Gammaproteobacteria	Cleaves both 3' and 5' ssDNA extremities of branched DNA structures													NucS
FAM_00188	CLU_01613	WP_169103465.1	WP_163166923.1	981336.F944_01055	595	1.4200000000000001E-215	COG3586@1|root,COG3586@2|Bacteria,1R4TU@1224|Proteobacteria,1RQ7K@1236|Gammaproteobacteria,3NMWR@468|Moraxellaceae	L	1236|Gammaproteobacteria	Cleaves both 3' and 5' ssDNA extremities of branched DNA structures													NucS
FAM_00188	CLU_01613	WP_169103465.1	WP_166247479.1	1461577.CCMH01000013_gene701	303	5.4099999999999997E-100	COG3586@1|root,COG3586@2|Bacteria,4NERW@976|Bacteroidetes,1HX8H@117743|Flavobacteriia	L	976|Bacteroidetes	endonuclease activity
FAM_00188	CLU_01613	WP_169103465.1	WP_168381824.1	1509403.GW12_13980	501	2.1599999999999999E-178	COG3586@1|root,COG3586@2|Bacteria,1R4TU@1224|Proteobacteria,1RQ7K@1236|Gammaproteobacteria,3NMWR@468|Moraxellaceae	L	1236|Gammaproteobacteria	Cleaves both 3' and 5' ssDNA extremities of branched DNA structures													NucS
FAM_00188	CLU_01613	WP_169103465.1	WP_168398652.1	981336.F944_01055	497	7.1999999999999979E-177	COG3586@1|root,COG3586@2|Bacteria,1R4TU@1224|Proteobacteria,1RQ7K@1236|Gammaproteobacteria,3NMWR@468|Moraxellaceae	L	1236|Gammaproteobacteria	Cleaves both 3' and 5' ssDNA extremities of branched DNA structures													NucS
FAM_00188	CLU_01613	WP_169103465.1	WP_168418098.1	1509403.GW12_13980	513	2.8799999999999988E-183	COG3586@1|root,COG3586@2|Bacteria,1R4TU@1224|Proteobacteria,1RQ7K@1236|Gammaproteobacteria,3NMWR@468|Moraxellaceae	L	1236|Gammaproteobacteria	Cleaves both 3' and 5' ssDNA extremities of branched DNA structures													NucS
FAM_00188	CLU_01613	WP_169103465.1	WP_169103465.1	931276.Cspa_c40570	425	2.6399999999999991E-148	COG3586@1|root,COG3586@2|Bacteria,1U3JM@1239|Firmicutes,24BQ9@186801|Clostridia	L	186801|Clostridia	Cleaves both 3' and 5' ssDNA extremities of branched DNA structures													NucS
FAM_00188	CLU_01613	WP_169103465.1	WP_180000497.1	981327.F925_00150	596	4.9499999999999999E-216	COG3586@1|root,COG3586@2|Bacteria,1R4TU@1224|Proteobacteria,1RQ7K@1236|Gammaproteobacteria,3NMWR@468|Moraxellaceae	L	1236|Gammaproteobacteria	Cleaves both 3' and 5' ssDNA extremities of branched DNA structures													NucS
FAM_00188	CLU_01613	WP_169103465.1	WP_180044081.1	1509403.GW12_13980	501	1.5199999999999999E-178	COG3586@1|root,COG3586@2|Bacteria,1R4TU@1224|Proteobacteria,1RQ7K@1236|Gammaproteobacteria,3NMWR@468|Moraxellaceae	L	1236|Gammaproteobacteria	Cleaves both 3' and 5' ssDNA extremities of branched DNA structures													NucS
FAM_00188	CLU_01613	WP_169103465.1	WP_180051502.1	981336.F944_01055	595	1.4200000000000001E-215	COG3586@1|root,COG3586@2|Bacteria,1R4TU@1224|Proteobacteria,1RQ7K@1236|Gammaproteobacteria,3NMWR@468|Moraxellaceae	L	1236|Gammaproteobacteria	Cleaves both 3' and 5' ssDNA extremities of branched DNA structures													NucS
FAM_00188	CLU_01613	WP_169103465.1	WP_180075597.1	981336.F944_01055	592	3.3400000000000001E-214	COG3586@1|root,COG3586@2|Bacteria,1R4TU@1224|Proteobacteria,1RQ7K@1236|Gammaproteobacteria,3NMWR@468|Moraxellaceae	L	1236|Gammaproteobacteria	Cleaves both 3' and 5' ssDNA extremities of branched DNA structures													NucS
FAM_00188	CLU_01613	WP_169103465.1	WP_180079426.1	981327.F925_00150	590	1.9300000000000001E-213	COG3586@1|root,COG3586@2|Bacteria,1R4TU@1224|Proteobacteria,1RQ7K@1236|Gammaproteobacteria,3NMWR@468|Moraxellaceae	L	1236|Gammaproteobacteria	Cleaves both 3' and 5' ssDNA extremities of branched DNA structures													NucS
FAM_00188	CLU_01613	WP_169103465.1	WP_180176656.1	981336.F944_01055	588	7.8699999999999993E-213	COG3586@1|root,COG3586@2|Bacteria,1R4TU@1224|Proteobacteria,1RQ7K@1236|Gammaproteobacteria,3NMWR@468|Moraxellaceae	L	1236|Gammaproteobacteria	Cleaves both 3' and 5' ssDNA extremities of branched DNA structures													NucS
FAM_00188	CLU_01613	WP_169103465.1	WP_185158549.1	931276.Cspa_c40570	461	1.79E-162	COG3586@1|root,COG3586@2|Bacteria,1U3JM@1239|Firmicutes,24BQ9@186801|Clostridia	L	186801|Clostridia	Cleaves both 3' and 5' ssDNA extremities of branched DNA structures													NucS
FAM_00188	CLU_01613	WP_169103465.1	WP_189566013.1	203124.Tery_3514	283	2E-92	COG3586@1|root,COG3586@2|Bacteria,1GH0Z@1117|Cyanobacteria,1HGP6@1150|Oscillatoriales	L	1117|Cyanobacteria	endonuclease activity
FAM_00188	CLU_01613	WP_169103465.1	WP_202733969.1	40373.F991_01697	367	1.65E-125	COG3586@1|root,COG3586@2|Bacteria,1R4TU@1224|Proteobacteria,1RQ7K@1236|Gammaproteobacteria,3NMWR@468|Moraxellaceae	L	1236|Gammaproteobacteria	Cleaves both 3' and 5' ssDNA extremities of branched DNA structures													NucS
FAM_00188	CLU_01613	WP_169103465.1	WP_205779052.1	1509403.GW12_13980	592	2.3500000000000002E-214	COG3586@1|root,COG3586@2|Bacteria,1R4TU@1224|Proteobacteria,1RQ7K@1236|Gammaproteobacteria,3NMWR@468|Moraxellaceae	L	1236|Gammaproteobacteria	Cleaves both 3' and 5' ssDNA extremities of branched DNA structures													NucS
FAM_00188	CLU_01613	WP_169103465.1	WP_207507157.1	203124.Tery_3514	317	1.8200000000000001E-105	COG3586@1|root,COG3586@2|Bacteria,1GH0Z@1117|Cyanobacteria,1HGP6@1150|Oscillatoriales	L	1117|Cyanobacteria	endonuclease activity
FAM_00188	CLU_01613	WP_169103465.1	WP_213702227.1	871585.BDGL_000179	582	3.0699999999999988E-210	COG3586@1|root,COG3586@2|Bacteria,1R4TU@1224|Proteobacteria,1RQ7K@1236|Gammaproteobacteria,3NMWR@468|Moraxellaceae	L	1236|Gammaproteobacteria	Cleaves both 3' and 5' ssDNA extremities of branched DNA structures													NucS
FAM_00188	CLU_01613	WP_169103465.1	WP_217739249.1	999419.HMPREF1077_00541	598	1.17E-216	COG3586@1|root,COG3586@2|Bacteria,4NERW@976|Bacteroidetes,2FQH1@200643|Bacteroidia,22ZID@171551|Porphyromonadaceae	L	976|Bacteroidetes	endonuclease activity
FAM_00188	CLU_01613	WP_169103465.1	WP_228850799.1	386456.JQKN01000004_gene105	287	6.6199999999999996E-94	COG3586@1|root,arCOG09558@2157|Archaea,2Y02X@28890|Euryarchaeota,23PWS@183925|Methanobacteria	L	183925|Methanobacteria	endonuclease activity
FAM_00188	CLU_01613	WP_169103465.1	YP_004994447.1	871585.BDGL_000179	595	2.02E-215	COG3586@1|root,COG3586@2|Bacteria,1R4TU@1224|Proteobacteria,1RQ7K@1236|Gammaproteobacteria,3NMWR@468|Moraxellaceae	L	1236|Gammaproteobacteria	Cleaves both 3' and 5' ssDNA extremities of branched DNA structures													NucS
FAM_00188	CLU_01614	WP_062190150.1	WP_062190150.1
FAM_00189	CLU_01615	WP_230248548.1	WP_230248548.1
FAM_00189	CLU_01615	WP_230248548.1	WP_230761029.1
FAM_00189	CLU_01616	WP_066097487.1	WP_066097487.1	1206733.BAGC01000114_gene7038	62.8	7.4500000000000008E-12	COG1479@1|root,COG1479@2|Bacteria	U	2|Bacteria	Protein of unknown function DUF262													DUF1524,DUF262
FAM_00189	CLU_01617	WP_153549248.1	WP_153549248.1	331869.BAL199_14837	84	6.1600000000000002E-21	COG1479@1|root,COG1479@2|Bacteria,1NRBC@1224|Proteobacteria,2TSI9@28211|Alphaproteobacteria	S	28211|Alphaproteobacteria	Protein of unknown function (DUF1524)													DUF1524,DUF262
FAM_00190	CLU_01618	WP_221706549.1	WP_039748328.1	313624.NSP_7150	115	1.7599999999999999E-33	2DPUS@1|root,333G6@2|Bacteria,1G9BM@1117|Cyanobacteria,1HTIM@1161|Nostocales		1117|Cyanobacteria
FAM_00190	CLU_01618	WP_221706549.1	WP_059002443.1	927677.ALVU02000001_gene1253	117	1.18E-33	arCOG09589@1|root,32Y14@2|Bacteria,1G95B@1117|Cyanobacteria		1117|Cyanobacteria
FAM_00190	CLU_01618	WP_221706549.1	WP_190463453.1	1469607.KK073769_gene5578	128	1.95E-38	arCOG09589@1|root,32ZFP@2|Bacteria,1GKKQ@1117|Cyanobacteria,1HTE2@1161|Nostocales		1117|Cyanobacteria
FAM_00190	CLU_01618	WP_221706549.1	WP_193935451.1	313624.NSP_7150	119	1.11E-34	2DPUS@1|root,333G6@2|Bacteria,1G9BM@1117|Cyanobacteria,1HTIM@1161|Nostocales		1117|Cyanobacteria
FAM_00190	CLU_01618	WP_221706549.1	WP_198931468.1	1487953.JMKF01000044_gene2994	90.5	2.4300000000000001E-23	arCOG09589@1|root,32Y14@2|Bacteria,1G95B@1117|Cyanobacteria,1HDFW@1150|Oscillatoriales		1117|Cyanobacteria
FAM_00190	CLU_01618	WP_221706549.1	WP_221706549.1	1469607.KK073769_gene5578	127	5.5799999999999996E-38	arCOG09589@1|root,32ZFP@2|Bacteria,1GKKQ@1117|Cyanobacteria,1HTE2@1161|Nostocales		1117|Cyanobacteria
FAM_00190	CLU_01619	WP_066988202.1	WP_066988202.1	555779.Dthio_PD2584	96.7	1.02E-25	2EG83@1|root,339ZW@2|Bacteria,1NMKJ@1224|Proteobacteria		1224|Proteobacteria
FAM_00190	CLU_01620	WP_165064174.1	WP_165064174.1	397287.C807_00181	73.2	3.0299999999999999E-16	2EG83@1|root,339ZW@2|Bacteria,1W33M@1239|Firmicutes,255Z0@186801|Clostridia,27PYR@186928|unclassified Lachnospiraceae		186801|Clostridia
FAM_00191	CLU_01621	WP_093133737.1	WP_011805807.1	232721.Ajs_2614	302	1.4E-104	2AXM7@1|root,32QW1@2|Bacteria,1RKID@1224|Proteobacteria,2VW6W@28216|Betaproteobacteria		28216|Betaproteobacteria
FAM_00191	CLU_01621	WP_093133737.1	WP_035384431.1	557598.LHK_01520	202	4.4600000000000004E-65	2AXM7@1|root,32QW1@2|Bacteria,1RKID@1224|Proteobacteria,2VW6W@28216|Betaproteobacteria		28216|Betaproteobacteria
FAM_00191	CLU_01621	WP_093133737.1	WP_040437095.1	935567.JAES01000036_gene2910	187	2.6099999999999998E-59	2AXM7@1|root,32QW1@2|Bacteria,1RKID@1224|Proteobacteria,1S7EY@1236|Gammaproteobacteria,1XAGV@135614|Xanthomonadales		135614|Xanthomonadales
FAM_00191	CLU_01621	WP_093133737.1	WP_055394145.1	232721.Ajs_2614	276	1.63E-94	2AXM7@1|root,32QW1@2|Bacteria,1RKID@1224|Proteobacteria,2VW6W@28216|Betaproteobacteria		28216|Betaproteobacteria
FAM_00191	CLU_01621	WP_093133737.1	WP_067864737.1	399741.Spro_0104	172	1.71E-53	2AXM7@1|root,32QW1@2|Bacteria,1RKID@1224|Proteobacteria,1S7EY@1236|Gammaproteobacteria,4053Y@613|Serratia		1236|Gammaproteobacteria
FAM_00191	CLU_01621	WP_093133737.1	WP_088193800.1	935567.JAES01000036_gene2910	184	2.9200000000000001E-58	2AXM7@1|root,32QW1@2|Bacteria,1RKID@1224|Proteobacteria,1S7EY@1236|Gammaproteobacteria,1XAGV@135614|Xanthomonadales		135614|Xanthomonadales
FAM_00191	CLU_01621	WP_093133737.1	WP_092698591.1	232721.Ajs_2614	262	7.1299999999999999E-89	2AXM7@1|root,32QW1@2|Bacteria,1RKID@1224|Proteobacteria,2VW6W@28216|Betaproteobacteria		28216|Betaproteobacteria
FAM_00191	CLU_01621	WP_093133737.1	WP_093133737.1	935567.JAES01000036_gene2910	221	1.5399999999999999E-72	2AXM7@1|root,32QW1@2|Bacteria,1RKID@1224|Proteobacteria,1S7EY@1236|Gammaproteobacteria,1XAGV@135614|Xanthomonadales		135614|Xanthomonadales
FAM_00191	CLU_01621	WP_093133737.1	WP_107219547.1	557598.LHK_01520	242	5.9000000000000002E-81	2AXM7@1|root,32QW1@2|Bacteria,1RKID@1224|Proteobacteria,2VW6W@28216|Betaproteobacteria		28216|Betaproteobacteria
FAM_00191	CLU_01621	WP_093133737.1	WP_114825341.1	1163408.UU9_10522	235	1.85E-78	2AXM7@1|root,32QW1@2|Bacteria,1RKID@1224|Proteobacteria,1S7EY@1236|Gammaproteobacteria,1XAGV@135614|Xanthomonadales		135614|Xanthomonadales
FAM_00191	CLU_01621	WP_093133737.1	WP_136678543.1	506534.Rhein_0009	161	3.5000000000000001E-49	2AXM7@1|root,30ZGS@2|Bacteria,1PMEX@1224|Proteobacteria,1RUIV@1236|Gammaproteobacteria,1X1KQ@135613|Chromatiales		135613|Chromatiales
FAM_00191	CLU_01621	WP_093133737.1	WP_184296113.1	1163409.UUA_10166	176	8.0499999999999988E-55	2AXM7@1|root,32QW1@2|Bacteria,1RKID@1224|Proteobacteria,1S7EY@1236|Gammaproteobacteria,1XAGV@135614|Xanthomonadales		135614|Xanthomonadales
FAM_00191	CLU_01621	WP_093133737.1	WP_186764583.1	935567.JAES01000036_gene2910	193	9.589999999999999E-62	2AXM7@1|root,32QW1@2|Bacteria,1RKID@1224|Proteobacteria,1S7EY@1236|Gammaproteobacteria,1XAGV@135614|Xanthomonadales		135614|Xanthomonadales
FAM_00191	CLU_01622	WP_067516808.1	WP_067516808.1	1137799.GZ78_05135	251	4.6800000000000002E-85	2AXM7@1|root,31PMG@2|Bacteria,1RIYV@1224|Proteobacteria,1S732@1236|Gammaproteobacteria,1XKE9@135619|Oceanospirillales		135619|Oceanospirillales
FAM_00191	CLU_01622	WP_067516808.1	WP_137735358.1	1265313.HRUBRA_02775	167	9.5299999999999986E-52	2AXM7@1|root,31PMG@2|Bacteria,1RIYV@1224|Proteobacteria,1S732@1236|Gammaproteobacteria		1236|Gammaproteobacteria
FAM_00191	CLU_01622	WP_067516808.1	WP_194036057.1	1121013.P873_05175	187	1.75E-59	2AXM7@1|root,31PMG@2|Bacteria,1RIYV@1224|Proteobacteria,1S732@1236|Gammaproteobacteria		1236|Gammaproteobacteria
FAM_00191	CLU_01623	WP_141143971.1	WP_141143971.1	1074488.AGBX01000007_gene1536	149	2.4399999999999998E-44	2B8XI@1|root,3227Y@2|Bacteria,2H6IM@201174|Actinobacteria		201174|Actinobacteria
FAM_00191	CLU_01623	WP_141143971.1	WP_197075206.1	1146883.BLASA_3537	131	4.9500000000000004E-37	2B8XI@1|root,3227Y@2|Bacteria,2H6IM@201174|Actinobacteria		201174|Actinobacteria
FAM_00192	CLU_01624	WP_068806056.1	WP_068806056.1	397945.Aave_3356	295	7.4600000000000006E-100	COG1403@1|root,COG1403@2|Bacteria,1MYKW@1224|Proteobacteria,2VYFH@28216|Betaproteobacteria	V	28216|Betaproteobacteria	HNH endonuclease
FAM_00192	CLU_01625	WP_102297860.1	WP_102297860.1	998674.ATTE01000001_gene3038	278	3.7500000000000003E-92	COG1403@1|root,COG1403@2|Bacteria,1RGA2@1224|Proteobacteria,1RZU3@1236|Gammaproteobacteria,462WY@72273|Thiotrichales	V	72273|Thiotrichales	HNH endonuclease
FAM_00192	CLU_01626	WP_138605150.1	WP_138605150.1	722419.PH505_ee00010	338	1.9900000000000001E-116	COG1403@1|root,COG1403@2|Bacteria,1RGA2@1224|Proteobacteria,1RZU3@1236|Gammaproteobacteria	V	1236|Gammaproteobacteria	HNH endonuclease
FAM_00193	CLU_01627	WP_072699977.1	WP_034490099.1	140626.JHWB01000013_gene566	95.9	2.2699999999999998E-24	COG0322@1|root,COG0322@2|Bacteria,1U3SE@1239|Firmicutes,24WZB@186801|Clostridia	L	186801|Clostridia	Domain of unknown function (DUF4357)													DUF4357
FAM_00193	CLU_01627	WP_072699977.1	WP_072699977.1
FAM_00193	CLU_01627	WP_072699977.1	WP_082223805.1	140626.JHWB01000013_gene566	209	2.1100000000000001E-69	COG0322@1|root,COG0322@2|Bacteria,1U3SE@1239|Firmicutes,24WZB@186801|Clostridia	L	186801|Clostridia	Domain of unknown function (DUF4357)													DUF4357
FAM_00193	CLU_01627	WP_072699977.1	WP_182428553.1	140626.JHWB01000013_gene566	107	5.1900000000000007E-29	COG0322@1|root,COG0322@2|Bacteria,1U3SE@1239|Firmicutes,24WZB@186801|Clostridia	L	186801|Clostridia	Domain of unknown function (DUF4357)													DUF4357
FAM_00193	CLU_01628	WP_117604117.1	WP_117604117.1	140626.JHWB01000013_gene566	72	5.2099999999999999E-15	COG0322@1|root,COG0322@2|Bacteria,1U3SE@1239|Firmicutes,24WZB@186801|Clostridia	L	186801|Clostridia	Domain of unknown function (DUF4357)													DUF4357
FAM_00193	CLU_01629	WP_231369302.1	WP_231369302.1	350054.Mflv_2410	182	2.19E-55	COG0322@1|root,COG0322@2|Bacteria,2IE5F@201174|Actinobacteria,23E54@1762|Mycobacteriaceae	L	201174|Actinobacteria	Domain of unknown function (DUF4357)													DUF4357,GIY-YIG
FAM_00194	CLU_01630	WP_073207511.1	WP_004319892.1
FAM_00194	CLU_01630	WP_073207511.1	WP_072542572.1	762550.LEGAS_0983	184	3.5200000000000001E-45	COG0846@1|root,COG0846@2|Bacteria,1UE4Y@1239|Firmicutes,4IQB4@91061|Bacilli	K	91061|Bacilli	SIR2-like domain													SIR2_2
FAM_00194	CLU_01630	WP_073207511.1	WP_073207511.1	1336241.JAEB01000039_gene1183	165	2.2399999999999999E-42	COG0846@1|root,COG0846@2|Bacteria,1UE4Y@1239|Firmicutes,24IW9@186801|Clostridia,25ZFV@186806|Eubacteriaceae	K	186801|Clostridia	SIR2-like domain													SIR2_2
FAM_00194	CLU_01630	WP_073207511.1	WP_144153277.1	1336241.JAEB01000039_gene1183	170	5.4999999999999999E-44	COG0846@1|root,COG0846@2|Bacteria,1UE4Y@1239|Firmicutes,24IW9@186801|Clostridia,25ZFV@186806|Eubacteriaceae	K	186801|Clostridia	SIR2-like domain													SIR2_2
FAM_00194	CLU_01630	WP_073207511.1	WP_195571584.1
FAM_00194	CLU_01630	WP_073207511.1	WP_195661287.1
FAM_00194	CLU_01630	WP_073207511.1	WP_217725667.1
FAM_00194	CLU_01630	WP_073207511.1	WP_217745557.1	762550.LEGAS_0983	180	8.3400000000000002E-44	COG0846@1|root,COG0846@2|Bacteria,1UE4Y@1239|Firmicutes,4IQB4@91061|Bacilli	K	91061|Bacilli	SIR2-like domain													SIR2_2
FAM_00194	CLU_01631	WP_173226854.1	WP_070450575.1	1280681.AUJZ01000022_gene3549	174	7.4000000000000004E-42	COG0846@1|root,COG0846@2|Bacteria,1UE4Y@1239|Firmicutes,25M8T@186801|Clostridia,4C1CS@830|Butyrivibrio	K	186801|Clostridia	SIR2-like domain													SIR2_2
FAM_00194	CLU_01631	WP_173226854.1	WP_123159504.1	1158601.I585_01349	163	2.25E-38	COG0846@1|root,COG0846@2|Bacteria,1UE4Y@1239|Firmicutes,4HRCE@91061|Bacilli,4B48T@81852|Enterococcaceae	K	91061|Bacilli	SIR2-like domain													SIR2_2
FAM_00194	CLU_01631	WP_173226854.1	WP_164135576.1	1158601.I585_01349	164	9.8599999999999999E-39	COG0846@1|root,COG0846@2|Bacteria,1UE4Y@1239|Firmicutes,4HRCE@91061|Bacilli,4B48T@81852|Enterococcaceae	K	91061|Bacilli	SIR2-like domain													SIR2_2
FAM_00194	CLU_01631	WP_173226854.1	WP_173226854.1	1158601.I585_01349	155	6.2700000000000003E-36	COG0846@1|root,COG0846@2|Bacteria,1UE4Y@1239|Firmicutes,4HRCE@91061|Bacilli,4B48T@81852|Enterococcaceae	K	91061|Bacilli	SIR2-like domain													SIR2_2
FAM_00194	CLU_01631	WP_173226854.1	WP_201710454.1	1280681.AUJZ01000022_gene3549	173	1.6999999999999999E-41	COG0846@1|root,COG0846@2|Bacteria,1UE4Y@1239|Firmicutes,25M8T@186801|Clostridia,4C1CS@830|Butyrivibrio	K	186801|Clostridia	SIR2-like domain													SIR2_2
FAM_00194	CLU_01631	WP_173226854.1	WP_220017198.1	1158601.I585_01349	161	9.3199999999999994E-38	COG0846@1|root,COG0846@2|Bacteria,1UE4Y@1239|Firmicutes,4HRCE@91061|Bacilli,4B48T@81852|Enterococcaceae	K	91061|Bacilli	SIR2-like domain													SIR2_2
FAM_00194	CLU_01632	WP_152299131.1	WP_152299131.1	563040.Saut_0059	1061	0	COG0846@1|root,COG0846@2|Bacteria,1MXU2@1224|Proteobacteria,433F4@68525|delta/epsilon subdivisions	K	1224|Proteobacteria	SIR2-like domain													SIR2_2
FAM_00195	CLU_01633	WP_141896996.1	WP_011273754.1	306537.jk1252	476	3.1300000000000001E-170	28KX4@1|root,2ZAD4@2|Bacteria,2I8V3@201174|Actinobacteria,22NPA@1653|Corynebacteriaceae	S	201174|Actinobacteria	Protein of unknown function (Hypoth_ymh)													Hypoth_Ymh
FAM_00195	CLU_01633	WP_141896996.1	WP_012397598.1	378753.KRH_05250	492	1.0600000000000001E-176	28KX4@1|root,2ZAD4@2|Bacteria,2I8V3@201174|Actinobacteria,1WAKR@1268|Micrococcaceae	S	201174|Actinobacteria	Protein of unknown function (Hypoth_ymh)													Hypoth_Ymh
FAM_00195	CLU_01633	WP_141896996.1	WP_015772513.1	471856.Jden_2250	484	9.7499999999999979E-174	28KX4@1|root,2ZAD4@2|Bacteria,2I8V3@201174|Actinobacteria	S	201174|Actinobacteria	Protein of unknown function (Hypoth_ymh)													Hypoth_Ymh
FAM_00195	CLU_01633	WP_141896996.1	WP_016663675.1	1203568.HMPREF1484_00750	487	1.0200000000000001E-174	28KX4@1|root,2ZAD4@2|Bacteria,2I8V3@201174|Actinobacteria	S	201174|Actinobacteria	Protein of unknown function (Hypoth_ymh)													Hypoth_Ymh
FAM_00195	CLU_01633	WP_141896996.1	WP_027932187.1	1232429.CBLL010000104_gene323	327	3.04E-111	28KX4@1|root,2ZAD4@2|Bacteria,2I8V3@201174|Actinobacteria,1WAKR@1268|Micrococcaceae	S	201174|Actinobacteria	Protein of unknown function (Hypoth_ymh)													Hypoth_Ymh
FAM_00195	CLU_01633	WP_141896996.1	WP_029181771.1	1232429.CBLL010000104_gene323	317	1.72E-107	28KX4@1|root,2ZAD4@2|Bacteria,2I8V3@201174|Actinobacteria,1WAKR@1268|Micrococcaceae	S	201174|Actinobacteria	Protein of unknown function (Hypoth_ymh)													Hypoth_Ymh
FAM_00195	CLU_01633	WP_141896996.1	WP_033098629.1	306537.jk1252	359	4.0499999999999996E-124	28KX4@1|root,2ZAD4@2|Bacteria,2I8V3@201174|Actinobacteria,22NPA@1653|Corynebacteriaceae	S	201174|Actinobacteria	Protein of unknown function (Hypoth_ymh)													Hypoth_Ymh
FAM_00195	CLU_01633	WP_141896996.1	WP_035007404.1	306537.jk1252	314	1.6100000000000001E-106	28KX4@1|root,2ZAD4@2|Bacteria,2I8V3@201174|Actinobacteria,22NPA@1653|Corynebacteriaceae	S	201174|Actinobacteria	Protein of unknown function (Hypoth_ymh)													Hypoth_Ymh
FAM_00195	CLU_01633	WP_141896996.1	WP_036455148.1	1232429.CBLL010000104_gene323	269	2.19E-88	28KX4@1|root,2ZAD4@2|Bacteria,2I8V3@201174|Actinobacteria,1WAKR@1268|Micrococcaceae	S	201174|Actinobacteria	Protein of unknown function (Hypoth_ymh)													Hypoth_Ymh
FAM_00195	CLU_01633	WP_141896996.1	WP_037057085.1	1203568.HMPREF1484_00750	343	4.279999999999999E-118	28KX4@1|root,2ZAD4@2|Bacteria,2I8V3@201174|Actinobacteria	S	201174|Actinobacteria	Protein of unknown function (Hypoth_ymh)													Hypoth_Ymh
FAM_00195	CLU_01633	WP_141896996.1	WP_037236674.1	471856.Jden_2250	395	1.56E-138	28KX4@1|root,2ZAD4@2|Bacteria,2I8V3@201174|Actinobacteria	S	201174|Actinobacteria	Protein of unknown function (Hypoth_ymh)													Hypoth_Ymh
FAM_00195	CLU_01633	WP_141896996.1	WP_042542557.1	1203568.HMPREF1484_00750	282	1.2399999999999999E-93	28KX4@1|root,2ZAD4@2|Bacteria,2I8V3@201174|Actinobacteria	S	201174|Actinobacteria	Protein of unknown function (Hypoth_ymh)													Hypoth_Ymh
FAM_00195	CLU_01633	WP_141896996.1	WP_045536718.1	306537.jk1252	382	2.0899999999999999E-133	28KX4@1|root,2ZAD4@2|Bacteria,2I8V3@201174|Actinobacteria,22NPA@1653|Corynebacteriaceae	S	201174|Actinobacteria	Protein of unknown function (Hypoth_ymh)													Hypoth_Ymh
FAM_00195	CLU_01633	WP_141896996.1	WP_055345294.1	471856.Jden_2250	466	2.8799999999999989E-166	28KX4@1|root,2ZAD4@2|Bacteria,2I8V3@201174|Actinobacteria	S	201174|Actinobacteria	Protein of unknown function (Hypoth_ymh)													Hypoth_Ymh
FAM_00195	CLU_01633	WP_141896996.1	WP_055964518.1	1232429.CBLL010000104_gene323	342	1.6299999999999998E-117	28KX4@1|root,2ZAD4@2|Bacteria,2I8V3@201174|Actinobacteria,1WAKR@1268|Micrococcaceae	S	201174|Actinobacteria	Protein of unknown function (Hypoth_ymh)													Hypoth_Ymh
FAM_00195	CLU_01633	WP_141896996.1	WP_056208592.1	306537.jk1252	352	3.1600000000000001E-121	28KX4@1|root,2ZAD4@2|Bacteria,2I8V3@201174|Actinobacteria,22NPA@1653|Corynebacteriaceae	S	201174|Actinobacteria	Protein of unknown function (Hypoth_ymh)													Hypoth_Ymh
FAM_00195	CLU_01633	WP_141896996.1	WP_056888860.1	306537.jk1252	338	4.7099999999999998E-116	28KX4@1|root,2ZAD4@2|Bacteria,2I8V3@201174|Actinobacteria,22NPA@1653|Corynebacteriaceae	S	201174|Actinobacteria	Protein of unknown function (Hypoth_ymh)													Hypoth_Ymh
FAM_00195	CLU_01633	WP_141896996.1	WP_062256636.1	306537.jk1252	352	1.57E-121	28KX4@1|root,2ZAD4@2|Bacteria,2I8V3@201174|Actinobacteria,22NPA@1653|Corynebacteriaceae	S	201174|Actinobacteria	Protein of unknown function (Hypoth_ymh)													Hypoth_Ymh
FAM_00195	CLU_01633	WP_141896996.1	WP_064296276.1	471856.Jden_2250	440	3.2999999999999999E-156	28KX4@1|root,2ZAD4@2|Bacteria,2I8V3@201174|Actinobacteria	S	201174|Actinobacteria	Protein of unknown function (Hypoth_ymh)													Hypoth_Ymh
FAM_00195	CLU_01633	WP_141896996.1	WP_064858793.1	378753.KRH_05250	346	4.4699999999999989E-119	28KX4@1|root,2ZAD4@2|Bacteria,2I8V3@201174|Actinobacteria,1WAKR@1268|Micrococcaceae	S	201174|Actinobacteria	Protein of unknown function (Hypoth_ymh)													Hypoth_Ymh
FAM_00195	CLU_01633	WP_141896996.1	WP_065064914.1	306537.jk1252	335	8.7199999999999998E-115	28KX4@1|root,2ZAD4@2|Bacteria,2I8V3@201174|Actinobacteria,22NPA@1653|Corynebacteriaceae	S	201174|Actinobacteria	Protein of unknown function (Hypoth_ymh)													Hypoth_Ymh
FAM_00195	CLU_01633	WP_141896996.1	WP_069391276.1	378753.KRH_05250	353	4.7199999999999999E-122	28KX4@1|root,2ZAD4@2|Bacteria,2I8V3@201174|Actinobacteria,1WAKR@1268|Micrococcaceae	S	201174|Actinobacteria	Protein of unknown function (Hypoth_ymh)													Hypoth_Ymh
FAM_00195	CLU_01633	WP_141896996.1	WP_070516539.1	306537.jk1252	313	5.8099999999999995E-106	28KX4@1|root,2ZAD4@2|Bacteria,2I8V3@201174|Actinobacteria,22NPA@1653|Corynebacteriaceae	S	201174|Actinobacteria	Protein of unknown function (Hypoth_ymh)													Hypoth_Ymh
FAM_00195	CLU_01633	WP_141896996.1	WP_070722659.1	306537.jk1252	368	8.9799999999999998E-128	28KX4@1|root,2ZAD4@2|Bacteria,2I8V3@201174|Actinobacteria,22NPA@1653|Corynebacteriaceae	S	201174|Actinobacteria	Protein of unknown function (Hypoth_ymh)													Hypoth_Ymh
FAM_00195	CLU_01633	WP_141896996.1	WP_074246418.1	378753.KRH_05250	361	6.0399999999999993E-125	28KX4@1|root,2ZAD4@2|Bacteria,2I8V3@201174|Actinobacteria,1WAKR@1268|Micrococcaceae	S	201174|Actinobacteria	Protein of unknown function (Hypoth_ymh)													Hypoth_Ymh
FAM_00195	CLU_01633	WP_141896996.1	WP_085092613.1	306537.jk1252	372	1.8999999999999999E-129	28KX4@1|root,2ZAD4@2|Bacteria,2I8V3@201174|Actinobacteria,22NPA@1653|Corynebacteriaceae	S	201174|Actinobacteria	Protein of unknown function (Hypoth_ymh)													Hypoth_Ymh
FAM_00195	CLU_01633	WP_141896996.1	WP_087013989.1	1232429.CBLL010000104_gene323	286	3.7899999999999988E-95	28KX4@1|root,2ZAD4@2|Bacteria,2I8V3@201174|Actinobacteria,1WAKR@1268|Micrococcaceae	S	201174|Actinobacteria	Protein of unknown function (Hypoth_ymh)													Hypoth_Ymh
FAM_00195	CLU_01633	WP_141896996.1	WP_091698696.1	1203568.HMPREF1484_00750	471	1.8100000000000001E-168	28KX4@1|root,2ZAD4@2|Bacteria,2I8V3@201174|Actinobacteria	S	201174|Actinobacteria	Protein of unknown function (Hypoth_ymh)													Hypoth_Ymh
FAM_00195	CLU_01633	WP_141896996.1	WP_095797999.1	471856.Jden_2250	407	2.9600000000000002E-143	28KX4@1|root,2ZAD4@2|Bacteria,2I8V3@201174|Actinobacteria	S	201174|Actinobacteria	Protein of unknown function (Hypoth_ymh)													Hypoth_Ymh
FAM_00195	CLU_01633	WP_141896996.1	WP_104344744.1	1232429.CBLL010000104_gene323	339	2.6900000000000001E-116	28KX4@1|root,2ZAD4@2|Bacteria,2I8V3@201174|Actinobacteria,1WAKR@1268|Micrococcaceae	S	201174|Actinobacteria	Protein of unknown function (Hypoth_ymh)													Hypoth_Ymh
FAM_00195	CLU_01633	WP_141896996.1	WP_111049685.1	1232429.CBLL010000104_gene323	338	5.4199999999999997E-116	28KX4@1|root,2ZAD4@2|Bacteria,2I8V3@201174|Actinobacteria,1WAKR@1268|Micrococcaceae	S	201174|Actinobacteria	Protein of unknown function (Hypoth_ymh)													Hypoth_Ymh
FAM_00195	CLU_01633	WP_141896996.1	WP_112931814.1	471856.Jden_2250	355	1.0700000000000001E-122	28KX4@1|root,2ZAD4@2|Bacteria,2I8V3@201174|Actinobacteria	S	201174|Actinobacteria	Protein of unknown function (Hypoth_ymh)													Hypoth_Ymh
FAM_00195	CLU_01633	WP_141896996.1	WP_123223989.1	1232429.CBLL010000104_gene323	261	1.52E-85	28KX4@1|root,2ZAD4@2|Bacteria,2I8V3@201174|Actinobacteria,1WAKR@1268|Micrococcaceae	S	201174|Actinobacteria	Protein of unknown function (Hypoth_ymh)													Hypoth_Ymh
FAM_00195	CLU_01633	WP_141896996.1	WP_124259278.1	306537.jk1252	323	5.9599999999999994E-110	28KX4@1|root,2ZAD4@2|Bacteria,2I8V3@201174|Actinobacteria,22NPA@1653|Corynebacteriaceae	S	201174|Actinobacteria	Protein of unknown function (Hypoth_ymh)													Hypoth_Ymh
FAM_00195	CLU_01633	WP_141896996.1	WP_134344742.1	1203568.HMPREF1484_00750	329	2.2999999999999999E-112	28KX4@1|root,2ZAD4@2|Bacteria,2I8V3@201174|Actinobacteria	S	201174|Actinobacteria	Protein of unknown function (Hypoth_ymh)													Hypoth_Ymh
FAM_00195	CLU_01633	WP_141896996.1	WP_141255800.1	306537.jk1252	316	2.7899999999999988E-107	28KX4@1|root,2ZAD4@2|Bacteria,2I8V3@201174|Actinobacteria,22NPA@1653|Corynebacteriaceae	S	201174|Actinobacteria	Protein of unknown function (Hypoth_ymh)													Hypoth_Ymh
FAM_00195	CLU_01633	WP_141896996.1	WP_141896996.1	1232429.CBLL010000104_gene323	399	1.2199999999999999E-139	28KX4@1|root,2ZAD4@2|Bacteria,2I8V3@201174|Actinobacteria,1WAKR@1268|Micrococcaceae	S	201174|Actinobacteria	Protein of unknown function (Hypoth_ymh)													Hypoth_Ymh
FAM_00195	CLU_01633	WP_141896996.1	WP_142554165.1	1232429.CBLL010000104_gene323	259	1.93E-84	28KX4@1|root,2ZAD4@2|Bacteria,2I8V3@201174|Actinobacteria,1WAKR@1268|Micrococcaceae	S	201174|Actinobacteria	Protein of unknown function (Hypoth_ymh)													Hypoth_Ymh
FAM_00195	CLU_01633	WP_141896996.1	WP_144318363.1	306537.jk1252	390	1.8799999999999999E-136	28KX4@1|root,2ZAD4@2|Bacteria,2I8V3@201174|Actinobacteria,22NPA@1653|Corynebacteriaceae	S	201174|Actinobacteria	Protein of unknown function (Hypoth_ymh)													Hypoth_Ymh
FAM_00195	CLU_01633	WP_141896996.1	WP_144682876.1	471856.Jden_2250	436	2.2300000000000001E-154	28KX4@1|root,2ZAD4@2|Bacteria,2I8V3@201174|Actinobacteria	S	201174|Actinobacteria	Protein of unknown function (Hypoth_ymh)													Hypoth_Ymh
FAM_00195	CLU_01633	WP_141896996.1	WP_153244067.1	1203568.HMPREF1484_00750	287	1.2599999999999999E-95	28KX4@1|root,2ZAD4@2|Bacteria,2I8V3@201174|Actinobacteria	S	201174|Actinobacteria	Protein of unknown function (Hypoth_ymh)													Hypoth_Ymh
FAM_00195	CLU_01633	WP_141896996.1	WP_158492030.1	1232429.CBLL010000104_gene323	327	1.45E-111	28KX4@1|root,2ZAD4@2|Bacteria,2I8V3@201174|Actinobacteria,1WAKR@1268|Micrococcaceae	S	201174|Actinobacteria	Protein of unknown function (Hypoth_ymh)													Hypoth_Ymh
FAM_00195	CLU_01633	WP_141896996.1	WP_159622034.1	1232429.CBLL010000104_gene323	345	9.5099999999999979E-119	28KX4@1|root,2ZAD4@2|Bacteria,2I8V3@201174|Actinobacteria,1WAKR@1268|Micrococcaceae	S	201174|Actinobacteria	Protein of unknown function (Hypoth_ymh)													Hypoth_Ymh
FAM_00195	CLU_01633	WP_141896996.1	WP_160469573.1	1232429.CBLL010000104_gene323	409	1.1899999999999999E-143	28KX4@1|root,2ZAD4@2|Bacteria,2I8V3@201174|Actinobacteria,1WAKR@1268|Micrococcaceae	S	201174|Actinobacteria	Protein of unknown function (Hypoth_ymh)													Hypoth_Ymh
FAM_00195	CLU_01633	WP_141896996.1	WP_163847092.1	306537.jk1252	358	8.1599999999999998E-124	28KX4@1|root,2ZAD4@2|Bacteria,2I8V3@201174|Actinobacteria,22NPA@1653|Corynebacteriaceae	S	201174|Actinobacteria	Protein of unknown function (Hypoth_ymh)													Hypoth_Ymh
FAM_00195	CLU_01633	WP_141896996.1	WP_165883341.1	378753.KRH_05250	456	1.12E-162	28KX4@1|root,2ZAD4@2|Bacteria,2I8V3@201174|Actinobacteria,1WAKR@1268|Micrococcaceae	S	201174|Actinobacteria	Protein of unknown function (Hypoth_ymh)													Hypoth_Ymh
FAM_00195	CLU_01633	WP_141896996.1	WP_168581972.1	306537.jk1252	359	2.8499999999999999E-124	28KX4@1|root,2ZAD4@2|Bacteria,2I8V3@201174|Actinobacteria,22NPA@1653|Corynebacteriaceae	S	201174|Actinobacteria	Protein of unknown function (Hypoth_ymh)													Hypoth_Ymh
FAM_00195	CLU_01633	WP_141896996.1	WP_168703948.1	1232429.CBLL010000104_gene323	358	8.3499999999999988E-124	28KX4@1|root,2ZAD4@2|Bacteria,2I8V3@201174|Actinobacteria,1WAKR@1268|Micrococcaceae	S	201174|Actinobacteria	Protein of unknown function (Hypoth_ymh)													Hypoth_Ymh
FAM_00195	CLU_01633	WP_141896996.1	WP_181730246.1	306537.jk1252	423	1.4899999999999999E-149	28KX4@1|root,2ZAD4@2|Bacteria,2I8V3@201174|Actinobacteria,22NPA@1653|Corynebacteriaceae	S	201174|Actinobacteria	Protein of unknown function (Hypoth_ymh)													Hypoth_Ymh
FAM_00195	CLU_01633	WP_141896996.1	WP_182050013.1	471856.Jden_2250	436	2.2300000000000001E-154	28KX4@1|root,2ZAD4@2|Bacteria,2I8V3@201174|Actinobacteria	S	201174|Actinobacteria	Protein of unknown function (Hypoth_ymh)													Hypoth_Ymh
FAM_00195	CLU_01633	WP_141896996.1	WP_187676284.1	1232429.CBLL010000104_gene323	274	1.5199999999999999E-90	28KX4@1|root,2ZAD4@2|Bacteria,2I8V3@201174|Actinobacteria,1WAKR@1268|Micrococcaceae	S	201174|Actinobacteria	Protein of unknown function (Hypoth_ymh)													Hypoth_Ymh
FAM_00195	CLU_01633	WP_141896996.1	WP_187720559.1	1232429.CBLL010000104_gene323	258	3.52E-84	28KX4@1|root,2ZAD4@2|Bacteria,2I8V3@201174|Actinobacteria,1WAKR@1268|Micrococcaceae	S	201174|Actinobacteria	Protein of unknown function (Hypoth_ymh)													Hypoth_Ymh
FAM_00195	CLU_01633	WP_141896996.1	WP_195041653.1	306537.jk1252	342	2.01E-117	28KX4@1|root,2ZAD4@2|Bacteria,2I8V3@201174|Actinobacteria,22NPA@1653|Corynebacteriaceae	S	201174|Actinobacteria	Protein of unknown function (Hypoth_ymh)													Hypoth_Ymh
FAM_00195	CLU_01633	WP_141896996.1	WP_201788868.1	1232429.CBLL010000104_gene323	331	4.0500000000000002E-113	28KX4@1|root,2ZAD4@2|Bacteria,2I8V3@201174|Actinobacteria,1WAKR@1268|Micrococcaceae	S	201174|Actinobacteria	Protein of unknown function (Hypoth_ymh)													Hypoth_Ymh
FAM_00195	CLU_01633	WP_141896996.1	WP_204016732.1	1232429.CBLL010000104_gene323	323	6.3399999999999995E-110	28KX4@1|root,2ZAD4@2|Bacteria,2I8V3@201174|Actinobacteria,1WAKR@1268|Micrococcaceae	S	201174|Actinobacteria	Protein of unknown function (Hypoth_ymh)													Hypoth_Ymh
FAM_00195	CLU_01633	WP_141896996.1	WP_209082147.1	1232429.CBLL010000104_gene323	345	9.8899999999999976E-119	28KX4@1|root,2ZAD4@2|Bacteria,2I8V3@201174|Actinobacteria,1WAKR@1268|Micrococcaceae	S	201174|Actinobacteria	Protein of unknown function (Hypoth_ymh)													Hypoth_Ymh
FAM_00195	CLU_01633	WP_141896996.1	WP_219084124.1	1232429.CBLL010000104_gene323	326	3.6999999999999987E-111	28KX4@1|root,2ZAD4@2|Bacteria,2I8V3@201174|Actinobacteria,1WAKR@1268|Micrococcaceae	S	201174|Actinobacteria	Protein of unknown function (Hypoth_ymh)													Hypoth_Ymh
FAM_00195	CLU_01633	WP_141896996.1	WP_228495673.1	471856.Jden_2250	398	1.19E-139	28KX4@1|root,2ZAD4@2|Bacteria,2I8V3@201174|Actinobacteria	S	201174|Actinobacteria	Protein of unknown function (Hypoth_ymh)													Hypoth_Ymh
FAM_00195	CLU_01633	WP_141896996.1	WP_229730929.1	1232429.CBLL010000104_gene323	328	4.1899999999999996E-112	28KX4@1|root,2ZAD4@2|Bacteria,2I8V3@201174|Actinobacteria,1WAKR@1268|Micrococcaceae	S	201174|Actinobacteria	Protein of unknown function (Hypoth_ymh)													Hypoth_Ymh
FAM_00195	CLU_01633	WP_141896996.1	WP_230824733.1	306537.jk1252	325	9.5799999999999992E-111	28KX4@1|root,2ZAD4@2|Bacteria,2I8V3@201174|Actinobacteria,22NPA@1653|Corynebacteriaceae	S	201174|Actinobacteria	Protein of unknown function (Hypoth_ymh)													Hypoth_Ymh
FAM_00195	CLU_01634	WP_074332681.1	WP_074332681.1	1232429.CBLL010000104_gene323	138	1.98E-38	28KX4@1|root,2ZAD4@2|Bacteria,2I8V3@201174|Actinobacteria,1WAKR@1268|Micrococcaceae	S	201174|Actinobacteria	Protein of unknown function (Hypoth_ymh)													Hypoth_Ymh
FAM_00195	CLU_01634	WP_074332681.1	WP_078316096.1	471856.Jden_2250	111	8.5299999999999993E-28	28KX4@1|root,2ZAD4@2|Bacteria,2I8V3@201174|Actinobacteria	S	201174|Actinobacteria	Protein of unknown function (Hypoth_ymh)													Hypoth_Ymh
FAM_00195	CLU_01635	WP_079518899.1	WP_079518899.1	1232429.CBLL010000104_gene323	138	5.0700000000000003E-39	28KX4@1|root,2ZAD4@2|Bacteria,2I8V3@201174|Actinobacteria,1WAKR@1268|Micrococcaceae	S	201174|Actinobacteria	Protein of unknown function (Hypoth_ymh)													Hypoth_Ymh
FAM_00196	CLU_01636	WP_152830214.1	WP_069524874.1
FAM_00196	CLU_01636	WP_152830214.1	WP_092842165.1
FAM_00196	CLU_01636	WP_152830214.1	WP_152830214.1
FAM_00196	CLU_01636	WP_152830214.1	WP_213971070.1
FAM_00196	CLU_01637	WP_087157815.1	WP_087157815.1
FAM_00196	CLU_01637	WP_087157815.1	WP_087341516.1
FAM_00196	CLU_01638	WP_074740137.1	WP_074740137.1
FAM_00197	CLU_01639	WP_198610589.1	WP_035117176.1	494416.AYXN01000031_gene2062	209	1.8099999999999999E-64	COG4271@1|root,COG4271@2|Bacteria,1RHKG@1224|Proteobacteria,1S6HK@1236|Gammaproteobacteria,3NPP5@468|Moraxellaceae	K	1236|Gammaproteobacteria	Predicted nucleotide-binding protein containing TIR-like domain													TIR-like
FAM_00197	CLU_01639	WP_198610589.1	WP_087182366.1	397291.C804_06293	265	1.6800000000000001E-86	COG4271@1|root,COG4271@2|Bacteria,1VBCV@1239|Firmicutes,24PFW@186801|Clostridia,27T5D@186928|unclassified Lachnospiraceae	K	186801|Clostridia	Predicted nucleotide-binding protein containing TIR-like domain													TIR-like
FAM_00197	CLU_01639	WP_198610589.1	WP_118669591.1	397291.C804_06293	206	9.650000000000001E-64	COG4271@1|root,COG4271@2|Bacteria,1VBCV@1239|Firmicutes,24PFW@186801|Clostridia,27T5D@186928|unclassified Lachnospiraceae	K	186801|Clostridia	Predicted nucleotide-binding protein containing TIR-like domain													TIR-like
FAM_00197	CLU_01639	WP_198610589.1	WP_131442627.1	494416.AYXN01000031_gene2062	203	3.5500000000000001E-62	COG4271@1|root,COG4271@2|Bacteria,1RHKG@1224|Proteobacteria,1S6HK@1236|Gammaproteobacteria,3NPP5@468|Moraxellaceae	K	1236|Gammaproteobacteria	Predicted nucleotide-binding protein containing TIR-like domain													TIR-like
FAM_00197	CLU_01639	WP_198610589.1	WP_172861114.1	397291.C804_03027	204	4.3599999999999999E-62	COG2865@1|root,COG4271@1|root,COG2865@2|Bacteria,COG4271@2|Bacteria,1VBCV@1239|Firmicutes,24PFW@186801|Clostridia,27T5D@186928|unclassified Lachnospiraceae	K	186801|Clostridia	Predicted nucleotide-binding protein containing TIR-like domain													TIR-like
FAM_00197	CLU_01639	WP_198610589.1	WP_195381852.1	494416.AYXN01000031_gene2062	205	5.4199999999999997E-63	COG4271@1|root,COG4271@2|Bacteria,1RHKG@1224|Proteobacteria,1S6HK@1236|Gammaproteobacteria,3NPP5@468|Moraxellaceae	K	1236|Gammaproteobacteria	Predicted nucleotide-binding protein containing TIR-like domain													TIR-like
FAM_00197	CLU_01639	WP_198610589.1	WP_195542072.1	1408424.JHYI01000042_gene87	332	1.53E-112	COG4271@1|root,COG4271@2|Bacteria,1W308@1239|Firmicutes,4IKXH@91061|Bacilli,1ZI82@1386|Bacillus	K	91061|Bacilli	Predicted nucleotide-binding protein containing TIR-like domain													TIR-like
FAM_00197	CLU_01639	WP_198610589.1	WP_198610589.1	494416.AYXN01000031_gene2062	203	3.18E-62	COG4271@1|root,COG4271@2|Bacteria,1RHKG@1224|Proteobacteria,1S6HK@1236|Gammaproteobacteria,3NPP5@468|Moraxellaceae	K	1236|Gammaproteobacteria	Predicted nucleotide-binding protein containing TIR-like domain													TIR-like
FAM_00197	CLU_01639	WP_198610589.1	WP_206528243.1	494416.AYXN01000031_gene2062	215	6.7099999999999999E-67	COG4271@1|root,COG4271@2|Bacteria,1RHKG@1224|Proteobacteria,1S6HK@1236|Gammaproteobacteria,3NPP5@468|Moraxellaceae	K	1236|Gammaproteobacteria	Predicted nucleotide-binding protein containing TIR-like domain													TIR-like
FAM_00197	CLU_01640	WP_106708054.1	WP_095824131.1	1007104.SUS17_3814	324	1.6700000000000001E-110	COG4271@1|root,COG4271@2|Bacteria,1RHKG@1224|Proteobacteria,2UA14@28211|Alphaproteobacteria,2K70V@204457|Sphingomonadales	K	204457|Sphingomonadales	Predicted nucleotide-binding protein containing TIR-like domain													TIR-like
FAM_00197	CLU_01640	WP_106708054.1	WP_106708054.1	1007104.SUS17_3814	233	9.6100000000000003E-75	COG4271@1|root,COG4271@2|Bacteria,1RHKG@1224|Proteobacteria,2UA14@28211|Alphaproteobacteria,2K70V@204457|Sphingomonadales	K	204457|Sphingomonadales	Predicted nucleotide-binding protein containing TIR-like domain													TIR-like
FAM_00197	CLU_01640	WP_106708054.1	WP_129334377.1	1504981.KO116_3854	228	3.9599999999999998E-72	COG4271@1|root,COG4271@2|Bacteria,1RHKG@1224|Proteobacteria,1S6HK@1236|Gammaproteobacteria	K	1236|Gammaproteobacteria	nucleotide-binding protein													TIR-like
FAM_00197	CLU_01640	WP_106708054.1	WP_133493698.1	1007104.SUS17_3814	291	1.03E-97	COG4271@1|root,COG4271@2|Bacteria,1RHKG@1224|Proteobacteria,2UA14@28211|Alphaproteobacteria,2K70V@204457|Sphingomonadales	K	204457|Sphingomonadales	Predicted nucleotide-binding protein containing TIR-like domain													TIR-like
FAM_00197	CLU_01640	WP_106708054.1	WP_211002728.1	1007104.SUS17_3814	230	1.5699999999999999E-73	COG4271@1|root,COG4271@2|Bacteria,1RHKG@1224|Proteobacteria,2UA14@28211|Alphaproteobacteria,2K70V@204457|Sphingomonadales	K	204457|Sphingomonadales	Predicted nucleotide-binding protein containing TIR-like domain													TIR-like
FAM_00197	CLU_01641	WP_074886662.1	WP_074886662.1	411483.FAEPRAA2165_00810	288	1.1200000000000001E-96	COG4271@1|root,COG4271@2|Bacteria,1VBCV@1239|Firmicutes,24PFW@186801|Clostridia	K	186801|Clostridia	Predicted nucleotide-binding protein containing TIR-like domain													TIR-like
FAM_00197	CLU_01641	WP_074886662.1	WP_081037136.1	267608.RSc2614	235	1.4599999999999999E-75	COG4271@1|root,COG4271@2|Bacteria,1RHKG@1224|Proteobacteria,2VVAD@28216|Betaproteobacteria,1KAX0@119060|Burkholderiaceae	K	28216|Betaproteobacteria	Predicted nucleotide-binding protein containing TIR-like domain													TIR-like
FAM_00197	CLU_01641	WP_074886662.1	WP_171231005.1	267608.RSc2614	228	1.2599999999999999E-72	COG4271@1|root,COG4271@2|Bacteria,1RHKG@1224|Proteobacteria,2VVAD@28216|Betaproteobacteria,1KAX0@119060|Burkholderiaceae	K	28216|Betaproteobacteria	Predicted nucleotide-binding protein containing TIR-like domain													TIR-like
FAM_00198	CLU_01642	WP_075176492.1	WP_075176492.1
FAM_00198	CLU_01643	WP_100768304.1	WP_100768304.1
FAM_00198	CLU_01644	WP_224509983.1	WP_224509983.1	313595.P700755_003200	583	2.6199999999999999E-199	COG4928@1|root,COG4928@2|Bacteria,4NK51@976|Bacteroidetes,1I0FB@117743|Flavobacteriia	S	976|Bacteroidetes	KAP family P-loop domain													KAP_NTPase
FAM_00199	CLU_01645	WP_218147835.1	WP_133958319.1	228410.NE0383	200	4.8800000000000001E-59	COG2378@1|root,COG2865@1|root,COG2378@2|Bacteria,COG2865@2|Bacteria,1MYDU@1224|Proteobacteria,2VKWP@28216|Betaproteobacteria	K	28216|Betaproteobacteria	PFAM AAA-4 family protein													AlbA_2,HTH_24
FAM_00199	CLU_01645	WP_218147835.1	WP_218147835.1	1122139.KB907862_gene700	249	4.5700000000000001E-77	COG2865@1|root,COG2865@2|Bacteria,1MYDU@1224|Proteobacteria,1RNRV@1236|Gammaproteobacteria	K	1236|Gammaproteobacteria	transcriptional regulator			3.6.4.12	ko:K03655	ko03440,map03440				ko00000,ko00001,ko01000,ko03400				AlbA_2,HATPase_c_4
FAM_00199	CLU_01646	WP_075630587.1	WP_075630587.1	1055815.AYYA01000059_gene283	207	3.28E-61	COG2865@1|root,COG2865@2|Bacteria,1MYDU@1224|Proteobacteria,1RNRV@1236|Gammaproteobacteria,3NSNU@468|Moraxellaceae	K	1236|Gammaproteobacteria	Putative DNA-binding domain			3.6.4.12	ko:K03655	ko03440,map03440				ko00000,ko00001,ko01000,ko03400				AlbA_2,HATPase_c_4
FAM_00199	CLU_01647	WP_230425686.1	WP_230425686.1	1137799.GZ78_13075	228	1.5100000000000001E-69	COG2865@1|root,COG2865@2|Bacteria,1MYDU@1224|Proteobacteria,1RNRV@1236|Gammaproteobacteria,1XKY2@135619|Oceanospirillales	K	135619|Oceanospirillales	Putative ATP-dependent DNA helicase recG C-terminal			3.6.4.12	ko:K03655	ko03440,map03440				ko00000,ko00001,ko01000,ko03400				AlbA_2,HATPase_c_4
FAM_00200	CLU_01648	WP_076174426.1	WP_011986164.1	332101.JIBU02000048_gene3684	90.1	5.1400000000000003E-21	COG5464@1|root,COG5464@2|Bacteria,1V2ZE@1239|Firmicutes,25DF2@186801|Clostridia,36UAF@31979|Clostridiaceae	S	186801|Clostridia	Psort location Cytoplasmic, score													DUF4351
FAM_00200	CLU_01648	WP_076174426.1	WP_061309904.1	445335.CBN_0727	104	1.9699999999999999E-26	COG5464@1|root,COG5464@2|Bacteria,1V2ZE@1239|Firmicutes,25DF2@186801|Clostridia,36UAF@31979|Clostridiaceae	S	186801|Clostridia	Psort location Cytoplasmic, score													DUF4351
FAM_00200	CLU_01648	WP_076174426.1	WP_076174426.1	332101.JIBU02000048_gene3684	102	7.2000000000000003E-26	COG5464@1|root,COG5464@2|Bacteria,1V2ZE@1239|Firmicutes,25DF2@186801|Clostridia,36UAF@31979|Clostridiaceae	S	186801|Clostridia	Psort location Cytoplasmic, score													DUF4351
FAM_00200	CLU_01648	WP_076174426.1	WP_085320439.1	332101.JIBU02000048_gene3684	89	1.4099999999999999E-20	COG5464@1|root,COG5464@2|Bacteria,1V2ZE@1239|Firmicutes,25DF2@186801|Clostridia,36UAF@31979|Clostridiaceae	S	186801|Clostridia	Psort location Cytoplasmic, score													DUF4351
FAM_00200	CLU_01648	WP_076174426.1	WP_205610844.1	445335.CBN_0727	97.4	1.24E-23	COG5464@1|root,COG5464@2|Bacteria,1V2ZE@1239|Firmicutes,25DF2@186801|Clostridia,36UAF@31979|Clostridiaceae	S	186801|Clostridia	Psort location Cytoplasmic, score													DUF4351
FAM_00200	CLU_01649	WP_126146596.1	WP_126146596.1	1140.Synpcc7942_1062	144	2.35E-44	COG5464@1|root,COG5464@2|Bacteria,1GGZR@1117|Cyanobacteria	S	1117|Cyanobacteria	Domain of unknown function (DUF4351)													DUF4351
FAM_00200	CLU_01650	WP_170015847.1	WP_170015847.1	1230342.CTM_04235	95.1	2.6699999999999997E-23	COG5464@1|root,COG5464@2|Bacteria,1V2ZE@1239|Firmicutes,25DF2@186801|Clostridia,36UAF@31979|Clostridiaceae	S	186801|Clostridia	Psort location Cytoplasmic, score													DUF4351
FAM_00201	CLU_01651	WP_114742205.1	WP_045796123.1	118168.MC7420_1065	472	1.05E-159	COG3950@1|root,COG3950@2|Bacteria,1GG2R@1117|Cyanobacteria	S	1117|Cyanobacteria	AAA ATPase domain													AAA_21
FAM_00201	CLU_01651	WP_114742205.1	WP_098713154.1	118168.MC7420_1065	465	5.4799999999999992E-157	COG3950@1|root,COG3950@2|Bacteria,1GG2R@1117|Cyanobacteria	S	1117|Cyanobacteria	AAA ATPase domain													AAA_21
FAM_00201	CLU_01651	WP_114742205.1	WP_102494403.1	1129374.AJE_06541	812	1.5900000000000001E-293	COG4637@1|root,COG4637@2|Bacteria,1R2Q5@1224|Proteobacteria	S	1224|Proteobacteria	AAA ATPase domain													AAA_21
FAM_00201	CLU_01651	WP_114742205.1	WP_114237684.1	118168.MC7420_1065	473	7.4099999999999991E-160	COG3950@1|root,COG3950@2|Bacteria,1GG2R@1117|Cyanobacteria	S	1117|Cyanobacteria	AAA ATPase domain													AAA_21
FAM_00201	CLU_01651	WP_114742205.1	WP_114742205.1	1129374.AJE_06541	952	0	COG4637@1|root,COG4637@2|Bacteria,1R2Q5@1224|Proteobacteria	S	1224|Proteobacteria	AAA ATPase domain													AAA_21
FAM_00201	CLU_01651	WP_114742205.1	WP_134289072.1	1129374.AJE_06541	791	1.8400000000000001E-285	COG4637@1|root,COG4637@2|Bacteria,1R2Q5@1224|Proteobacteria	S	1224|Proteobacteria	AAA ATPase domain													AAA_21
FAM_00201	CLU_01651	WP_114742205.1	WP_202663030.1	1129374.AJE_06541	956	0	COG4637@1|root,COG4637@2|Bacteria,1R2Q5@1224|Proteobacteria	S	1224|Proteobacteria	AAA ATPase domain													AAA_21
FAM_00201	CLU_01651	WP_114742205.1	WP_219042702.1	1129374.AJE_06541	703	1.4400000000000001E-250	COG4637@1|root,COG4637@2|Bacteria,1R2Q5@1224|Proteobacteria	S	1224|Proteobacteria	AAA ATPase domain													AAA_21
FAM_00201	CLU_01652	WP_132282428.1	WP_048600806.1
FAM_00201	CLU_01652	WP_132282428.1	WP_132282428.1
FAM_00201	CLU_01652	WP_132282428.1	WP_200831806.1
FAM_00201	CLU_01652	WP_132282428.1	WP_213238452.1
FAM_00201	CLU_01653	WP_076646200.1	WP_076646200.1	292564.Cyagr_1764	773	8.8800000000000003E-278	COG3950@1|root,COG3950@2|Bacteria,1GG2R@1117|Cyanobacteria	S	1117|Cyanobacteria	AAA ATPase domain													AAA_21
FAM_00202	CLU_01654	WP_076733454.1	WP_076733454.1	1392498.JQLH01000001_gene2202	608	2.9700000000000001E-217	COG3886@1|root,COG3886@2|Bacteria	L	2|Bacteria	PLD-like domain													PLDc_2
FAM_00202	CLU_01654	WP_076733454.1	WP_157479086.1
FAM_00202	CLU_01655	WP_161952181.1	WP_131349432.1	715226.ABI_24980	102	9.0700000000000004E-22	2E7FY@1|root,331YT@2|Bacteria,1NB9D@1224|Proteobacteria,2UKJ8@28211|Alphaproteobacteria,2KJQ8@204458|Caulobacterales		204458|Caulobacterales
FAM_00202	CLU_01655	WP_161952181.1	WP_161952181.1	715226.ABI_24980	97.1	4.64E-20	2E7FY@1|root,331YT@2|Bacteria,1NB9D@1224|Proteobacteria,2UKJ8@28211|Alphaproteobacteria,2KJQ8@204458|Caulobacterales		204458|Caulobacterales
FAM_00202	CLU_01656	WP_136564626.1	WP_136564626.1
FAM_00203	CLU_01657	WP_078775880.1	WP_078775880.1
FAM_00203	CLU_01658	WP_146947085.1	WP_146947085.1	641524.ADICYQ_5356	436	5.6700000000000001E-154	2DC05@1|root,2ZC5Q@2|Bacteria	S	2|Bacteria	Putative phage abortive infection protein													putAbiC
FAM_00203	CLU_01659	WP_172278708.1	WP_172278708.1	1443665.JACA01000014_gene4581	166	4.4899999999999998E-45	2DPCB@1|root,331HJ@2|Bacteria,4NS9W@976|Bacteroidetes,1II8J@117743|Flavobacteriia	S	976|Bacteroidetes	Putative phage abortive infection protein													putAbiC
FAM_00204	CLU_01660	WP_083047372.1	WP_051903719.1
FAM_00204	CLU_01660	WP_083047372.1	WP_052753390.1
FAM_00204	CLU_01660	WP_083047372.1	WP_083047372.1
FAM_00204	CLU_01660	WP_083047372.1	WP_146663706.1
FAM_00204	CLU_01660	WP_083047372.1	WP_153146814.1
FAM_00204	CLU_01661	WP_147377131.1	WP_052670535.1	1123401.JHYQ01000014_gene848	192	1.6700000000000001E-57	28MHU@1|root,2ZAUM@2|Bacteria,1R3RK@1224|Proteobacteria		1224|Proteobacteria
FAM_00204	CLU_01661	WP_147377131.1	WP_147377131.1	1123401.JHYQ01000014_gene848	198	1.2800000000000001E-59	28MHU@1|root,2ZAUM@2|Bacteria,1R3RK@1224|Proteobacteria		1224|Proteobacteria
FAM_00204	CLU_01661	WP_147377131.1	WP_167616660.1	1123401.JHYQ01000014_gene848	194	4.1900000000000012E-58	28MHU@1|root,2ZAUM@2|Bacteria,1R3RK@1224|Proteobacteria		1224|Proteobacteria
FAM_00204	CLU_01662	WP_132215128.1	WP_132215128.1
FAM_00205	CLU_01663	WP_134571941.1	WP_082189285.1	1484157.PSNIH2_01485	236	4.5899999999999999E-78	COG4333@1|root,COG4333@2|Bacteria,1N19M@1224|Proteobacteria,1SAS8@1236|Gammaproteobacteria	S	1236|Gammaproteobacteria	protein conserved in bacteria													DUF1643
FAM_00205	CLU_01663	WP_134571941.1	WP_101999816.1	1484157.PSNIH2_01485	225	1.29E-73	COG4333@1|root,COG4333@2|Bacteria,1N19M@1224|Proteobacteria,1SAS8@1236|Gammaproteobacteria	S	1236|Gammaproteobacteria	protein conserved in bacteria													DUF1643
FAM_00205	CLU_01663	WP_134571941.1	WP_111897031.1	1484157.PSNIH2_01485	233	5.3400000000000003E-77	COG4333@1|root,COG4333@2|Bacteria,1N19M@1224|Proteobacteria,1SAS8@1236|Gammaproteobacteria	S	1236|Gammaproteobacteria	protein conserved in bacteria													DUF1643
FAM_00205	CLU_01663	WP_134571941.1	WP_134571941.1	1352941.M877_28920	144	1.06E-41	COG4333@1|root,COG4333@2|Bacteria,2GTHH@201174|Actinobacteria	S	201174|Actinobacteria	Protein of unknown function (DUF1643)													DUF1643
FAM_00205	CLU_01663	WP_134571941.1	WP_134878659.1	1484157.PSNIH2_01485	296	8.5600000000000002E-102	COG4333@1|root,COG4333@2|Bacteria,1N19M@1224|Proteobacteria,1SAS8@1236|Gammaproteobacteria	S	1236|Gammaproteobacteria	protein conserved in bacteria													DUF1643
FAM_00205	CLU_01663	WP_134571941.1	WP_161647005.1	1484157.PSNIH2_01485	235	1.3100000000000001E-77	COG4333@1|root,COG4333@2|Bacteria,1N19M@1224|Proteobacteria,1SAS8@1236|Gammaproteobacteria	S	1236|Gammaproteobacteria	protein conserved in bacteria													DUF1643
FAM_00205	CLU_01664	WP_111125923.1	WP_014033079.1	886377.Murru_1758	392	2.4799999999999999E-139	COG4333@1|root,COG4333@2|Bacteria,4NW3C@976|Bacteroidetes,1I69D@117743|Flavobacteriia	S	976|Bacteroidetes	Protein of unknown function (DUF1643)													DUF1643
FAM_00205	CLU_01664	WP_111125923.1	WP_111125923.1	1249997.JHZW01000002_gene1766	169	9.4299999999999997E-49	COG4333@1|root,COG4333@2|Bacteria,4NW3C@976|Bacteroidetes,1I69D@117743|Flavobacteriia	S	976|Bacteroidetes	Protein of unknown function (DUF1643)													DUF1643
FAM_00205	CLU_01664	WP_111125923.1	WP_130922541.1	1249997.JHZW01000002_gene1766	172	4.6399999999999996E-50	COG4333@1|root,COG4333@2|Bacteria,4NW3C@976|Bacteroidetes,1I69D@117743|Flavobacteriia	S	976|Bacteroidetes	Protein of unknown function (DUF1643)													DUF1643
FAM_00205	CLU_01664	WP_111125923.1	WP_148545264.1	1249997.JHZW01000002_gene1766	222	1.4200000000000001E-69	COG4333@1|root,COG4333@2|Bacteria,4NW3C@976|Bacteroidetes,1I69D@117743|Flavobacteriia	S	976|Bacteroidetes	Protein of unknown function (DUF1643)													DUF1643
FAM_00205	CLU_01664	WP_111125923.1	WP_154362599.1	886377.Murru_1758	150	9.0800000000000002E-44	COG4333@1|root,COG4333@2|Bacteria,4NW3C@976|Bacteroidetes,1I69D@117743|Flavobacteriia	S	976|Bacteroidetes	Protein of unknown function (DUF1643)													DUF1643
FAM_00205	CLU_01665	WP_083047374.1	WP_083047374.1	401053.AciPR4_2136	219	1.8999999999999999E-70	COG4333@1|root,COG4333@2|Bacteria	O	2|Bacteria	Protein conserved in bacteria													DUF1643
FAM_00206	CLU_01666	WP_083560982.1	WP_010187944.1	548476.cauri_2471	334	1.5500000000000001E-116	COG3311@1|root,COG3311@2|Bacteria,2IQFY@201174|Actinobacteria,22PFI@1653|Corynebacteriaceae	K	201174|Actinobacteria	Helix-turn-helix domain													HTH_17
FAM_00206	CLU_01666	WP_083560982.1	WP_026544395.1	1121385.AQXW01000004_gene1678	152	5.4600000000000001E-45	COG3311@1|root,COG3311@2|Bacteria,2IQFY@201174|Actinobacteria,1ZWU6@145357|Dermacoccaceae	L	201174|Actinobacteria	Helix-turn-helix domain													HTH_17
FAM_00206	CLU_01666	WP_083560982.1	WP_049146285.1	548476.cauri_2471	256	1.68E-85	COG3311@1|root,COG3311@2|Bacteria,2IQFY@201174|Actinobacteria,22PFI@1653|Corynebacteriaceae	K	201174|Actinobacteria	Helix-turn-helix domain													HTH_17
FAM_00206	CLU_01666	WP_083560982.1	WP_073021646.1	1121887.AUDK01000006_gene2908	239	6.5100000000000001E-80	COG3311@1|root,COG3311@2|Bacteria,4P9S7@976|Bacteroidetes,1INGX@117743|Flavobacteriia,2NZKB@237|Flavobacterium	K	976|Bacteroidetes	Transcriptional regulator
FAM_00206	CLU_01666	WP_083560982.1	WP_076835150.1	946483.Cenrod_0490	144	5.7399999999999994E-42	COG3311@1|root,COG3311@2|Bacteria,1RE66@1224|Proteobacteria,2VU9K@28216|Betaproteobacteria,4AFN0@80864|Comamonadaceae	L	28216|Betaproteobacteria	Helix-turn-helix domain													HTH_17
FAM_00206	CLU_01666	WP_083560982.1	WP_079466067.1	1121887.AUDK01000006_gene2908	228	1.7099999999999999E-75	COG3311@1|root,COG3311@2|Bacteria,4P9S7@976|Bacteroidetes,1INGX@117743|Flavobacteriia,2NZKB@237|Flavobacterium	K	976|Bacteroidetes	Transcriptional regulator
FAM_00206	CLU_01666	WP_083560982.1	WP_083560982.1	1380387.JADM01000022_gene4153	223	2.1499999999999999E-73	COG3311@1|root,COG3311@2|Bacteria,1R8IB@1224|Proteobacteria,1S5VF@1236|Gammaproteobacteria,1XKEV@135619|Oceanospirillales	K	135619|Oceanospirillales	Helix-turn-helix domain													HTH_17
FAM_00206	CLU_01666	WP_083560982.1	WP_109718617.1	583345.Mmol_0224	135	1.03E-38	COG3311@1|root,COG3311@2|Bacteria,1R8IB@1224|Proteobacteria,2VPJE@28216|Betaproteobacteria	K	28216|Betaproteobacteria	Excisionase													HTH_17
FAM_00206	CLU_01666	WP_083560982.1	WP_144790517.1	525268.HMPREF0308_2532	266	6.1500000000000001E-90	COG3311@1|root,COG3311@2|Bacteria,2IQFY@201174|Actinobacteria,22PFI@1653|Corynebacteriaceae	K	201174|Actinobacteria	Helix-turn-helix domain													HTH_17
FAM_00206	CLU_01666	WP_083560982.1	WP_189415051.1	583345.Mmol_0224	241	2.4600000000000002E-80	COG3311@1|root,COG3311@2|Bacteria,1R8IB@1224|Proteobacteria,2VPJE@28216|Betaproteobacteria	K	28216|Betaproteobacteria	Excisionase													HTH_17
FAM_00206	CLU_01666	WP_083560982.1	WP_208050290.1	1121385.AQXW01000004_gene1678	148	2.4399999999999998E-43	COG3311@1|root,COG3311@2|Bacteria,2IQFY@201174|Actinobacteria,1ZWU6@145357|Dermacoccaceae	L	201174|Actinobacteria	Helix-turn-helix domain													HTH_17
FAM_00206	CLU_01667	WP_128087736.1	WP_090588077.1	494419.ALPM01000122_gene1286	155	9.5099999999999996E-47	COG3311@1|root,COG3311@2|Bacteria,2GRAD@201174|Actinobacteria	K	201174|Actinobacteria	Helix-turn-helix domain													HTH_17
FAM_00206	CLU_01667	WP_128087736.1	WP_128087736.1	1287475.HMPREF1650_07925	85.5	2.8099999999999999E-19	COG3311@1|root,COG3311@2|Bacteria,2GRAD@201174|Actinobacteria,22RGD@1653|Corynebacteriaceae	K	201174|Actinobacteria	Helix-turn-helix domain													HTH_17
FAM_00206	CLU_01667	WP_128087736.1	WP_167995293.1	494419.ALPM01000122_gene1286	149	3.6299999999999998E-44	COG3311@1|root,COG3311@2|Bacteria,2GRAD@201174|Actinobacteria	K	201174|Actinobacteria	Helix-turn-helix domain													HTH_17
FAM_00206	CLU_01668	WP_098469603.1	WP_098469603.1	593907.Celgi_0519	120	3.0799999999999999E-32	COG3311@1|root,COG3311@2|Bacteria,2IQFY@201174|Actinobacteria	K	201174|Actinobacteria	DNA binding domain													HTH_17
FAM_00206	CLU_01668	WP_098469603.1	WP_109229062.1	593907.Celgi_0519	153	3.0499999999999998E-45	COG3311@1|root,COG3311@2|Bacteria,2IQFY@201174|Actinobacteria	K	201174|Actinobacteria	DNA binding domain													HTH_17
FAM_00207	CLU_01669	WP_087166882.1	WP_005929527.1
FAM_00207	CLU_01669	WP_087166882.1	WP_087166882.1
FAM_00207	CLU_01669	WP_087166882.1	WP_207677330.1
FAM_00207	CLU_01669	WP_087166882.1	WP_223386720.1
FAM_00207	CLU_01670	WP_097777658.1	WP_087235176.1
FAM_00207	CLU_01670	WP_097777658.1	WP_097777658.1
FAM_00207	CLU_01670	WP_097777658.1	WP_148341127.1
FAM_00207	CLU_01670	WP_097777658.1	WP_204737753.1
FAM_00207	CLU_01671	WP_087188523.1	WP_087188523.1
FAM_00207	CLU_01671	WP_087188523.1	WP_087242344.1
FAM_00207	CLU_01671	WP_087188523.1	WP_087368389.1
FAM_00208	CLU_01672	WP_069084599.1	WP_069084599.1
FAM_00208	CLU_01673	WP_087323850.1	WP_087323850.1
FAM_00208	CLU_01674	WP_210024306.1	WP_210024306.1	261292.Nit79A3_0962	171	1.0699999999999999E-49	2E1UT@1|root,32X46@2|Bacteria,1N515@1224|Proteobacteria		1224|Proteobacteria
FAM_00209	CLU_01675	WP_088860315.1	WP_074455426.1	198628.Dda3937_02757	1026	0	COG3454@1|root,COG3454@2|Bacteria,1R33N@1224|Proteobacteria,1T62Q@1236|Gammaproteobacteria	P	1236|Gammaproteobacteria	Domain of unknown function (DUF4209)													DUF4209
FAM_00209	CLU_01675	WP_088860315.1	WP_088860315.1	198628.Dda3937_02757	1037	0	COG3454@1|root,COG3454@2|Bacteria,1R33N@1224|Proteobacteria,1T62Q@1236|Gammaproteobacteria	P	1236|Gammaproteobacteria	Domain of unknown function (DUF4209)													DUF4209
FAM_00209	CLU_01675	WP_088860315.1	WP_094161382.1	795666.MW7_2949	946	0	COG1384@1|root,COG3454@1|root,COG1384@2|Bacteria,COG3454@2|Bacteria,1R33M@1224|Proteobacteria,2VZYC@28216|Betaproteobacteria	J	28216|Betaproteobacteria	Domain of unknown function (DUF4209)													DUF4209
FAM_00209	CLU_01676	WP_106565446.1	WP_106565446.1	688270.Celal_0688	549	8.2099999999999997E-187	2C6IF@1|root,32RHD@2|Bacteria,4NRBS@976|Bacteroidetes,1IAV5@117743|Flavobacteriia	S	976|Bacteroidetes	Domain of unknown function (DUF4209)													DUF4209
FAM_00209	CLU_01677	WP_128329033.1	WP_128329033.1
FAM_00210	CLU_01678	WP_092194659.1	WP_092194659.1	1122223.KB890696_gene7	61.2	2.3800000000000001E-10	COG0610@1|root,COG0610@2|Bacteria,1WJNG@1297|Deinococcus-Thermus	L	1297|Deinococcus-Thermus	Subunit R is required for both nuclease and ATPase activities, but not for modification			3.1.21.3	ko:K01153					ko00000,ko01000,ko02048				DUF3387,HSDR_N,ResIII
FAM_00210	CLU_01679	WP_132022341.1	WP_132022341.1
FAM_00210	CLU_01680	WP_230342791.1	WP_230342791.1	1122223.KB890696_gene7	62	1.8299999999999999E-10	COG0610@1|root,COG0610@2|Bacteria,1WJNG@1297|Deinococcus-Thermus	L	1297|Deinococcus-Thermus	Subunit R is required for both nuclease and ATPase activities, but not for modification			3.1.21.3	ko:K01153					ko00000,ko01000,ko02048				DUF3387,HSDR_N,ResIII
FAM_00211	CLU_01681	WP_096354708.1	WP_078348357.1	468059.AUHA01000003_gene1701	259	1.16E-86	2ERWX@1|root,33JG2@2|Bacteria,4NVER@976|Bacteroidetes,1IW90@117747|Sphingobacteriia		976|Bacteroidetes
FAM_00211	CLU_01681	WP_096354708.1	WP_096354708.1	1150600.ADIARSV_2533	278	2.8299999999999998E-94	2ERWX@1|root,33JG2@2|Bacteria,4NVER@976|Bacteroidetes,1IW90@117747|Sphingobacteriia		976|Bacteroidetes
FAM_00211	CLU_01682	WP_131854260.1	WP_087939358.1	1116472.MGMO_141c00090	180	8.6899999999999987E-55	2ERWX@1|root,33JG2@2|Bacteria		2|Bacteria
FAM_00211	CLU_01682	WP_131854260.1	WP_131854260.1	1116472.MGMO_141c00090	174	2.1299999999999999E-52	2ERWX@1|root,33JG2@2|Bacteria		2|Bacteria
FAM_00211	CLU_01683	WP_199156029.1	WP_199156029.1
FAM_00212	CLU_01684	WP_185067919.1	WP_062356213.1	58123.JOFJ01000015_gene4509	218	1.4100000000000001E-70	COG5340@1|root,COG5340@2|Bacteria,2IDWV@201174|Actinobacteria	K	201174|Actinobacteria	Psort location Cytoplasmic, score													AbiEi_1,AbiEi_4
FAM_00212	CLU_01684	WP_185067919.1	WP_185067919.1	58123.JOFJ01000015_gene4509	226	8.9999999999999998E-74	COG5340@1|root,COG5340@2|Bacteria,2IDWV@201174|Actinobacteria	K	201174|Actinobacteria	Psort location Cytoplasmic, score													AbiEi_1,AbiEi_4
FAM_00212	CLU_01684	WP_185067919.1	WP_185101611.1	58123.JOFJ01000015_gene4509	224	3.65E-73	COG5340@1|root,COG5340@2|Bacteria,2IDWV@201174|Actinobacteria	K	201174|Actinobacteria	Psort location Cytoplasmic, score													AbiEi_1,AbiEi_4
FAM_00212	CLU_01685	WP_097185310.1	WP_097185310.1	1385520.N802_08935	199	1.7500000000000001E-62	COG5340@1|root,COG5340@2|Bacteria,2IDWV@201174|Actinobacteria	K	201174|Actinobacteria	Psort location Cytoplasmic, score													AbiEi_1,AbiEi_4
FAM_00212	CLU_01685	WP_097185310.1	WP_224058927.1	467200.ACFA01000629_gene6247	295	3.88E-100	COG5340@1|root,COG5340@2|Bacteria,2IDWV@201174|Actinobacteria	K	201174|Actinobacteria	Psort location Cytoplasmic, score													AbiEi_1,AbiEi_4
FAM_00212	CLU_01686	WP_200836833.1	WP_200836833.1	1283300.ATXB01000002_gene2982	220	5.72E-71	COG5340@1|root,COG5340@2|Bacteria,1P6MT@1224|Proteobacteria,1RN7A@1236|Gammaproteobacteria	K	1236|Gammaproteobacteria	Transcriptional regulator, AbiEi antitoxin													AbiEi_4
FAM_00213	CLU_01687	WP_099262813.1	WP_045477028.1	1458427.BAWN01000032_gene1780	242	4.8300000000000003E-82	2AK1J@1|root,31AR5@2|Bacteria,1NX1J@1224|Proteobacteria		1224|Proteobacteria
FAM_00213	CLU_01687	WP_099262813.1	WP_051984840.1	380394.Lferr_2010	216	1.1400000000000001E-71	2AK1J@1|root,31AR5@2|Bacteria,1NX1J@1224|Proteobacteria		1224|Proteobacteria
FAM_00213	CLU_01687	WP_099262813.1	WP_099262813.1	1458427.BAWN01000032_gene1780	87.4	1.1E-20	2AK1J@1|root,31AR5@2|Bacteria,1NX1J@1224|Proteobacteria		1224|Proteobacteria
FAM_00213	CLU_01687	WP_099262813.1	WP_185740253.1	1492737.FEM08_20380	113	2.2099999999999999E-31	2E9A9@1|root,333I8@2|Bacteria		2|Bacteria
FAM_00213	CLU_01687	WP_099262813.1	WP_227332782.1	380394.Lferr_2010	149	2.6599999999999999E-45	2AK1J@1|root,31AR5@2|Bacteria,1NX1J@1224|Proteobacteria		1224|Proteobacteria
FAM_00213	CLU_01688	WP_137735355.1	WP_094487000.1
FAM_00213	CLU_01688	WP_137735355.1	WP_137735355.1	1458427.BAWN01000032_gene1780	89	1.42E-21	2AK1J@1|root,31AR5@2|Bacteria,1NX1J@1224|Proteobacteria		1224|Proteobacteria
FAM_00213	CLU_01688	WP_137735355.1	WP_169973975.1	1458427.BAWN01000032_gene1780	91.3	2.4400000000000002E-22	2AK1J@1|root,31AR5@2|Bacteria,1NX1J@1224|Proteobacteria		1224|Proteobacteria
FAM_00213	CLU_01689	WP_108412225.1	WP_108412225.1	1458427.BAWN01000032_gene1780	154	1.9700000000000001E-47	2AK1J@1|root,31AR5@2|Bacteria,1NX1J@1224|Proteobacteria		1224|Proteobacteria
FAM_00213	CLU_01689	WP_108412225.1	WP_114973849.1	1492737.FEM08_20380	77.400000000000006	3.42E-17	2E9A9@1|root,333I8@2|Bacteria		2|Bacteria
FAM_00214	CLU_01690	WP_100293309.1	WP_100293309.1
FAM_00214	CLU_01691	WP_152640181.1	WP_152640181.1
FAM_00214	CLU_01692	WP_153109187.1	WP_153109187.1
FAM_00215	CLU_01693	WP_102370652.1	WP_102370652.1	1051646.VITU9109_00575	684	2.43E-242	COG4637@1|root,COG4637@2|Bacteria,1QWEP@1224|Proteobacteria,1T33E@1236|Gammaproteobacteria,1Y3A8@135623|Vibrionales	S	135623|Vibrionales	AAA ATPase domain													AAA_21
FAM_00215	CLU_01693	WP_102370652.1	WP_172851591.1	1051646.VITU9109_00575	627	1.38E-219	COG4637@1|root,COG4637@2|Bacteria,1QWEP@1224|Proteobacteria,1T33E@1236|Gammaproteobacteria,1Y3A8@135623|Vibrionales	S	135623|Vibrionales	AAA ATPase domain													AAA_21
FAM_00215	CLU_01693	WP_102370652.1	WP_211678052.1	1051646.VITU9109_00575	902	0	COG4637@1|root,COG4637@2|Bacteria,1QWEP@1224|Proteobacteria,1T33E@1236|Gammaproteobacteria,1Y3A8@135623|Vibrionales	S	135623|Vibrionales	AAA ATPase domain													AAA_21
FAM_00215	CLU_01693	WP_102370652.1	WP_217519848.1	1051646.VITU9109_00575	875	0	COG4637@1|root,COG4637@2|Bacteria,1QWEP@1224|Proteobacteria,1T33E@1236|Gammaproteobacteria,1Y3A8@135623|Vibrionales	S	135623|Vibrionales	AAA ATPase domain													AAA_21
FAM_00215	CLU_01694	WP_126508002.1	WP_126508002.1	247633.GP2143_01620	619	5.0899999999999996E-218	COG3910@1|root,COG3910@2|Bacteria,1P7R3@1224|Proteobacteria,1RS2Y@1236|Gammaproteobacteria	S	1236|Gammaproteobacteria	AAA domain, putative AbiEii toxin, Type IV TA system													AAA_21
FAM_00215	CLU_01695	WP_148148897.1	WP_148148897.1	264199.stu0706	1058	0	COG3910@1|root,COG3910@2|Bacteria	S	2|Bacteria	AAA domain, putative AbiEii toxin, Type IV TA system													AAA_15,AAA_21,AAA_23
FAM_00216	CLU_01696	WP_062591540.1	WP_062591540.1
FAM_00216	CLU_01696	WP_062591540.1	WP_105216134.1
FAM_00216	CLU_01696	WP_062591540.1	WP_117018811.1
FAM_00216	CLU_01696	WP_062591540.1	WP_208154858.1	1120951.AUBG01000005_gene2171	231	3.4199999999999999E-60	COG4928@1|root,COG4928@2|Bacteria,4P4XK@976|Bacteroidetes	S	976|Bacteroidetes	KAP family P-loop domain													KAP_NTPase
FAM_00216	CLU_01697	WP_111708944.1	WP_026452387.1	1120951.AUBG01000005_gene2171	1870	0	COG4928@1|root,COG4928@2|Bacteria,4P4XK@976|Bacteroidetes	S	976|Bacteroidetes	KAP family P-loop domain													KAP_NTPase
FAM_00216	CLU_01697	WP_111708944.1	WP_111708944.1	1120951.AUBG01000005_gene2171	1189	0	COG4928@1|root,COG4928@2|Bacteria,4P4XK@976|Bacteroidetes	S	976|Bacteroidetes	KAP family P-loop domain													KAP_NTPase
FAM_00216	CLU_01697	WP_111708944.1	WP_166124921.1	1120951.AUBG01000005_gene2171	632	5.6199999999999994E-208	COG4928@1|root,COG4928@2|Bacteria,4P4XK@976|Bacteroidetes	S	976|Bacteroidetes	KAP family P-loop domain													KAP_NTPase
FAM_00216	CLU_01697	WP_111708944.1	WP_215938542.1	1120951.AUBG01000005_gene2171	961	0	COG4928@1|root,COG4928@2|Bacteria,4P4XK@976|Bacteroidetes	S	976|Bacteroidetes	KAP family P-loop domain													KAP_NTPase
FAM_00216	CLU_01698	WP_205723160.1	WP_205723160.1
FAM_00217	CLU_01699	WP_121048163.1	WP_121048163.1	1296416.JACB01000026_gene3939	330	9.3199999999999986E-107	2CDC2@1|root,339FA@2|Bacteria,4NWTF@976|Bacteroidetes,1I97S@117743|Flavobacteriia		976|Bacteroidetes
FAM_00217	CLU_01699	WP_121048163.1	WP_128197744.1	1296416.JACB01000026_gene3939	274	1.8E-84	2CDC2@1|root,339FA@2|Bacteria,4NWTF@976|Bacteroidetes,1I97S@117743|Flavobacteriia		976|Bacteroidetes
FAM_00217	CLU_01700	WP_130935676.1	WP_130935676.1
FAM_00217	CLU_01700	WP_130935676.1	WP_224528292.1
FAM_00217	CLU_01701	WP_228251537.1	WP_228251537.1
FAM_00218	CLU_01702	WP_122791452.1	WP_087185467.1
FAM_00218	CLU_01702	WP_122791452.1	WP_087388016.1
FAM_00218	CLU_01702	WP_122791452.1	WP_122791452.1
FAM_00218	CLU_01703	WP_087369461.1	WP_087369461.1
FAM_00218	CLU_01704	WP_204870962.1	WP_204870962.1
FAM_00219	CLU_01705	WP_129147712.1	WP_129147712.1
FAM_00219	CLU_01705	WP_129147712.1	WP_206445945.1
FAM_00219	CLU_01706	WP_226978791.1	WP_153576492.1
FAM_00219	CLU_01706	WP_226978791.1	WP_226978791.1
FAM_00219	CLU_01707	WP_207498076.1	WP_207498076.1
FAM_00220	CLU_01708	WP_135221483.1	WP_099715398.1
FAM_00220	CLU_01708	WP_135221483.1	WP_135221483.1
FAM_00220	CLU_01708	WP_135221483.1	WP_230605660.1
FAM_00220	CLU_01709	WP_179314398.1	WP_083677127.1
FAM_00220	CLU_01709	WP_179314398.1	WP_179314398.1
FAM_00220	CLU_01710	WP_165930061.1	WP_165930061.1
FAM_00221	CLU_01711	WP_135595871.1	WP_135595871.1	667015.Bacsa_1234	978	0	COG1061@1|root,COG1199@1|root,COG1061@2|Bacteria,COG1199@2|Bacteria,4NJKR@976|Bacteroidetes,2FNKY@200643|Bacteroidia,4AT62@815|Bacteroidaceae	KL	976|Bacteroidetes	HELICc2													DEAD,Helicase_C_2,ResIII
FAM_00221	CLU_01712	WP_146661047.1	WP_146661047.1
FAM_00221	CLU_01713	WP_205622076.1	WP_205622076.1	596154.Alide2_2780	975	0	COG1199@1|root,COG1199@2|Bacteria,1MWW0@1224|Proteobacteria,2VVFN@28216|Betaproteobacteria	KL	28216|Betaproteobacteria	HELICc2													DEAD,Helicase_C_2
FAM_00222	CLU_01714	WP_136794316.1	WP_136794316.1
FAM_00222	CLU_01715	WP_143515675.1	WP_143515675.1
FAM_00222	CLU_01716	WP_209353262.1	WP_209353262.1
FAM_00223	CLU_01717	WP_136987160.1	WP_016790541.1
FAM_00223	CLU_01717	WP_136987160.1	WP_017032698.1
FAM_00223	CLU_01717	WP_136987160.1	WP_031781760.1
FAM_00223	CLU_01717	WP_136987160.1	WP_061021670.1
FAM_00223	CLU_01717	WP_136987160.1	WP_101226639.1
FAM_00223	CLU_01717	WP_136987160.1	WP_102539576.1
FAM_00223	CLU_01717	WP_136987160.1	WP_136987160.1
FAM_00223	CLU_01717	WP_136987160.1	WP_182241482.1
FAM_00223	CLU_01717	WP_136987160.1	WP_182242192.1
FAM_00223	CLU_01718	WP_135795415.1	WP_135795415.1
FAM_00223	CLU_01719	WP_188365285.1	WP_188365285.1
FAM_00224	CLU_01720	WP_144400272.1	WP_012617761.1	521011.Mpal_1096	1219	0	COG5635@1|root,arCOG06747@2157|Archaea	T	2157|Archaea	Nacht domain													SIR2_2
FAM_00224	CLU_01720	WP_144400272.1	WP_105855922.1	1244869.H261_19938	756	7.3599999999999986E-270	COG0846@1|root,COG0846@2|Bacteria,1R4TQ@1224|Proteobacteria,2U05H@28211|Alphaproteobacteria,2JVPI@204441|Rhodospirillales	K	204441|Rhodospirillales	SIR2-like domain													SIR2_2
FAM_00224	CLU_01720	WP_144400272.1	WP_133596710.1	1244869.H261_19938	746	6.08E-266	COG0846@1|root,COG0846@2|Bacteria,1R4TQ@1224|Proteobacteria,2U05H@28211|Alphaproteobacteria,2JVPI@204441|Rhodospirillales	K	204441|Rhodospirillales	SIR2-like domain													SIR2_2
FAM_00224	CLU_01720	WP_144400272.1	WP_144400272.1	1244869.H261_19938	512	5.8499999999999989E-174	COG0846@1|root,COG0846@2|Bacteria,1R4TQ@1224|Proteobacteria,2U05H@28211|Alphaproteobacteria,2JVPI@204441|Rhodospirillales	K	204441|Rhodospirillales	SIR2-like domain													SIR2_2
FAM_00224	CLU_01720	WP_144400272.1	WP_153151089.1	1244869.H261_19938	757	2.3899999999999998E-270	COG0846@1|root,COG0846@2|Bacteria,1R4TQ@1224|Proteobacteria,2U05H@28211|Alphaproteobacteria,2JVPI@204441|Rhodospirillales	K	204441|Rhodospirillales	SIR2-like domain													SIR2_2
FAM_00224	CLU_01721	WP_202820228.1	WP_202820228.1	1244869.H261_19938	375	4.2100000000000001E-122	COG0846@1|root,COG0846@2|Bacteria,1R4TQ@1224|Proteobacteria,2U05H@28211|Alphaproteobacteria,2JVPI@204441|Rhodospirillales	K	204441|Rhodospirillales	SIR2-like domain													SIR2_2
FAM_00224	CLU_01722	WP_221057070.1	WP_221057070.1
FAM_00225	CLU_01723	WP_146911185.1	WP_136473371.1	1192034.CAP_1758	107	1.11E-24	COG3550@1|root,COG3550@2|Bacteria	S	2|Bacteria	kinase activity			2.7.11.1	ko:K07154					ko00000,ko01000,ko01001,ko02048				Couple_hipA,HipA_C
FAM_00225	CLU_01723	WP_146911185.1	WP_146911185.1	448385.sce1271	194	1.2E-57	COG3550@1|root,COG3550@2|Bacteria,1REBM@1224|Proteobacteria,42ZHE@68525|delta/epsilon subdivisions	S	1224|Proteobacteria	peptidyl-serine autophosphorylation													HipA_C
FAM_00225	CLU_01723	WP_146911185.1	WP_153758474.1	448385.sce1271	171	2.72E-48	COG3550@1|root,COG3550@2|Bacteria,1REBM@1224|Proteobacteria,42ZHE@68525|delta/epsilon subdivisions	S	1224|Proteobacteria	peptidyl-serine autophosphorylation													HipA_C
FAM_00225	CLU_01723	WP_146911185.1	WP_154677581.1
FAM_00225	CLU_01724	WP_208750674.1	WP_145976202.1	91464.S7335_3436	87.8	2.5800000000000001E-18	COG3550@1|root,COG3550@2|Bacteria,1G6PP@1117|Cyanobacteria	S	1117|Cyanobacteria	peptidyl-serine autophosphorylation
FAM_00225	CLU_01724	WP_208750674.1	WP_208750674.1
FAM_00225	CLU_01725	WP_216114825.1	WP_216114825.1	1540257.JQMW01000013_gene978	516	2.3999999999999992E-184	COG3550@1|root,COG3550@2|Bacteria,1V9GR@1239|Firmicutes,24DQM@186801|Clostridia,36RSF@31979|Clostridiaceae	S	186801|Clostridia	HipA-like C-terminal domain													HipA_C
FAM_00226	CLU_01726	WP_151122049.1	WP_043743632.1	1366050.N234_15970	275	2.5600000000000001E-87	2E4MR@1|root,32ZGP@2|Bacteria,1NEKS@1224|Proteobacteria,2VZAR@28216|Betaproteobacteria,1KCHK@119060|Burkholderiaceae	S	28216|Betaproteobacteria	zinc finger
FAM_00226	CLU_01726	WP_151122049.1	WP_146328429.1	1366050.N234_15970	462	1.2300000000000001E-160	2E4MR@1|root,32ZGP@2|Bacteria,1NEKS@1224|Proteobacteria,2VZAR@28216|Betaproteobacteria,1KCHK@119060|Burkholderiaceae	S	28216|Betaproteobacteria	zinc finger
FAM_00226	CLU_01726	WP_151122049.1	WP_151122049.1	1366050.N234_15970	527	2.5899999999999998E-186	2E4MR@1|root,32ZGP@2|Bacteria,1NEKS@1224|Proteobacteria,2VZAR@28216|Betaproteobacteria,1KCHK@119060|Burkholderiaceae	S	28216|Betaproteobacteria	zinc finger
FAM_00226	CLU_01726	WP_151122049.1	WP_219136382.1
FAM_00226	CLU_01727	WP_198830850.1	WP_198830850.1	1206777.B195_04197	556	2.4800000000000001E-198	2E4MR@1|root,32ZGP@2|Bacteria,1NEKS@1224|Proteobacteria,1SN78@1236|Gammaproteobacteria	S	1236|Gammaproteobacteria	zinc finger
FAM_00226	CLU_01728	WP_203569838.1	WP_203569838.1
FAM_00227	CLU_01729	WP_216153575.1	WP_011629528.1	187272.Mlg_1790	423	6.2299999999999987E-151	2EWP4@1|root,33Q11@2|Bacteria,1NSYI@1224|Proteobacteria,1SM8J@1236|Gammaproteobacteria		1236|Gammaproteobacteria
FAM_00227	CLU_01729	WP_216153575.1	WP_017095393.1
FAM_00227	CLU_01729	WP_216153575.1	WP_055003606.1
FAM_00227	CLU_01729	WP_216153575.1	WP_056171511.1	187272.Mlg_1790	150	2.53E-43	2EWP4@1|root,33Q11@2|Bacteria,1NSYI@1224|Proteobacteria,1SM8J@1236|Gammaproteobacteria		1236|Gammaproteobacteria
FAM_00227	CLU_01729	WP_216153575.1	WP_059780722.1	187272.Mlg_1790	147	5.7399999999999994E-42	2EWP4@1|root,33Q11@2|Bacteria,1NSYI@1224|Proteobacteria,1SM8J@1236|Gammaproteobacteria		1236|Gammaproteobacteria
FAM_00227	CLU_01729	WP_216153575.1	WP_076419833.1
FAM_00227	CLU_01729	WP_216153575.1	WP_077284560.1	187272.Mlg_1790	147	3.9199999999999999E-42	2EWP4@1|root,33Q11@2|Bacteria,1NSYI@1224|Proteobacteria,1SM8J@1236|Gammaproteobacteria		1236|Gammaproteobacteria
FAM_00227	CLU_01729	WP_216153575.1	WP_078537080.1	765914.ThisiDRAFT_0617	313	3.4700000000000002E-107	2EWP4@1|root,33Q11@2|Bacteria,1NSYI@1224|Proteobacteria,1SM8J@1236|Gammaproteobacteria		1236|Gammaproteobacteria
FAM_00227	CLU_01729	WP_216153575.1	WP_078607640.1
FAM_00227	CLU_01729	WP_216153575.1	WP_089085122.1	666685.R2APBS1_1574	131	1.19E-35	2EWP4@1|root,33Q11@2|Bacteria,1NSYI@1224|Proteobacteria,1SM8J@1236|Gammaproteobacteria		1236|Gammaproteobacteria
FAM_00227	CLU_01729	WP_216153575.1	WP_090477780.1	666685.R2APBS1_1574	262	3.149999999999999E-87	2EWP4@1|root,33Q11@2|Bacteria,1NSYI@1224|Proteobacteria,1SM8J@1236|Gammaproteobacteria		1236|Gammaproteobacteria
FAM_00227	CLU_01729	WP_216153575.1	WP_091343642.1	765914.ThisiDRAFT_0617	397	1.03E-140	2EWP4@1|root,33Q11@2|Bacteria,1NSYI@1224|Proteobacteria,1SM8J@1236|Gammaproteobacteria		1236|Gammaproteobacteria
FAM_00227	CLU_01729	WP_216153575.1	WP_105829488.1	187272.Mlg_1790	189	1.61E-58	2EWP4@1|root,33Q11@2|Bacteria,1NSYI@1224|Proteobacteria,1SM8J@1236|Gammaproteobacteria		1236|Gammaproteobacteria
FAM_00227	CLU_01729	WP_216153575.1	WP_113040452.1	187272.Mlg_1790	186	1.85E-57	2EWP4@1|root,33Q11@2|Bacteria,1NSYI@1224|Proteobacteria,1SM8J@1236|Gammaproteobacteria		1236|Gammaproteobacteria
FAM_00227	CLU_01729	WP_216153575.1	WP_147048417.1	187272.Mlg_1790	312	6.9999999999999997E-107	2EWP4@1|root,33Q11@2|Bacteria,1NSYI@1224|Proteobacteria,1SM8J@1236|Gammaproteobacteria		1236|Gammaproteobacteria
FAM_00227	CLU_01729	WP_216153575.1	WP_147123503.1	666685.R2APBS1_1574	186	3.7100000000000001E-57	2EWP4@1|root,33Q11@2|Bacteria,1NSYI@1224|Proteobacteria,1SM8J@1236|Gammaproteobacteria		1236|Gammaproteobacteria
FAM_00227	CLU_01729	WP_216153575.1	WP_150000503.1	187272.Mlg_1790	162	9.5699999999999989E-48	2EWP4@1|root,33Q11@2|Bacteria,1NSYI@1224|Proteobacteria,1SM8J@1236|Gammaproteobacteria		1236|Gammaproteobacteria
FAM_00227	CLU_01729	WP_216153575.1	WP_150564665.1	666685.R2APBS1_1574	136	1.3300000000000001E-37	2EWP4@1|root,33Q11@2|Bacteria,1NSYI@1224|Proteobacteria,1SM8J@1236|Gammaproteobacteria		1236|Gammaproteobacteria
FAM_00227	CLU_01729	WP_216153575.1	WP_155986105.1	187272.Mlg_1790	178	5.6799999999999997E-54	2EWP4@1|root,33Q11@2|Bacteria,1NSYI@1224|Proteobacteria,1SM8J@1236|Gammaproteobacteria		1236|Gammaproteobacteria
FAM_00227	CLU_01729	WP_216153575.1	WP_158743037.1	666685.R2APBS1_1574	195	6.0299999999999998E-61	2EWP4@1|root,33Q11@2|Bacteria,1NSYI@1224|Proteobacteria,1SM8J@1236|Gammaproteobacteria		1236|Gammaproteobacteria
FAM_00227	CLU_01729	WP_216153575.1	WP_161383848.1	187272.Mlg_1790	185	1.07E-56	2EWP4@1|root,33Q11@2|Bacteria,1NSYI@1224|Proteobacteria,1SM8J@1236|Gammaproteobacteria		1236|Gammaproteobacteria
FAM_00227	CLU_01729	WP_216153575.1	WP_164580908.1	187272.Mlg_1790	192	6.9399999999999995E-60	2EWP4@1|root,33Q11@2|Bacteria,1NSYI@1224|Proteobacteria,1SM8J@1236|Gammaproteobacteria		1236|Gammaproteobacteria
FAM_00227	CLU_01729	WP_216153575.1	WP_168285413.1	187272.Mlg_1790	158	2.19E-46	2EWP4@1|root,33Q11@2|Bacteria,1NSYI@1224|Proteobacteria,1SM8J@1236|Gammaproteobacteria		1236|Gammaproteobacteria
FAM_00227	CLU_01729	WP_216153575.1	WP_171393458.1
FAM_00227	CLU_01729	WP_216153575.1	WP_175696837.1	187272.Mlg_1790	146	1.63E-41	2EWP4@1|root,33Q11@2|Bacteria,1NSYI@1224|Proteobacteria,1SM8J@1236|Gammaproteobacteria		1236|Gammaproteobacteria
FAM_00227	CLU_01729	WP_216153575.1	WP_192051476.1
FAM_00227	CLU_01729	WP_216153575.1	WP_201909208.1	666685.R2APBS1_1574	128	1.89E-34	2EWP4@1|root,33Q11@2|Bacteria,1NSYI@1224|Proteobacteria,1SM8J@1236|Gammaproteobacteria		1236|Gammaproteobacteria
FAM_00227	CLU_01729	WP_216153575.1	WP_201929347.1	666685.R2APBS1_1574	140	2.6600000000000001E-39	2EWP4@1|root,33Q11@2|Bacteria,1NSYI@1224|Proteobacteria,1SM8J@1236|Gammaproteobacteria		1236|Gammaproteobacteria
FAM_00227	CLU_01729	WP_216153575.1	WP_202661561.1	187272.Mlg_1790	351	2.87E-122	2EWP4@1|root,33Q11@2|Bacteria,1NSYI@1224|Proteobacteria,1SM8J@1236|Gammaproteobacteria		1236|Gammaproteobacteria
FAM_00227	CLU_01729	WP_216153575.1	WP_209397629.1	765914.ThisiDRAFT_0617	184	1.4999999999999999E-56	2EWP4@1|root,33Q11@2|Bacteria,1NSYI@1224|Proteobacteria,1SM8J@1236|Gammaproteobacteria		1236|Gammaproteobacteria
FAM_00227	CLU_01729	WP_216153575.1	WP_215779028.1	187272.Mlg_1790	148	2.03E-42	2EWP4@1|root,33Q11@2|Bacteria,1NSYI@1224|Proteobacteria,1SM8J@1236|Gammaproteobacteria		1236|Gammaproteobacteria
FAM_00227	CLU_01729	WP_216153575.1	WP_216153575.1
FAM_00227	CLU_01729	WP_216153575.1	WP_220496344.1	187272.Mlg_1790	143	1.6600000000000001E-40	2EWP4@1|root,33Q11@2|Bacteria,1NSYI@1224|Proteobacteria,1SM8J@1236|Gammaproteobacteria		1236|Gammaproteobacteria
FAM_00227	CLU_01729	WP_216153575.1	WP_222018881.1	187272.Mlg_1790	151	1.79E-43	2EWP4@1|root,33Q11@2|Bacteria,1NSYI@1224|Proteobacteria,1SM8J@1236|Gammaproteobacteria		1236|Gammaproteobacteria
FAM_00227	CLU_01729	WP_216153575.1	WP_224908149.1	666685.R2APBS1_1574	143	2.6000000000000001E-40	2EWP4@1|root,33Q11@2|Bacteria,1NSYI@1224|Proteobacteria,1SM8J@1236|Gammaproteobacteria		1236|Gammaproteobacteria
FAM_00227	CLU_01729	WP_216153575.1	WP_226157111.1	666685.R2APBS1_1574	132	4.2199999999999999E-36	2EWP4@1|root,33Q11@2|Bacteria,1NSYI@1224|Proteobacteria,1SM8J@1236|Gammaproteobacteria		1236|Gammaproteobacteria
FAM_00227	CLU_01729	WP_216153575.1	WP_227094801.1	666685.R2APBS1_1574	137	3.3299999999999998E-38	2EWP4@1|root,33Q11@2|Bacteria,1NSYI@1224|Proteobacteria,1SM8J@1236|Gammaproteobacteria		1236|Gammaproteobacteria
FAM_00227	CLU_01729	WP_216153575.1	WP_228888716.1	765914.ThisiDRAFT_0617	311	9.9499999999999976E-107	2EWP4@1|root,33Q11@2|Bacteria,1NSYI@1224|Proteobacteria,1SM8J@1236|Gammaproteobacteria		1236|Gammaproteobacteria
FAM_00227	CLU_01729	WP_216153575.1	WP_229527947.1	187272.Mlg_1790	154	1.52E-44	2EWP4@1|root,33Q11@2|Bacteria,1NSYI@1224|Proteobacteria,1SM8J@1236|Gammaproteobacteria		1236|Gammaproteobacteria
FAM_00227	CLU_01730	WP_156477397.1	WP_156477397.1
FAM_00227	CLU_01731	WP_218316312.1	WP_218316312.1	666685.R2APBS1_1574	204	5.7899999999999997E-65	2EWP4@1|root,33Q11@2|Bacteria,1NSYI@1224|Proteobacteria,1SM8J@1236|Gammaproteobacteria		1236|Gammaproteobacteria
FAM_00228	CLU_01732	WP_182041831.1	WP_027376795.1	1121288.AULL01000016_gene917	2323	0	COG0507@1|root,COG0507@2|Bacteria,4NJCM@976|Bacteroidetes	L	976|Bacteroidetes	A helicase nuclease that prepares dsDNA breaks (DSB) for recombinational DNA repair. Binds to DSBs and unwinds DNA via a highly rapid and processive ATP-dependent bidirectional helicase activity. Unwinds dsDNA until it encounters a Chi (crossover hotspot instigator) sequence from the 3' direction. Cuts ssDNA a few nucleotides 3' to the Chi site. The properties and activities of the enzyme are changed at Chi. The Chi-altered holoenzyme produces a long 3'-ssDNA overhang and facilitates RecA-binding to the ssDNA for homologous DNA recombination and repair. Holoenzyme degrades any linearized DNA that is unable to undergo homologous recombination. In the holoenzyme this subunit has ssDNA-dependent ATPase and 5'-3' helicase activity. When added to pre-assembled RecBC greatly stimulates nuclease activity and augments holoenzyme processivity. Negatively regulates the RecA-loading ability of RecBCD	recD		3.1.11.5	ko:K03581	ko03440,map03440				ko00000,ko00001,ko01000,ko03400				AAA_30,HHH_4,HHH_5,UvrD_C_2
FAM_00228	CLU_01732	WP_182041831.1	WP_048041737.1	756272.Plabr_1141	1631	0	COG0507@1|root,COG0507@2|Bacteria,2IZXV@203682|Planctomycetes	L	203682|Planctomycetes	Viral (Superfamily 1) RNA helicase			3.1.11.5	ko:K03581	ko03440,map03440				ko00000,ko00001,ko01000,ko03400				AAA_30,HHH_4,UvrD_C_2
FAM_00228	CLU_01732	WP_182041831.1	WP_082586977.1	292459.STH2812	1122	0	COG0507@1|root,COG0507@2|Bacteria,1TPZH@1239|Firmicutes,24CZH@186801|Clostridia	L	186801|Clostridia	DNA-dependent ATPase and ATP-dependent 5'-3' DNA helicase. Has no activity on blunt DNA or DNA with 3'-overhangs, requires at least 10 bases of 5'-ssDNA for helicase activity													AAA_30,Viral_helicase1
FAM_00228	CLU_01732	WP_182041831.1	WP_109265049.1	1288963.ADIS_4860	1893	0	COG0507@1|root,COG0507@2|Bacteria,4NJCM@976|Bacteroidetes,47MU9@768503|Cytophagia	L	976|Bacteroidetes	Viral (Superfamily 1) RNA helicase	recD		3.1.11.5	ko:K03581	ko03440,map03440				ko00000,ko00001,ko01000,ko03400				AAA_30,HHH_4,HHH_5,UvrD_C_2
FAM_00228	CLU_01732	WP_182041831.1	WP_124978788.1	553174.HMPREF0659_A5730	1014	0	COG0507@1|root,COG0507@2|Bacteria,4NJCM@976|Bacteroidetes,2FQUV@200643|Bacteroidia	L	976|Bacteroidetes	UvrD-like helicase C-terminal domain	recD		3.1.11.5	ko:K03581	ko03440,map03440				ko00000,ko00001,ko01000,ko03400				AAA_30,HHH_4,HHH_5,UvrD_C_2
FAM_00228	CLU_01732	WP_182041831.1	WP_129717517.1	1288963.ADIS_4860	2128	0	COG0507@1|root,COG0507@2|Bacteria,4NJCM@976|Bacteroidetes,47MU9@768503|Cytophagia	L	976|Bacteroidetes	Viral (Superfamily 1) RNA helicase	recD		3.1.11.5	ko:K03581	ko03440,map03440				ko00000,ko00001,ko01000,ko03400				AAA_30,HHH_4,HHH_5,UvrD_C_2
FAM_00228	CLU_01732	WP_182041831.1	WP_133532120.1	292459.STH2812	1102	0	COG0507@1|root,COG0507@2|Bacteria,1TPZH@1239|Firmicutes,24CZH@186801|Clostridia	L	186801|Clostridia	DNA-dependent ATPase and ATP-dependent 5'-3' DNA helicase. Has no activity on blunt DNA or DNA with 3'-overhangs, requires at least 10 bases of 5'-ssDNA for helicase activity													AAA_30,Viral_helicase1
FAM_00228	CLU_01732	WP_182041831.1	WP_143731803.1	292459.STH2812	1088	0	COG0507@1|root,COG0507@2|Bacteria,1TPZH@1239|Firmicutes,24CZH@186801|Clostridia	L	186801|Clostridia	DNA-dependent ATPase and ATP-dependent 5'-3' DNA helicase. Has no activity on blunt DNA or DNA with 3'-overhangs, requires at least 10 bases of 5'-ssDNA for helicase activity													AAA_30,Viral_helicase1
FAM_00228	CLU_01732	WP_182041831.1	WP_146535599.1	756272.Plabr_1141	1554	0	COG0507@1|root,COG0507@2|Bacteria,2IZXV@203682|Planctomycetes	L	203682|Planctomycetes	Viral (Superfamily 1) RNA helicase			3.1.11.5	ko:K03581	ko03440,map03440				ko00000,ko00001,ko01000,ko03400				AAA_30,HHH_4,UvrD_C_2
FAM_00228	CLU_01732	WP_182041831.1	WP_150904670.1	292459.STH2812	1104	0	COG0507@1|root,COG0507@2|Bacteria,1TPZH@1239|Firmicutes,24CZH@186801|Clostridia	L	186801|Clostridia	DNA-dependent ATPase and ATP-dependent 5'-3' DNA helicase. Has no activity on blunt DNA or DNA with 3'-overhangs, requires at least 10 bases of 5'-ssDNA for helicase activity													AAA_30,Viral_helicase1
FAM_00228	CLU_01732	WP_182041831.1	WP_182041831.1	398767.Glov_1405	1039	0	COG0507@1|root,COG0507@2|Bacteria,1MW43@1224|Proteobacteria,42M8J@68525|delta/epsilon subdivisions,2WJD6@28221|Deltaproteobacteria	L	28221|Deltaproteobacteria	DNA-dependent ATPase and ATP-dependent 5'-3' DNA helicase. Has no activity on blunt DNA or DNA with 3'-overhangs, requires at least 10 bases of 5'-ssDNA for helicase activity			3.1.11.5	ko:K03581	ko03440,map03440				ko00000,ko00001,ko01000,ko03400				AAA_30,HHH_4,UvrD_C_2
FAM_00228	CLU_01732	WP_182041831.1	WP_186563670.1	553174.HMPREF0659_A5730	1016	0	COG0507@1|root,COG0507@2|Bacteria,4NJCM@976|Bacteroidetes,2FQUV@200643|Bacteroidia	L	976|Bacteroidetes	UvrD-like helicase C-terminal domain	recD		3.1.11.5	ko:K03581	ko03440,map03440				ko00000,ko00001,ko01000,ko03400				AAA_30,HHH_4,HHH_5,UvrD_C_2
FAM_00228	CLU_01732	WP_182041831.1	WP_189585153.1	1121288.AULL01000016_gene917	2105	0	COG0507@1|root,COG0507@2|Bacteria,4NJCM@976|Bacteroidetes	L	976|Bacteroidetes	A helicase nuclease that prepares dsDNA breaks (DSB) for recombinational DNA repair. Binds to DSBs and unwinds DNA via a highly rapid and processive ATP-dependent bidirectional helicase activity. Unwinds dsDNA until it encounters a Chi (crossover hotspot instigator) sequence from the 3' direction. Cuts ssDNA a few nucleotides 3' to the Chi site. The properties and activities of the enzyme are changed at Chi. The Chi-altered holoenzyme produces a long 3'-ssDNA overhang and facilitates RecA-binding to the ssDNA for homologous DNA recombination and repair. Holoenzyme degrades any linearized DNA that is unable to undergo homologous recombination. In the holoenzyme this subunit has ssDNA-dependent ATPase and 5'-3' helicase activity. When added to pre-assembled RecBC greatly stimulates nuclease activity and augments holoenzyme processivity. Negatively regulates the RecA-loading ability of RecBCD	recD		3.1.11.5	ko:K03581	ko03440,map03440				ko00000,ko00001,ko01000,ko03400				AAA_30,HHH_4,HHH_5,UvrD_C_2
FAM_00228	CLU_01732	WP_182041831.1	WP_198162500.1	665577.JH993790_gene3541	1390	0	COG0507@1|root,COG0507@2|Bacteria,2IBU5@201174|Actinobacteria	L	201174|Actinobacteria	UvrD-like helicase C-terminal domain													AAA_30,UvrD_C_2
FAM_00228	CLU_01732	WP_182041831.1	WP_201743828.1	756272.Plabr_1141	1649	0	COG0507@1|root,COG0507@2|Bacteria,2IZXV@203682|Planctomycetes	L	203682|Planctomycetes	Viral (Superfamily 1) RNA helicase			3.1.11.5	ko:K03581	ko03440,map03440				ko00000,ko00001,ko01000,ko03400				AAA_30,HHH_4,UvrD_C_2
FAM_00228	CLU_01732	WP_182041831.1	WP_201929346.1	1198452.Jab_2c34450	1966	0	COG0507@1|root,COG0507@2|Bacteria,1MW43@1224|Proteobacteria,2W9J7@28216|Betaproteobacteria,478BX@75682|Oxalobacteraceae	L	28216|Betaproteobacteria	Viral (Superfamily 1) RNA helicase													AAA_30
FAM_00228	CLU_01732	WP_182041831.1	WP_209787916.1	398767.Glov_1405	1026	0	COG0507@1|root,COG0507@2|Bacteria,1MW43@1224|Proteobacteria,42M8J@68525|delta/epsilon subdivisions,2WJD6@28221|Deltaproteobacteria	L	28221|Deltaproteobacteria	DNA-dependent ATPase and ATP-dependent 5'-3' DNA helicase. Has no activity on blunt DNA or DNA with 3'-overhangs, requires at least 10 bases of 5'-ssDNA for helicase activity			3.1.11.5	ko:K03581	ko03440,map03440				ko00000,ko00001,ko01000,ko03400				AAA_30,HHH_4,UvrD_C_2
FAM_00228	CLU_01732	WP_182041831.1	WP_218916503.1	756272.Plabr_1141	2364	0	COG0507@1|root,COG0507@2|Bacteria,2IZXV@203682|Planctomycetes	L	203682|Planctomycetes	Viral (Superfamily 1) RNA helicase			3.1.11.5	ko:K03581	ko03440,map03440				ko00000,ko00001,ko01000,ko03400				AAA_30,HHH_4,UvrD_C_2
FAM_00228	CLU_01732	WP_182041831.1	WP_222019380.1	1198452.Jab_2c34450	2096	0	COG0507@1|root,COG0507@2|Bacteria,1MW43@1224|Proteobacteria,2W9J7@28216|Betaproteobacteria,478BX@75682|Oxalobacteraceae	L	28216|Betaproteobacteria	Viral (Superfamily 1) RNA helicase													AAA_30
FAM_00228	CLU_01732	WP_182041831.1	WP_222635284.1	665577.JH993790_gene3541	1293	0	COG0507@1|root,COG0507@2|Bacteria,2IBU5@201174|Actinobacteria	L	201174|Actinobacteria	UvrD-like helicase C-terminal domain													AAA_30,UvrD_C_2
FAM_00228	CLU_01732	WP_182041831.1	WP_227094800.1	1198452.Jab_2c34450	1967	0	COG0507@1|root,COG0507@2|Bacteria,1MW43@1224|Proteobacteria,2W9J7@28216|Betaproteobacteria,478BX@75682|Oxalobacteraceae	L	28216|Betaproteobacteria	Viral (Superfamily 1) RNA helicase													AAA_30
FAM_00228	CLU_01732	WP_182041831.1	WP_229510735.1	1198452.Jab_2c34450	1866	0	COG0507@1|root,COG0507@2|Bacteria,1MW43@1224|Proteobacteria,2W9J7@28216|Betaproteobacteria,478BX@75682|Oxalobacteraceae	L	28216|Betaproteobacteria	Viral (Superfamily 1) RNA helicase													AAA_30
FAM_00228	CLU_01733	WP_191184966.1	WP_062542953.1
FAM_00228	CLU_01733	WP_191184966.1	WP_065720106.1
FAM_00228	CLU_01733	WP_191184966.1	WP_150452112.1
FAM_00228	CLU_01733	WP_191184966.1	WP_173778220.1
FAM_00228	CLU_01733	WP_191184966.1	WP_191184966.1
FAM_00228	CLU_01733	WP_191184966.1	WP_194535043.1
FAM_00228	CLU_01733	WP_191184966.1	WP_224487518.1
FAM_00228	CLU_01734	WP_165440778.1	WP_165440778.1
FAM_00229	CLU_01735	WP_167469003.1	WP_167469003.1
FAM_00229	CLU_01736	WP_177090341.1	WP_177090341.1
FAM_00229	CLU_01737	WP_208453365.1	WP_208453365.1
FAM_00230	CLU_01738	WP_188319946.1	WP_059014926.1
FAM_00230	CLU_01738	WP_188319946.1	WP_078796335.1
FAM_00230	CLU_01738	WP_188319946.1	WP_094138747.1
FAM_00230	CLU_01738	WP_188319946.1	WP_125021937.1	1121373.KB903654_gene1476	62.8	9.2200000000000002E-10	28IRK@1|root,2Z8QY@2|Bacteria,4NJWA@976|Bacteroidetes		976|Bacteroidetes														GIY-YIG
FAM_00230	CLU_01738	WP_188319946.1	WP_187010305.1
FAM_00230	CLU_01738	WP_188319946.1	WP_188319946.1
FAM_00230	CLU_01738	WP_188319946.1	WP_194739502.1
FAM_00230	CLU_01739	WP_169525093.1	WP_169525093.1	1202532.FF52_06110	163	1.7000000000000001E-48	28IRK@1|root,2Z8QY@2|Bacteria,4NJWA@976|Bacteroidetes,1I2QV@117743|Flavobacteriia,2NXNN@237|Flavobacterium		976|Bacteroidetes														GIY-YIG
FAM_00230	CLU_01739	WP_169525093.1	WP_199000915.1	649349.Lbys_0152	146	6.5699999999999993E-42	28IRK@1|root,2Z8QY@2|Bacteria,4NJWA@976|Bacteroidetes		976|Bacteroidetes														GIY-YIG
FAM_00230	CLU_01740	WP_218754509.1	WP_218754509.1
FAM_00231	CLU_01741	WP_176724459.1	WP_176724459.1	68219.JNXI01000009_gene3397	567	1.16E-186	COG1061@1|root,COG1061@2|Bacteria,2GM8Z@201174|Actinobacteria	L	201174|Actinobacteria	helicase													Helicase_C
FAM_00231	CLU_01742	WP_201009300.1	WP_201009300.1	1463887.KL589952_gene4993	1211	0	COG1061@1|root,COG1061@2|Bacteria,2GM8Z@201174|Actinobacteria	L	201174|Actinobacteria	helicase													Helicase_C
FAM_00231	CLU_01743	WP_229873600.1	WP_229873600.1	1160707.AJIK01000005_gene1457	346	8.2599999999999991E-106	COG1061@1|root,COG1061@2|Bacteria,1TPWX@1239|Firmicutes,4HBBG@91061|Bacilli,26H1T@186818|Planococcaceae	KL	91061|Bacilli	Helicase conserved C-terminal domain													Helicase_C
FAM_00232	CLU_01744	WP_179807173.1	WP_157604218.1
FAM_00232	CLU_01744	WP_179807173.1	WP_179807173.1
FAM_00232	CLU_01744	WP_179807173.1	WP_197240024.1
FAM_00232	CLU_01744	WP_179807173.1	WP_208834402.1
FAM_00232	CLU_01745	WP_145084657.1	WP_145084657.1
FAM_00232	CLU_01746	WP_191763571.1	WP_191763571.1
FAM_00233	CLU_01747	WP_231723790.1	WP_205596035.1	1267534.KB906760_gene1287	109	2.2900000000000001E-26	COG0610@1|root,COG4096@1|root,COG0610@2|Bacteria,COG4096@2|Bacteria,3Y5R2@57723|Acidobacteria	L	57723|Acidobacteria	EcoEI R protein C-terminal			3.1.21.3	ko:K01153					ko00000,ko01000,ko02048				EcoEI_R_C,HSDR_N,Helicase_C,ResIII
FAM_00233	CLU_01747	WP_231723790.1	WP_231723790.1	1123307.KB904375_gene386	75.5	2.3500000000000001E-14	COG0610@1|root,COG0610@2|Bacteria,1TP7S@1239|Firmicutes,4HB5A@91061|Bacilli	L	91061|Bacilli	Subunit R is required for both nuclease and ATPase activities, but not for modification	hsdR		3.1.21.3	ko:K01153					ko00000,ko01000,ko02048				EcoR124_C,HSDR_N,ResIII
FAM_00233	CLU_01748	WP_196611142.1	WP_196611142.1	1267534.KB906760_gene1287	137	1.28E-36	COG0610@1|root,COG4096@1|root,COG0610@2|Bacteria,COG4096@2|Bacteria,3Y5R2@57723|Acidobacteria	L	57723|Acidobacteria	EcoEI R protein C-terminal			3.1.21.3	ko:K01153					ko00000,ko01000,ko02048				EcoEI_R_C,HSDR_N,Helicase_C,ResIII
FAM_00233	CLU_01749	YP_005220917.1	YP_005220917.1	1123307.KB904375_gene386	92.8	3.0100000000000002E-21	COG0610@1|root,COG0610@2|Bacteria,1TP7S@1239|Firmicutes,4HB5A@91061|Bacilli	L	91061|Bacilli	Subunit R is required for both nuclease and ATPase activities, but not for modification	hsdR		3.1.21.3	ko:K01153					ko00000,ko01000,ko02048				EcoR124_C,HSDR_N,ResIII
FAM_00234	CLU_01750	WP_228012218.1	WP_207799836.1	287.DR97_1147	180	2.49E-49	COG4096@1|root,COG4096@2|Bacteria,1QTS7@1224|Proteobacteria,1RN63@1236|Gammaproteobacteria,1YH7M@136841|Pseudomonas aeruginosa group	V	1236|Gammaproteobacteria	EcoEI R protein C-terminal	hsdR		3.1.21.3	ko:K01153					ko00000,ko01000,ko02048				DUF4145,EcoEI_R_C,HSDR_N,Helicase_C,ResIII
FAM_00234	CLU_01750	WP_228012218.1	WP_228012218.1	1122201.AUAZ01000019_gene1777	306	1.3600000000000001E-101	COG4096@1|root,COG4096@2|Bacteria,1QTS7@1224|Proteobacteria,1RN63@1236|Gammaproteobacteria,469C1@72275|Alteromonadaceae	V	1236|Gammaproteobacteria	COG4096 Type I site-specific restriction-modification system, R (restriction) subunit and related helicases	hsdR		3.1.21.3	ko:K01153					ko00000,ko01000,ko02048				DUF4145,EcoEI_R_C,HSDR_N,Helicase_C,ResIII
FAM_00234	CLU_01751	WP_197703018.1	WP_197703018.1	393595.ABO_1832	317	1.49E-97	COG4096@1|root,COG4096@2|Bacteria,1QTS7@1224|Proteobacteria,1RN63@1236|Gammaproteobacteria,1XHMQ@135619|Oceanospirillales	L	135619|Oceanospirillales	Type I site-specific restriction-modification system, R (Restriction) subunit and related	hsdR		3.1.21.3	ko:K01153					ko00000,ko01000,ko02048				DUF4145,EcoEI_R_C,HSDR_N,Helicase_C,ResIII
FAM_00234	CLU_01752	WP_218120463.1	WP_218120463.1	1524467.IV04_04125	361	2.9700000000000001E-117	COG4096@1|root,COG4096@2|Bacteria,1QTS7@1224|Proteobacteria,1RN63@1236|Gammaproteobacteria,4041W@613|Serratia	L	1236|Gammaproteobacteria	EcoEI R protein C-terminal			3.1.21.3	ko:K01153					ko00000,ko01000,ko02048				EcoEI_R_C,HSDR_N,Helicase_C,ResIII
FAM_00235	CLU_01753	WP_198643180.1	WP_198643180.1	344747.PM8797T_16987	137	6.1899999999999997E-37	COG0286@1|root,COG0286@2|Bacteria,2IXEQ@203682|Planctomycetes	V	203682|Planctomycetes	COG0286 Type I restriction-modification system			2.1.1.72	ko:K03427					ko00000,ko01000,ko02048				HsdM_N,N6_Mtase
FAM_00235	CLU_01754	WP_198947768.1	WP_198947768.1	394221.Mmar10_0161	185	1.4600000000000001E-54	COG0286@1|root,COG0286@2|Bacteria,1MW3A@1224|Proteobacteria,2TQQA@28211|Alphaproteobacteria,43XVV@69657|Hyphomonadaceae	V	28211|Alphaproteobacteria	HsdM N-terminal domain			2.1.1.72	ko:K03427					ko00000,ko01000,ko02048				HsdM_N,N6_Mtase
FAM_00235	CLU_01755	WP_228150801.1	WP_228150801.1	637390.AFOH01000121_gene603	93.2	1.2900000000000001E-22	COG0286@1|root,COG0286@2|Bacteria,1MW3A@1224|Proteobacteria,1RRVF@1236|Gammaproteobacteria,2NCS0@225057|Acidithiobacillales	V	225057|Acidithiobacillales	N-6 DNA Methylase			2.1.1.72	ko:K03427					ko00000,ko01000,ko02048				HsdM_N,N6_Mtase
FAM_00236	CLU_01756	WP_206215570.1	WP_034021871.1	865937.Gilli_1446	69.7	1.4900000000000002E-14	COG3943@1|root,COG3943@2|Bacteria		2|Bacteria		XK27_09655												Virulence_RhuM
FAM_00236	CLU_01756	WP_206215570.1	WP_206215570.1
FAM_00236	CLU_01757	WP_207568330.1	WP_207568330.1	340177.Cag_0598	66.599999999999994	6.0000000000000003E-12	COG3943@1|root,COG3943@2|Bacteria		2|Bacteria														Virulence_RhuM
FAM_00236	CLU_01758	WP_222103868.1	WP_222103868.1	626939.HMPREF9443_01171	70.099999999999994	5.5899999999999997E-15	COG3943@1|root,COG3943@2|Bacteria,1W6HN@1239|Firmicutes	S	1239|Firmicutes	Virulence protein RhuM family													Virulence_RhuM
FAM_00237	CLU_01759	WP_211324139.1	WP_211324139.1	595494.Tola_1184	392	8.2100000000000002E-131	COG1479@1|root,COG1479@2|Bacteria,1NRBC@1224|Proteobacteria,1RQZ6@1236|Gammaproteobacteria,1Y3UD@135624|Aeromonadales	S	135624|Aeromonadales	Protein of unknown function (DUF1524)													DUF1524,DUF262
FAM_00237	CLU_01760	WP_219993583.1	WP_219993583.1	640081.Dsui_0828	432	1.13E-145	COG1479@1|root,COG1479@2|Bacteria,1NRBC@1224|Proteobacteria,2VNRY@28216|Betaproteobacteria,2KXBD@206389|Rhodocyclales	S	206389|Rhodocyclales	Protein of unknown function (DUF1524)													DUF1524,DUF262
FAM_00237	CLU_01761	WP_220783091.1	WP_220783091.1	493475.GARC_3342	494	1.4199999999999999E-168	COG1479@1|root,COG1479@2|Bacteria,1NRBC@1224|Proteobacteria,1RQZ6@1236|Gammaproteobacteria,4696J@72275|Alteromonadaceae	S	1236|Gammaproteobacteria	Protein of unknown function DUF262													DUF1524,DUF262
FAM_00238	CLU_01762	WP_040842295.1	WP_040842295.1
FAM_00238	CLU_01763	WP_077454865.1	WP_077454865.1	637390.AFOH01000108_gene842	96.3	7.5099999999999989E-24	COG3177@1|root,COG3177@2|Bacteria,1MWAU@1224|Proteobacteria,1RRHZ@1236|Gammaproteobacteria	K	1236|Gammaproteobacteria	filamentation induced by cAMP													Fic,HTH_11,HTH_24
FAM_00238	CLU_01764	WP_215883079.1	WP_215883079.1	637390.AFOH01000108_gene842	104	2.51E-27	COG3177@1|root,COG3177@2|Bacteria,1MWAU@1224|Proteobacteria,1RRHZ@1236|Gammaproteobacteria	K	1236|Gammaproteobacteria	filamentation induced by cAMP													Fic,HTH_11,HTH_24
FAM_00239	CLU_01765	WP_003415538.1	WP_003415538.1	632245.CLP_2093	725	1.78E-264	2BXV9@1|root,2ZKAZ@2|Bacteria,1VUES@1239|Firmicutes,24U88@186801|Clostridia,36PPF@31979|Clostridiaceae		186801|Clostridia
FAM_00239	CLU_01765	WP_003415538.1	WP_014253631.1	720554.Clocl_0255	778	2.25E-284	2BXV9@1|root,2ZKAZ@2|Bacteria,1VUES@1239|Firmicutes,24U88@186801|Clostridia		186801|Clostridia
FAM_00239	CLU_01765	WP_003415538.1	WP_051119382.1	632245.CLP_2093	348	8.9499999999999991E-116	2BXV9@1|root,2ZKAZ@2|Bacteria,1VUES@1239|Firmicutes,24U88@186801|Clostridia,36PPF@31979|Clostridiaceae		186801|Clostridia
FAM_00239	CLU_01765	WP_003415538.1	WP_077854160.1	720554.Clocl_0255	432	6.1299999999999993E-148	2BXV9@1|root,2ZKAZ@2|Bacteria,1VUES@1239|Firmicutes,24U88@186801|Clostridia		186801|Clostridia
FAM_00239	CLU_01766	WP_142419213.1	WP_142419213.1	632245.CLP_2093	515	3.709999999999999E-183	2BXV9@1|root,2ZKAZ@2|Bacteria,1VUES@1239|Firmicutes,24U88@186801|Clostridia,36PPF@31979|Clostridiaceae		186801|Clostridia
FAM_00240	CLU_01767	WP_004276449.1	WP_004276449.1
FAM_00240	CLU_01767	WP_004276449.1	WP_004276824.1
FAM_00240	CLU_01767	WP_004276449.1	WP_034563218.1
FAM_00240	CLU_01767	WP_004276449.1	WP_104717045.1
FAM_00240	CLU_01767	WP_004276449.1	WP_115630495.1
FAM_00240	CLU_01767	WP_004276449.1	WP_115632490.1
FAM_00240	CLU_01767	WP_004276449.1	WP_214141254.1
FAM_00240	CLU_01768	WP_176318174.1	WP_115011394.1
FAM_00240	CLU_01768	WP_176318174.1	WP_176318174.1
FAM_00241	CLU_01769	WP_015590773.1	WP_015590773.1	387631.Asulf_01176	1102	0	28H50@1|root,2N551@2157|Archaea,2XYWV@28890|Euryarchaeota		28890|Euryarchaeota
FAM_00241	CLU_01769	WP_015590773.1	WP_144367996.1	1343739.PAP_05195	872	0	28H50@1|root,2N551@2157|Archaea,2XYWV@28890|Euryarchaeota		28890|Euryarchaeota
FAM_00241	CLU_01769	WP_015590773.1	WP_157722435.1	1343739.PAP_05195	469	2.0299999999999999E-159	28H50@1|root,2N551@2157|Archaea,2XYWV@28890|Euryarchaeota		28890|Euryarchaeota
FAM_00241	CLU_01770	WP_004591068.1	WP_004591068.1
FAM_00241	CLU_01770	WP_004591068.1	WP_088881936.1
FAM_00242	CLU_01771	WP_005670851.1	WP_005670851.1	637911.AM305_09931	202	9.9599999999999998E-61	COG3677@1|root,COG3677@2|Bacteria	L	2|Bacteria	transposition, DNA-mediated
FAM_00242	CLU_01771	WP_005670851.1	WP_062499950.1	637911.AM305_09931	243	1.22E-76	COG3677@1|root,COG3677@2|Bacteria	L	2|Bacteria	transposition, DNA-mediated
FAM_00242	CLU_01771	WP_005670851.1	WP_078255018.1	637911.AM305_09931	229	2.83E-71	COG3677@1|root,COG3677@2|Bacteria	L	2|Bacteria	transposition, DNA-mediated
FAM_00242	CLU_01771	WP_005670851.1	WP_128787284.1	637911.AM305_09931	234	2.38E-73	COG3677@1|root,COG3677@2|Bacteria	L	2|Bacteria	transposition, DNA-mediated
FAM_00242	CLU_01772	WP_215726770.1	WP_215726770.1
FAM_00243	CLU_01773	WP_006266626.1	WP_006266626.1
FAM_00243	CLU_01774	WP_090078205.1	WP_090078205.1
FAM_00244	CLU_01775	WP_006530242.1	WP_006530242.1	102232.GLO73106DRAFT_00006680	156	3.2E-49	2CA6X@1|root,3390V@2|Bacteria,1G9MR@1117|Cyanobacteria		1117|Cyanobacteria
FAM_00244	CLU_01775	WP_006530242.1	WP_011320001.1	240292.Ava_3270	179	4.8899999999999996E-58	2DD4G@1|root,2ZGG8@2|Bacteria,1GG9Y@1117|Cyanobacteria,1HQ6R@1161|Nostocales		1117|Cyanobacteria
FAM_00244	CLU_01775	WP_006530242.1	WP_096585488.1	1173024.KI912150_gene1465	159	3.6500000000000002E-50	2CA6X@1|root,3390V@2|Bacteria,1G9MR@1117|Cyanobacteria		1117|Cyanobacteria
FAM_00244	CLU_01775	WP_006530242.1	WP_162395005.1	1173023.KE650771_gene31	159	5.3499999999999995E-50	2CA6X@1|root,3390V@2|Bacteria,1G9WG@1117|Cyanobacteria,1JM5J@1189|Stigonemataceae		1117|Cyanobacteria
FAM_00244	CLU_01775	WP_006530242.1	WP_190661444.1	1173024.KI912150_gene1465	161	4.4400000000000003E-51	2CA6X@1|root,3390V@2|Bacteria,1G9MR@1117|Cyanobacteria		1117|Cyanobacteria
FAM_00244	CLU_01776	WP_036488907.1	WP_036488907.1	1541065.JRFE01000058_gene5652	150	5.8000000000000001E-47	COG5428@1|root,COG5428@2|Bacteria,1GIZ9@1117|Cyanobacteria,3VNDG@52604|Pleurocapsales	S	1117|Cyanobacteria	Protein of unknown function (DUF2283)
FAM_00245	CLU_01777	WP_121871425.1	WP_121871425.1
FAM_00245	CLU_01777	WP_121871425.1	WP_193072637.1
FAM_00245	CLU_01777	WP_121871425.1	WP_200553811.1
FAM_00245	CLU_01778	WP_007047390.1	WP_007047390.1	411471.SUBVAR_06016	289	1.01E-99	2CE4G@1|root,32B7V@2|Bacteria,1V7AQ@1239|Firmicutes,24Q5M@186801|Clostridia		186801|Clostridia
FAM_00246	CLU_01779	WP_007047391.1	WP_007047391.1
FAM_00246	CLU_01780	WP_087374297.1	WP_087374297.1
FAM_00247	CLU_01781	WP_114985770.1	WP_114985770.1	929713.NIASO_17430	172	5.52E-54	COG4933@1|root,COG4933@2|Bacteria,4NSWB@976|Bacteroidetes,1IXWI@117747|Sphingobacteriia	S	976|Bacteroidetes	ASCH													ASCH
FAM_00247	CLU_01781	WP_114985770.1	WP_163871978.1	929713.NIASO_17430	167	3.7099999999999988E-52	COG4933@1|root,COG4933@2|Bacteria,4NSWB@976|Bacteroidetes,1IXWI@117747|Sphingobacteriia	S	976|Bacteroidetes	ASCH													ASCH
FAM_00247	CLU_01782	WP_008721918.1	WP_008721918.1	1289135.A966_02266	186	1.8099999999999999E-60	COG4933@1|root,COG4933@2|Bacteria	S	2|Bacteria	rRNA binding	rplV			ko:K02890	ko03010,map03010	M00178,M00179			br01610,ko00000,ko00001,ko00002,ko03011				ASCH,HTH_3
FAM_00248	CLU_01783	WP_009151546.1	WP_009151546.1
FAM_00248	CLU_01784	WP_075584727.1	WP_075584727.1	358220.C380_10875	158	2.29E-49	COG3636@1|root,COG3636@2|Bacteria,1N75D@1224|Proteobacteria,2VUBY@28216|Betaproteobacteria,4AF1P@80864|Comamonadaceae	K	28216|Betaproteobacteria	Helix-turn-helix													HTH_26,HTH_3
FAM_00249	CLU_01785	WP_009565342.1	WP_009565342.1	243159.AFE_2792	139	2.0500000000000001E-42	2EHRH@1|root,33BH9@2|Bacteria,1NNFQ@1224|Proteobacteria,1STTA@1236|Gammaproteobacteria,2NE0E@225057|Acidithiobacillales	S	225057|Acidithiobacillales	Domain of unknown function (DUF4926)													DUF4926
FAM_00249	CLU_01785	WP_009565342.1	WP_065973686.1	637390.AFOH01000030_gene1384	129	1.4E-38	2EHRH@1|root,33BH9@2|Bacteria,1NNFQ@1224|Proteobacteria,1STTA@1236|Gammaproteobacteria,2NE0E@225057|Acidithiobacillales	S	225057|Acidithiobacillales	Domain of unknown function (DUF4926)													DUF4926
FAM_00249	CLU_01786	WP_015217799.1	WP_015217799.1	1128427.KB904821_gene160	133	7.0099999999999986E-40	2C72C@1|root,32Y9W@2|Bacteria,1G9PB@1117|Cyanobacteria,1HCUV@1150|Oscillatoriales	S	1117|Cyanobacteria	Domain of unknown function (DUF4926)													DUF4926
FAM_00250	CLU_01787	WP_010520897.1	WP_010520897.1	980584.AFPB01000084_gene2534	350	7.2500000000000006E-123	2E1N8@1|root,32WZ7@2|Bacteria,4NTD9@976|Bacteroidetes,1I4I0@117743|Flavobacteriia		976|Bacteroidetes
FAM_00250	CLU_01787	WP_010520897.1	WP_027078653.1	362418.IW19_12610	122	5.2499999999999998E-33	2E1N8@1|root,32WZ7@2|Bacteria,4NTD9@976|Bacteroidetes,1I4I0@117743|Flavobacteriia		976|Bacteroidetes
FAM_00250	CLU_01787	WP_010520897.1	WP_066305384.1	980584.AFPB01000084_gene2534	149	2.78E-43	2E1N8@1|root,32WZ7@2|Bacteria,4NTD9@976|Bacteroidetes,1I4I0@117743|Flavobacteriia		976|Bacteroidetes
FAM_00250	CLU_01787	WP_010520897.1	WP_066430789.1	1137281.D778_02713	171	4.3300000000000004E-52	2E1N8@1|root,32WZ7@2|Bacteria,4NTD9@976|Bacteroidetes,1I4I0@117743|Flavobacteriia		976|Bacteroidetes
FAM_00250	CLU_01787	WP_010520897.1	WP_074978422.1	1137281.D778_02713	310	4.0499999999999988E-107	2E1N8@1|root,32WZ7@2|Bacteria,4NTD9@976|Bacteroidetes,1I4I0@117743|Flavobacteriia		976|Bacteroidetes
FAM_00250	CLU_01787	WP_010520897.1	WP_079721729.1	980584.AFPB01000084_gene2534	142	1.1400000000000001E-40	2E1N8@1|root,32WZ7@2|Bacteria,4NTD9@976|Bacteroidetes,1I4I0@117743|Flavobacteriia		976|Bacteroidetes
FAM_00250	CLU_01787	WP_010520897.1	WP_093095813.1	362418.IW19_12610	132	8.8899999999999994E-37	2E1N8@1|root,32WZ7@2|Bacteria,4NTD9@976|Bacteroidetes,1I4I0@117743|Flavobacteriia		976|Bacteroidetes
FAM_00250	CLU_01787	WP_010520897.1	WP_103438969.1	980584.AFPB01000084_gene2534	137	7.18E-39	2E1N8@1|root,32WZ7@2|Bacteria,4NTD9@976|Bacteroidetes,1I4I0@117743|Flavobacteriia		976|Bacteroidetes
FAM_00250	CLU_01787	WP_010520897.1	WP_108422845.1	1137281.D778_02713	121	2.5100000000000001E-32	2E1N8@1|root,32WZ7@2|Bacteria,4NTD9@976|Bacteroidetes,1I4I0@117743|Flavobacteriia		976|Bacteroidetes
FAM_00250	CLU_01787	WP_010520897.1	WP_126744314.1	362418.IW19_12610	155	4.3399999999999998E-46	2E1N8@1|root,32WZ7@2|Bacteria,4NTD9@976|Bacteroidetes,1I4I0@117743|Flavobacteriia		976|Bacteroidetes
FAM_00250	CLU_01787	WP_010520897.1	WP_132794526.1	1137281.D778_02713	306	1.7E-105	2E1N8@1|root,32WZ7@2|Bacteria,4NTD9@976|Bacteroidetes,1I4I0@117743|Flavobacteriia		976|Bacteroidetes
FAM_00250	CLU_01787	WP_010520897.1	WP_136565084.1	362418.IW19_12610	168	3.87E-51	2E1N8@1|root,32WZ7@2|Bacteria,4NTD9@976|Bacteroidetes,1I4I0@117743|Flavobacteriia		976|Bacteroidetes
FAM_00250	CLU_01787	WP_010520897.1	WP_136826095.1
FAM_00250	CLU_01787	WP_010520897.1	WP_159086053.1	362418.IW19_12610	142	2.1299999999999999E-40	2E1N8@1|root,32WZ7@2|Bacteria,4NTD9@976|Bacteroidetes,1I4I0@117743|Flavobacteriia		976|Bacteroidetes
FAM_00250	CLU_01787	WP_010520897.1	WP_163431080.1	362418.IW19_12610	171	2.36E-52	2E1N8@1|root,32WZ7@2|Bacteria,4NTD9@976|Bacteroidetes,1I4I0@117743|Flavobacteriia		976|Bacteroidetes
FAM_00250	CLU_01787	WP_010520897.1	WP_173837108.1	362418.IW19_12610	144	3.7399999999999999E-41	2E1N8@1|root,32WZ7@2|Bacteria,4NTD9@976|Bacteroidetes,1I4I0@117743|Flavobacteriia		976|Bacteroidetes
FAM_00250	CLU_01788	WP_010662689.1	WP_010662689.1	1168289.AJKI01000004_gene2973	403	4.08E-143	2E1N8@1|root,32WZ7@2|Bacteria,4NTD9@976|Bacteroidetes		976|Bacteroidetes
FAM_00251	CLU_01789	WP_010890089.1	WP_010890089.1
FAM_00251	CLU_01790	WP_167888871.1	WP_167888871.1
FAM_00252	CLU_01791	WP_010942752.1	WP_010942752.1	243231.GSU3553	546	3.5599999999999999E-197	28UTQ@1|root,2ZGXV@2|Bacteria		2|Bacteria
FAM_00252	CLU_01791	WP_010942752.1	WP_073476318.1	243231.GSU3553	312	1.2499999999999999E-104	28UTQ@1|root,2ZGXV@2|Bacteria		2|Bacteria
FAM_00252	CLU_01792	WP_145192989.1	WP_062190146.1	195253.Syn6312_0905	268	1.3399999999999999E-87	28UTQ@1|root,2ZGXV@2|Bacteria		2|Bacteria
FAM_00252	CLU_01792	WP_145192989.1	WP_145192989.1	195253.Syn6312_0905	311	1.8700000000000001E-104	28UTQ@1|root,2ZGXV@2|Bacteria		2|Bacteria
FAM_00253	CLU_01793	WP_011123249.1	WP_011123249.1	243090.RB11408	287	7.9299999999999993E-99	COG4096@1|root,COG4096@2|Bacteria,2IYGW@203682|Planctomycetes	L	203682|Planctomycetes	DEAD-like helicases superfamily			3.1.21.3	ko:K01153					ko00000,ko01000,ko02048				EcoEI_R_C,Helicase_C,ResIII
FAM_00253	CLU_01794	WP_227006881.1	WP_227006881.1
FAM_00254	CLU_01795	WP_011319999.1	WP_011319999.1	240292.Ava_3268	143	4.0100000000000001E-44	2BK2E@1|root,32EFS@2|Bacteria,1GJJW@1117|Cyanobacteria,1HPXH@1161|Nostocales		1117|Cyanobacteria
FAM_00254	CLU_01795	WP_011319999.1	WP_039742818.1	103690.17132754	144	1.61E-44	2BK2E@1|root,32EFS@2|Bacteria,1GJJW@1117|Cyanobacteria,1HPXH@1161|Nostocales		1117|Cyanobacteria
FAM_00254	CLU_01795	WP_011319999.1	WP_096680172.1	103690.17132754	145	7.9599999999999996E-45	2BK2E@1|root,32EFS@2|Bacteria,1GJJW@1117|Cyanobacteria,1HPXH@1161|Nostocales		1117|Cyanobacteria
FAM_00254	CLU_01796	WP_110545046.1	WP_016516247.1	1173263.Syn7502_03627	61.2	6.9500000000000001E-12	2DCVV@1|root,2ZFIA@2|Bacteria,1GH10@1117|Cyanobacteria		1117|Cyanobacteria
FAM_00254	CLU_01796	WP_110545046.1	WP_017289682.1	272134.KB731324_gene4914	145	4.8600000000000002E-45	2EHZJ@1|root,33BR2@2|Bacteria,1GAK9@1117|Cyanobacteria,1HDRM@1150|Oscillatoriales		1117|Cyanobacteria
FAM_00254	CLU_01796	WP_110545046.1	WP_110545046.1
FAM_00255	CLU_01797	WP_011477095.1	WP_011477095.1	336407.RBE_0405	223	9.270000000000001E-75	COG0732@1|root,COG0732@2|Bacteria	V	2|Bacteria	type I restriction modification DNA specificity domain			3.1.21.3	ko:K01154					ko00000,ko01000,ko02048				Methylase_S
FAM_00255	CLU_01798	WP_157144856.1	WP_157144856.1	1033744.CAEL01000012_gene884	95.9	5.81E-22	COG0732@1|root,COG0732@2|Bacteria,1USGX@1239|Firmicutes,24CGI@186801|Clostridia,22JGX@1570339|Peptoniphilaceae	L	186801|Clostridia	Type I restriction modification DNA specificity domain			3.1.21.3	ko:K01154					ko00000,ko01000,ko02048				Methylase_S
FAM_00256	CLU_01799	WP_197439070.1	WP_065720104.1
FAM_00256	CLU_01799	WP_197439070.1	WP_197439070.1	76869.PputGB1_3105	62.4	1.32E-9	2C625@1|root,2ZD1M@2|Bacteria		2|Bacteria
FAM_00256	CLU_01800	WP_011710449.1	WP_011710449.1	411154.GFO_2590	405	8.4899999999999986E-144	2C625@1|root,2ZD1M@2|Bacteria		2|Bacteria
FAM_00257	CLU_01801	WP_013011817.1	WP_013011817.1	522772.Dacet_2558	328	1.01E-114	COG5350@1|root,COG5350@2|Bacteria,2GGGS@200930|Deferribacteres	S	200930|Deferribacteres	Dual specificity phosphatase, catalytic domain													DSPc
FAM_00257	CLU_01801	WP_013011817.1	WP_077152910.1	1122990.BAJH01000013_gene1724	249	1.9299999999999999E-83	COG2453@1|root,COG2453@2|Bacteria	T	2|Bacteria	phosphatase			3.1.3.16,3.1.3.48	ko:K04459,ko:K14165	ko04010,map04010				ko00000,ko00001,ko01000,ko01009				DSPc
FAM_00257	CLU_01801	WP_013011817.1	WP_087153731.1
FAM_00257	CLU_01801	WP_013011817.1	WP_135753206.1	368407.Memar_2486	171	1.6E-52	COG2453@1|root,arCOG03413@2157|Archaea	T	2157|Archaea	phosphatase			3.1.3.16,3.1.3.48	ko:K14165					ko00000,ko01000,ko01009				DSPc
FAM_00257	CLU_01801	WP_013011817.1	WP_145587810.1	740709.A10D4_00525	233	8.7600000000000009E-77	COG2453@1|root,COG2453@2|Bacteria,1RDIE@1224|Proteobacteria,1S4EV@1236|Gammaproteobacteria	T	1236|Gammaproteobacteria	Dual specificity phosphatase, catalytic domain													DSPc
FAM_00257	CLU_01801	WP_013011817.1	WP_161846824.1	1291050.JAGE01000002_gene3313	66.599999999999994	4.5200000000000001E-12	COG2453@1|root,COG2453@2|Bacteria	T	2|Bacteria	phosphatase			3.1.3.16,3.1.3.48	ko:K04459,ko:K14165	ko04010,map04010				ko00000,ko00001,ko01000,ko01009				DSPc
FAM_00257	CLU_01801	WP_013011817.1	WP_174503991.1	46429.BV95_02454	206	4.2300000000000002E-66	COG2453@1|root,COG2453@2|Bacteria,1RDIE@1224|Proteobacteria,2URN6@28211|Alphaproteobacteria	T	28211|Alphaproteobacteria	Dual specificity phosphatase, catalytic domain													DSPc
FAM_00257	CLU_01801	WP_013011817.1	WP_204592115.1	717774.Marme_3744	99.8	2.73E-24	COG5350@1|root,COG5350@2|Bacteria		2|Bacteria		MA20_42125												DSPc,Y_phosphatase
FAM_00257	CLU_01802	WP_169601358.1	WP_014770484.1	760154.Sulba_2352	342	3.12E-120	COG2453@1|root,COG2453@2|Bacteria,1RDIE@1224|Proteobacteria	T	1224|Proteobacteria	Dual specificity phosphatase, catalytic domain													DSPc
FAM_00257	CLU_01802	WP_169601358.1	WP_169601358.1	1088868.CIN_15030	271	4.15E-92	COG2453@1|root,COG2453@2|Bacteria,1RDIE@1224|Proteobacteria,2URN6@28211|Alphaproteobacteria	T	28211|Alphaproteobacteria	Dual specificity phosphatase, catalytic domain													DSPc
FAM_00258	CLU_01803	WP_013105011.1	WP_013105011.1	426114.THI_0954	426	5.7599999999999988E-152	29AU5@1|root,2ZXTI@2|Bacteria		2|Bacteria
FAM_00258	CLU_01803	WP_013105011.1	WP_112485489.1	426114.THI_0954	308	2.5200000000000001E-105	29AU5@1|root,2ZXTI@2|Bacteria		2|Bacteria
FAM_00258	CLU_01804	WP_174503990.1	WP_174503990.1
FAM_00259	CLU_01805	WP_013325190.1	WP_013325190.1	497965.Cyan7822_5271	293	4.1899999999999989E-101	COG2442@1|root,COG2442@2|Bacteria,1GQFK@1117|Cyanobacteria,3KKUH@43988|Cyanothece	S	1117|Cyanobacteria	Domain of unknown function DUF29													DUF29
FAM_00259	CLU_01805	WP_013325190.1	WP_190463347.1	111780.Sta7437_1090	205	2.8E-66	COG2442@1|root,COG2442@2|Bacteria,1GQFK@1117|Cyanobacteria,3VNNG@52604|Pleurocapsales	S	1117|Cyanobacteria	InterPro IPR002636													DUF29
FAM_00259	CLU_01805	WP_013325190.1	WP_190463427.1	391612.CY0110_26517	188	1.0100000000000001E-59	COG0639@1|root,COG0639@2|Bacteria,1G70Z@1117|Cyanobacteria,3KK12@43988|Cyanothece	T	1117|Cyanobacteria	Domain of unknown function DUF29													DUF29
FAM_00259	CLU_01806	WP_017713915.1	WP_017713915.1	317619.ANKN01000181_gene828	315	8.8499999999999987E-110	COG0639@1|root,COG0639@2|Bacteria,1GQ88@1117|Cyanobacteria	T	1117|Cyanobacteria	Domain of unknown function DUF29													DUF29
FAM_00260	CLU_01807	WP_093670381.1	WP_093670381.1	683837.lse_0288	84	9.9800000000000005E-15	COG3183@1|root,COG3440@1|root,COG3183@2|Bacteria,COG3440@2|Bacteria,1V6W0@1239|Firmicutes,4HJKE@91061|Bacilli,26K67@186820|Listeriaceae	V	91061|Bacilli	Domain of unknown function (DUF3578)													DUF3578,DUF3883
FAM_00260	CLU_01807	WP_093670381.1	WP_178989028.1	561230.PC1_2311	90.5	1.3599999999999999E-16	COG1061@1|root,COG1401@1|root,COG3440@1|root,COG1061@2|Bacteria,COG1401@2|Bacteria,COG3440@2|Bacteria,1NHIB@1224|Proteobacteria,1S546@1236|Gammaproteobacteria	V	1236|Gammaproteobacteria	Domain of unknown function (DUF3883)													DUF3427,DUF3883
FAM_00260	CLU_01808	WP_013452392.1	WP_013452392.1	643867.Ftrac_0230	1003	0	COG3440@1|root,COG3440@2|Bacteria,4NJVG@976|Bacteroidetes,47SXT@768503|Cytophagia	V	976|Bacteroidetes	Domain of unknown function (DUF3883)													DUF3883
FAM_00261	CLU_01809	WP_139856654.1	WP_052323803.1
FAM_00261	CLU_01809	WP_139856654.1	WP_121354854.1
FAM_00261	CLU_01809	WP_139856654.1	WP_139856654.1
FAM_00261	CLU_01809	WP_139856654.1	WP_144800289.1	883096.HMPREF9699_01012	61.2	4.9399999999999999E-9	2BVHX@1|root,32QW9@2|Bacteria,4NRCJ@976|Bacteroidetes,1I3DT@117743|Flavobacteriia		976|Bacteroidetes
FAM_00261	CLU_01810	WP_014027803.1	WP_014027803.1	743299.Acife_0303	399	2.3399999999999999E-141	2BVHX@1|root,32QW9@2|Bacteria		2|Bacteria
FAM_00262	CLU_01811	WP_156862798.1	WP_018404175.1	1046724.KB889886_gene603	325	1.6000000000000001E-113	COG0454@1|root,COG0454@2|Bacteria,1RHV9@1224|Proteobacteria,1S76Y@1236|Gammaproteobacteria,468B8@72275|Alteromonadaceae	K	1236|Gammaproteobacteria	COG0454 Histone acetyltransferase HPA2 and related acetyltransferases													Acetyltransf_7
FAM_00262	CLU_01811	WP_156862798.1	WP_156862798.1	1123377.AUIV01000013_gene2305	238	5.3400000000000001E-79	COG0454@1|root,COG0454@2|Bacteria,1RHV9@1224|Proteobacteria,1S76Y@1236|Gammaproteobacteria,1X7H6@135614|Xanthomonadales	K	135614|Xanthomonadales	Acetyltransferase (GNAT) domain													Acetyltransf_10,Acetyltransf_7
FAM_00262	CLU_01811	WP_156862798.1	WP_207162096.1	748247.AZKH_1471	250	1.7800000000000002E-83	COG3153@1|root,COG3153@2|Bacteria,1QUSG@1224|Proteobacteria,2VKN1@28216|Betaproteobacteria,2KW27@206389|Rhodocyclales	S	206389|Rhodocyclales	Acetyltransferase (GNAT) domain													Acetyltransf_1
FAM_00262	CLU_01812	WP_014097133.1	WP_014097133.1	345219.Bcoa_1862	393	3.4899999999999997E-139	COG0454@1|root,COG0454@2|Bacteria,1U2ZB@1239|Firmicutes,4ICNG@91061|Bacilli,1ZPBK@1386|Bacillus	K	91061|Bacilli	-acetyltransferase
FAM_00263	CLU_01813	WP_173783340.1	WP_090173344.1	904296.HMPREF9124_2006	502	2.1999999999999998E-168	28IU7@1|root,2Z8SZ@2|Bacteria,1V3NZ@1239|Firmicutes,24CBS@186801|Clostridia		186801|Clostridia
FAM_00263	CLU_01813	WP_173783340.1	WP_120081452.1
FAM_00263	CLU_01813	WP_173783340.1	WP_173783340.1	1408323.JQKK01000009_gene1127	652	6.1399999999999983E-227	28IU7@1|root,2Z8SZ@2|Bacteria,1V3NZ@1239|Firmicutes,24CBS@186801|Clostridia		186801|Clostridia
FAM_00263	CLU_01813	WP_173783340.1	WP_186850772.1
FAM_00263	CLU_01814	WP_014324724.1	WP_014324724.1
FAM_00264	CLU_01815	WP_015210490.1	WP_015210490.1	56107.Cylst_5221	824	1.24E-302	arCOG12798@1|root,2Z9Z0@2|Bacteria		2|Bacteria
FAM_00264	CLU_01816	WP_169150761.1	WP_169150761.1	1288298.rosmuc_01097	278	6.2799999999999998E-88	arCOG12798@1|root,2Z9Z0@2|Bacteria,1R8E8@1224|Proteobacteria,2UA5N@28211|Alphaproteobacteria		28211|Alphaproteobacteria
FAM_00265	CLU_01817	WP_017311161.1	WP_017311161.1	1174528.JH992898_gene2959	792	1.7999999999999999E-290	COG0675@1|root,COG0675@2|Bacteria,1G2YM@1117|Cyanobacteria	L	1117|Cyanobacteria	TIGRFAM transposase, IS605 OrfB family				ko:K07496					ko00000				HTH_OrfB_IS605,OrfB_IS605,OrfB_Zn_ribbon
FAM_00265	CLU_01817	WP_017311161.1	WP_115640353.1	318464.IO99_04635	611	2.04E-219	COG0675@1|root,COG0675@2|Bacteria,1TRNY@1239|Firmicutes,247T1@186801|Clostridia,36E4A@31979|Clostridiaceae	L	186801|Clostridia	Transposase				ko:K07496					ko00000				HTH_OrfB_IS605,OrfB_IS605,OrfB_Zn_ribbon
FAM_00265	CLU_01817	WP_017311161.1	WP_154400240.1	332101.JIBU02000048_gene3663	601	1.6099999999999999E-215	COG0675@1|root,COG0675@2|Bacteria,1TRNY@1239|Firmicutes,247T1@186801|Clostridia,36E4A@31979|Clostridiaceae	L	186801|Clostridia	Transposase				ko:K07496					ko00000				HTH_OrfB_IS605,OrfB_IS605,OrfB_Zn_ribbon
FAM_00265	CLU_01817	WP_017311161.1	WP_196611143.1	1122217.KB899587_gene168	508	3.9899999999999987E-179	COG0675@1|root,COG0675@2|Bacteria,1TRNY@1239|Firmicutes,4H23T@909932|Negativicutes	L	909932|Negativicutes	Probable transposase													HTH_OrfB_IS605,OrfB_IS605,OrfB_Zn_ribbon
FAM_00265	CLU_01818	WP_118572871.1	WP_118572871.1	658088.HMPREF0987_01298	302	1.72E-96	COG0675@1|root,COG0675@2|Bacteria,1TRNY@1239|Firmicutes,247T1@186801|Clostridia,27KDJ@186928|unclassified Lachnospiraceae	L	186801|Clostridia	Probable transposase				ko:K07496					ko00000				HTH_OrfB_IS605,OrfB_IS605,OrfB_Zn_ribbon
FAM_00266	CLU_01819	WP_017420296.1	WP_000936750.1	55601.VANGNB10_cII0659	483	6.159999999999999E-167	28J49@1|root,2Z909@2|Bacteria,1MXMR@1224|Proteobacteria,1RREI@1236|Gammaproteobacteria	S	1236|Gammaproteobacteria	Multidrug transporter
FAM_00266	CLU_01819	WP_017420296.1	WP_013571346.1	55601.VANGNB10_cII0659	781	2.32E-284	28J49@1|root,2Z909@2|Bacteria,1MXMR@1224|Proteobacteria,1RREI@1236|Gammaproteobacteria	S	1236|Gammaproteobacteria	Multidrug transporter
FAM_00266	CLU_01819	WP_017420296.1	WP_017420296.1	55601.VANGNB10_cII0659	485	1.58E-167	28J49@1|root,2Z909@2|Bacteria,1MXMR@1224|Proteobacteria,1RREI@1236|Gammaproteobacteria	S	1236|Gammaproteobacteria	Multidrug transporter
FAM_00266	CLU_01819	WP_017420296.1	WP_025593129.1	55601.VANGNB10_cII0659	543	1.11E-190	28J49@1|root,2Z909@2|Bacteria,1MXMR@1224|Proteobacteria,1RREI@1236|Gammaproteobacteria	S	1236|Gammaproteobacteria	Multidrug transporter
FAM_00266	CLU_01819	WP_017420296.1	WP_030000307.1	55601.VANGNB10_cII0659	796	1.8700000000000001E-290	28J49@1|root,2Z909@2|Bacteria,1MXMR@1224|Proteobacteria,1RREI@1236|Gammaproteobacteria	S	1236|Gammaproteobacteria	Multidrug transporter
FAM_00266	CLU_01819	WP_017420296.1	WP_038188713.1	55601.VANGNB10_cII0659	544	5.5200000000000001E-191	28J49@1|root,2Z909@2|Bacteria,1MXMR@1224|Proteobacteria,1RREI@1236|Gammaproteobacteria	S	1236|Gammaproteobacteria	Multidrug transporter
FAM_00266	CLU_01819	WP_017420296.1	WP_038222364.1	55601.VANGNB10_cII0659	547	5.1500000000000003E-192	28J49@1|root,2Z909@2|Bacteria,1MXMR@1224|Proteobacteria,1RREI@1236|Gammaproteobacteria	S	1236|Gammaproteobacteria	Multidrug transporter
FAM_00266	CLU_01819	WP_017420296.1	WP_041157133.1	55601.VANGNB10_cII0659	789	1.4699999999999999E-287	28J49@1|root,2Z909@2|Bacteria,1MXMR@1224|Proteobacteria,1RREI@1236|Gammaproteobacteria	S	1236|Gammaproteobacteria	Multidrug transporter
FAM_00266	CLU_01819	WP_017420296.1	WP_043854114.1	55601.VANGNB10_cII0659	792	6.2399999999999996E-289	28J49@1|root,2Z909@2|Bacteria,1MXMR@1224|Proteobacteria,1RREI@1236|Gammaproteobacteria	S	1236|Gammaproteobacteria	Multidrug transporter
FAM_00266	CLU_01819	WP_017420296.1	WP_045610284.1	55601.VANGNB10_cII0659	484	4.5099999999999992E-167	28J49@1|root,2Z909@2|Bacteria,1MXMR@1224|Proteobacteria,1RREI@1236|Gammaproteobacteria	S	1236|Gammaproteobacteria	Multidrug transporter
FAM_00266	CLU_01819	WP_017420296.1	WP_065870347.1	55601.VANGNB10_cII0659	795	5.3599999999999995E-290	28J49@1|root,2Z909@2|Bacteria,1MXMR@1224|Proteobacteria,1RREI@1236|Gammaproteobacteria	S	1236|Gammaproteobacteria	Multidrug transporter
FAM_00266	CLU_01819	WP_017420296.1	WP_077678549.1	55601.VANGNB10_cII0659	749	7.1799999999999987E-272	28J49@1|root,2Z909@2|Bacteria,1MXMR@1224|Proteobacteria,1RREI@1236|Gammaproteobacteria	S	1236|Gammaproteobacteria	Multidrug transporter
FAM_00266	CLU_01819	WP_017420296.1	WP_077773330.1	55601.VANGNB10_cII0659	741	1.61E-268	28J49@1|root,2Z909@2|Bacteria,1MXMR@1224|Proteobacteria,1RREI@1236|Gammaproteobacteria	S	1236|Gammaproteobacteria	Multidrug transporter
FAM_00266	CLU_01819	WP_017420296.1	WP_088731956.1	55601.VANGNB10_cII0659	783	1.99E-285	28J49@1|root,2Z909@2|Bacteria,1MXMR@1224|Proteobacteria,1RREI@1236|Gammaproteobacteria	S	1236|Gammaproteobacteria	Multidrug transporter
FAM_00266	CLU_01819	WP_017420296.1	WP_089071608.1	55601.VANGNB10_cII0659	476	6.6399999999999989E-164	28J49@1|root,2Z909@2|Bacteria,1MXMR@1224|Proteobacteria,1RREI@1236|Gammaproteobacteria	S	1236|Gammaproteobacteria	Multidrug transporter
FAM_00266	CLU_01819	WP_017420296.1	WP_102964703.1	55601.VANGNB10_cII0659	547	4.7699999999999996E-192	28J49@1|root,2Z909@2|Bacteria,1MXMR@1224|Proteobacteria,1RREI@1236|Gammaproteobacteria	S	1236|Gammaproteobacteria	Multidrug transporter
FAM_00266	CLU_01819	WP_017420296.1	WP_103164181.1	55601.VANGNB10_cII0659	476	6.8899999999999993E-164	28J49@1|root,2Z909@2|Bacteria,1MXMR@1224|Proteobacteria,1RREI@1236|Gammaproteobacteria	S	1236|Gammaproteobacteria	Multidrug transporter
FAM_00266	CLU_01819	WP_017420296.1	WP_107212866.1	55601.VANGNB10_cII0659	641	5.6299999999999977E-229	28J49@1|root,2Z909@2|Bacteria,1MXMR@1224|Proteobacteria,1RREI@1236|Gammaproteobacteria	S	1236|Gammaproteobacteria	Multidrug transporter
FAM_00266	CLU_01819	WP_017420296.1	WP_107295601.1	55601.VANGNB10_cII0659	630	5.49E-225	28J49@1|root,2Z909@2|Bacteria,1MXMR@1224|Proteobacteria,1RREI@1236|Gammaproteobacteria	S	1236|Gammaproteobacteria	Multidrug transporter
FAM_00266	CLU_01819	WP_017420296.1	WP_108745062.1	55601.VANGNB10_cII0659	786	2.429999999999999E-286	28J49@1|root,2Z909@2|Bacteria,1MXMR@1224|Proteobacteria,1RREI@1236|Gammaproteobacteria	S	1236|Gammaproteobacteria	Multidrug transporter
FAM_00266	CLU_01819	WP_017420296.1	WP_110456734.1	55601.VANGNB10_cII0659	498	9.1299999999999988E-173	28J49@1|root,2Z909@2|Bacteria,1MXMR@1224|Proteobacteria,1RREI@1236|Gammaproteobacteria	S	1236|Gammaproteobacteria	Multidrug transporter
FAM_00266	CLU_01819	WP_017420296.1	WP_114778916.1	55601.VANGNB10_cII0659	481	4.9999999999999988E-166	28J49@1|root,2Z909@2|Bacteria,1MXMR@1224|Proteobacteria,1RREI@1236|Gammaproteobacteria	S	1236|Gammaproteobacteria	Multidrug transporter
FAM_00266	CLU_01819	WP_017420296.1	WP_123016595.1	55601.VANGNB10_cII0659	789	1.4699999999999999E-287	28J49@1|root,2Z909@2|Bacteria,1MXMR@1224|Proteobacteria,1RREI@1236|Gammaproteobacteria	S	1236|Gammaproteobacteria	Multidrug transporter
FAM_00266	CLU_01819	WP_017420296.1	WP_130252791.1	55601.VANGNB10_cII0659	475	1.38E-163	28J49@1|root,2Z909@2|Bacteria,1MXMR@1224|Proteobacteria,1RREI@1236|Gammaproteobacteria	S	1236|Gammaproteobacteria	Multidrug transporter
FAM_00266	CLU_01819	WP_017420296.1	WP_138040778.1	55601.VANGNB10_cII0659	483	1.24E-166	28J49@1|root,2Z909@2|Bacteria,1MXMR@1224|Proteobacteria,1RREI@1236|Gammaproteobacteria	S	1236|Gammaproteobacteria	Multidrug transporter
FAM_00266	CLU_01819	WP_017420296.1	WP_141179821.1	55601.VANGNB10_cII0659	788	2.96E-287	28J49@1|root,2Z909@2|Bacteria,1MXMR@1224|Proteobacteria,1RREI@1236|Gammaproteobacteria	S	1236|Gammaproteobacteria	Multidrug transporter
FAM_00266	CLU_01819	WP_017420296.1	WP_142567162.1	55601.VANGNB10_cII0659	479	2.8700000000000001E-165	28J49@1|root,2Z909@2|Bacteria,1MXMR@1224|Proteobacteria,1RREI@1236|Gammaproteobacteria	S	1236|Gammaproteobacteria	Multidrug transporter
FAM_00266	CLU_01819	WP_017420296.1	WP_142578038.1	55601.VANGNB10_cII0659	479	4.0699999999999992E-165	28J49@1|root,2Z909@2|Bacteria,1MXMR@1224|Proteobacteria,1RREI@1236|Gammaproteobacteria	S	1236|Gammaproteobacteria	Multidrug transporter
FAM_00266	CLU_01819	WP_017420296.1	WP_142626536.1	55601.VANGNB10_cII0659	483	8.7299999999999985E-167	28J49@1|root,2Z909@2|Bacteria,1MXMR@1224|Proteobacteria,1RREI@1236|Gammaproteobacteria	S	1236|Gammaproteobacteria	Multidrug transporter
FAM_00266	CLU_01819	WP_017420296.1	WP_142731507.1	55601.VANGNB10_cII0659	485	1.52E-167	28J49@1|root,2Z909@2|Bacteria,1MXMR@1224|Proteobacteria,1RREI@1236|Gammaproteobacteria	S	1236|Gammaproteobacteria	Multidrug transporter
FAM_00266	CLU_01819	WP_017420296.1	WP_142736816.1	55601.VANGNB10_cII0659	475	9.4199999999999992E-164	28J49@1|root,2Z909@2|Bacteria,1MXMR@1224|Proteobacteria,1RREI@1236|Gammaproteobacteria	S	1236|Gammaproteobacteria	Multidrug transporter
FAM_00266	CLU_01819	WP_017420296.1	WP_148524552.1	55601.VANGNB10_cII0659	481	3.5299999999999988E-166	28J49@1|root,2Z909@2|Bacteria,1MXMR@1224|Proteobacteria,1RREI@1236|Gammaproteobacteria	S	1236|Gammaproteobacteria	Multidrug transporter
FAM_00266	CLU_01819	WP_017420296.1	WP_151182644.1	55601.VANGNB10_cII0659	620	7.03E-221	28J49@1|root,2Z909@2|Bacteria,1MXMR@1224|Proteobacteria,1RREI@1236|Gammaproteobacteria	S	1236|Gammaproteobacteria	Multidrug transporter
FAM_00266	CLU_01819	WP_017420296.1	WP_153025232.1	55601.VANGNB10_cII0659	592	1.64E-209	28J49@1|root,2Z909@2|Bacteria,1MXMR@1224|Proteobacteria,1RREI@1236|Gammaproteobacteria	S	1236|Gammaproteobacteria	Multidrug transporter
FAM_00266	CLU_01819	WP_017420296.1	WP_154114833.1	55601.VANGNB10_cII0659	788	2.96E-287	28J49@1|root,2Z909@2|Bacteria,1MXMR@1224|Proteobacteria,1RREI@1236|Gammaproteobacteria	S	1236|Gammaproteobacteria	Multidrug transporter
FAM_00266	CLU_01819	WP_017420296.1	WP_167313934.1	55601.VANGNB10_cII0659	752	6.1700000000000014E-273	28J49@1|root,2Z909@2|Bacteria,1MXMR@1224|Proteobacteria,1RREI@1236|Gammaproteobacteria	S	1236|Gammaproteobacteria	Multidrug transporter
FAM_00266	CLU_01819	WP_017420296.1	WP_170962269.1	55601.VANGNB10_cII0659	551	1.29E-193	28J49@1|root,2Z909@2|Bacteria,1MXMR@1224|Proteobacteria,1RREI@1236|Gammaproteobacteria	S	1236|Gammaproteobacteria	Multidrug transporter
FAM_00266	CLU_01819	WP_017420296.1	WP_175422686.1	55601.VANGNB10_cII0659	604	1.5799999999999999E-214	28J49@1|root,2Z909@2|Bacteria,1MXMR@1224|Proteobacteria,1RREI@1236|Gammaproteobacteria	S	1236|Gammaproteobacteria	Multidrug transporter
FAM_00266	CLU_01819	WP_017420296.1	WP_197573828.1	55601.VANGNB10_cII0659	616	3.3100000000000001E-219	28J49@1|root,2Z909@2|Bacteria,1MXMR@1224|Proteobacteria,1RREI@1236|Gammaproteobacteria	S	1236|Gammaproteobacteria	Multidrug transporter
FAM_00266	CLU_01819	WP_017420296.1	WP_198589106.1	55601.VANGNB10_cII0659	550	2.5900000000000002E-193	28J49@1|root,2Z909@2|Bacteria,1MXMR@1224|Proteobacteria,1RREI@1236|Gammaproteobacteria	S	1236|Gammaproteobacteria	Multidrug transporter
FAM_00266	CLU_01819	WP_017420296.1	WP_206948681.1	55601.VANGNB10_cII0659	784	9.8799999999999989E-286	28J49@1|root,2Z909@2|Bacteria,1MXMR@1224|Proteobacteria,1RREI@1236|Gammaproteobacteria	S	1236|Gammaproteobacteria	Multidrug transporter
FAM_00266	CLU_01819	WP_017420296.1	WP_217520332.1	55601.VANGNB10_cII0659	788	4.1999999999999992E-287	28J49@1|root,2Z909@2|Bacteria,1MXMR@1224|Proteobacteria,1RREI@1236|Gammaproteobacteria	S	1236|Gammaproteobacteria	Multidrug transporter
FAM_00266	CLU_01819	WP_017420296.1	WP_218357382.1	55601.VANGNB10_cII0659	478	8.1699999999999989E-165	28J49@1|root,2Z909@2|Bacteria,1MXMR@1224|Proteobacteria,1RREI@1236|Gammaproteobacteria	S	1236|Gammaproteobacteria	Multidrug transporter
FAM_00266	CLU_01819	WP_017420296.1	WP_225314605.1	55601.VANGNB10_cII0659	624	3.7899999999999988E-222	28J49@1|root,2Z909@2|Bacteria,1MXMR@1224|Proteobacteria,1RREI@1236|Gammaproteobacteria	S	1236|Gammaproteobacteria	Multidrug transporter
FAM_00266	CLU_01820	WP_163317108.1	WP_163317108.1
FAM_00267	CLU_01821	WP_180045998.1	WP_004827023.1	32042.PstZobell_12721	442	2.1999999999999999E-150	29WC3@1|root,30HXQ@2|Bacteria,1PA5U@1224|Proteobacteria		1224|Proteobacteria
FAM_00267	CLU_01821	WP_180045998.1	WP_073110757.1
FAM_00267	CLU_01821	WP_180045998.1	WP_180045998.1	32042.PstZobell_12721	370	3.6999999999999997E-122	29WC3@1|root,30HXQ@2|Bacteria,1PA5U@1224|Proteobacteria		1224|Proteobacteria
FAM_00267	CLU_01822	WP_017730618.1	WP_017730618.1	1124780.ANNU01000010_gene3615	543	1.5899999999999999E-192	2DPNU@1|root,332T8@2|Bacteria,4NV5P@976|Bacteroidetes,47SXM@768503|Cytophagia		976|Bacteroidetes
FAM_00268	CLU_01823	WP_164453229.1	WP_093185213.1	391612.CY0110_05522	62.4	4.1499999999999999E-12	2E7CY@1|root,331W4@2|Bacteria,1GA19@1117|Cyanobacteria,3KIVM@43988|Cyanothece		1117|Cyanobacteria
FAM_00268	CLU_01823	WP_164453229.1	WP_164453229.1	391612.CY0110_05522	60.8	1.68E-11	2E7CY@1|root,331W4@2|Bacteria,1GA19@1117|Cyanobacteria,3KIVM@43988|Cyanothece		1117|Cyanobacteria
FAM_00268	CLU_01824	WP_017803885.1	WP_017803885.1	313624.NSP_12690	135	4.5200000000000002E-41	2E4DR@1|root,32Z92@2|Bacteria,1G9TM@1117|Cyanobacteria,1HPVP@1161|Nostocales		1117|Cyanobacteria
FAM_00269	CLU_01825	WP_018139201.1	WP_018139201.1	1158760.AQXP01000051_gene695	178	1.7399999999999999E-57	2E3TC@1|root,32YQV@2|Bacteria,1N7A9@1224|Proteobacteria,1SC92@1236|Gammaproteobacteria,1WZ57@135613|Chromatiales	S	135613|Chromatiales	copG family
FAM_00269	CLU_01825	WP_018139201.1	WP_018994991.1	1158760.AQXP01000051_gene695	149	6.8799999999999996E-46	2E3TC@1|root,32YQV@2|Bacteria,1N7A9@1224|Proteobacteria,1SC92@1236|Gammaproteobacteria,1WZ57@135613|Chromatiales	S	135613|Chromatiales	copG family
FAM_00269	CLU_01826	WP_193955813.1	WP_016515715.1	388467.A19Y_3694	120	4.6600000000000001E-35	2E3TC@1|root,3237N@2|Bacteria,1GBB8@1117|Cyanobacteria,1HHQC@1150|Oscillatoriales	S	1117|Cyanobacteria	CopG antitoxin of type II toxin-antitoxin system													CopG_antitoxin
FAM_00269	CLU_01826	WP_193955813.1	WP_193955813.1	388467.A19Y_3694	118	3.83E-34	2E3TC@1|root,3237N@2|Bacteria,1GBB8@1117|Cyanobacteria,1HHQC@1150|Oscillatoriales	S	1117|Cyanobacteria	CopG antitoxin of type II toxin-antitoxin system													CopG_antitoxin
FAM_00270	CLU_01827	WP_231277945.1	WP_223684045.1	1121116.KB894766_gene424	67.400000000000006	1.6799999999999998E-14	COG3654@1|root,COG3654@2|Bacteria		2|Bacteria					ko:K07341					ko00000,ko02048				Fic,Virulence_RhuM
FAM_00270	CLU_01827	WP_231277945.1	WP_231277945.1	1121116.KB894766_gene424	62.8	9.9900000000000009E-13	COG3654@1|root,COG3654@2|Bacteria		2|Bacteria					ko:K07341					ko00000,ko02048				Fic,Virulence_RhuM
FAM_00270	CLU_01828	WP_018714802.1	WP_018714802.1	1121116.KB894766_gene424	120	1.6400000000000001E-35	COG3654@1|root,COG3654@2|Bacteria		2|Bacteria					ko:K07341					ko00000,ko02048				Fic,Virulence_RhuM
FAM_00271	CLU_01829	WP_018715332.1	WP_018715332.1	240016.ABIZ01000001_gene1001	121	4.19E-32	COG3645@1|root,COG3645@2|Bacteria	K	2|Bacteria	SOS response	dinD			ko:K07741,ko:K14623					ko00000,ko03400				ANT,AntA,Bro-N
FAM_00271	CLU_01830	WP_026673969.1	WP_026673969.1	1220589.CD32_18145	138	4.6100000000000002E-39	COG3645@1|root,COG3645@2|Bacteria,1UBCR@1239|Firmicutes	S	1239|Firmicutes	Psort location Cytoplasmic, score	dinD			ko:K14623					ko00000,ko03400				Bro-N
FAM_00272	CLU_01831	WP_019030058.1	WP_019030058.1	1265503.KB905182_gene3792	2576	0	arCOG06858@1|root,2ZAA2@2|Bacteria,1NU9Q@1224|Proteobacteria,1RZ10@1236|Gammaproteobacteria		1236|Gammaproteobacteria
FAM_00272	CLU_01831	WP_019030058.1	WP_171034675.1	1265503.KB905182_gene3792	1440	0	arCOG06858@1|root,2ZAA2@2|Bacteria,1NU9Q@1224|Proteobacteria,1RZ10@1236|Gammaproteobacteria		1236|Gammaproteobacteria
FAM_00272	CLU_01832	WP_098076078.1	WP_098076078.1
FAM_00273	CLU_01833	WP_019599909.1	WP_019599909.1	1123057.P872_12315	172	1.7699999999999999E-55	COG1479@1|root,COG1479@2|Bacteria	U	2|Bacteria	Protein of unknown function DUF262	yfjM												DUF1524,DUF262
FAM_00273	CLU_01834	WP_218279025.1	WP_218279025.1	76114.ebA682	97.1	5.2899999999999997E-25	COG1479@1|root,COG1479@2|Bacteria,1R5X1@1224|Proteobacteria,2VQ73@28216|Betaproteobacteria,2KZMY@206389|Rhodocyclales	S	206389|Rhodocyclales	Protein of unknown function DUF262													DUF262
FAM_00274	CLU_01835	WP_019897134.1	WP_019897134.1	1132855.KB913035_gene545	638	2.5899999999999998E-231	COG2865@1|root,COG2865@2|Bacteria,1R6JQ@1224|Proteobacteria	K	1224|Proteobacteria	Putative DNA-binding domain													AlbA_2
FAM_00274	CLU_01835	WP_019897134.1	WP_057280003.1	391009.Tmel_1088	234	4.8099999999999995E-72	COG2865@1|root,COG2865@2|Bacteria		2|Bacteria														AlbA_2
FAM_00274	CLU_01835	WP_019897134.1	WP_087395645.1	207559.Dde_3426	182	4.2500000000000002E-51	COG2865@1|root,COG2865@2|Bacteria,1R6JQ@1224|Proteobacteria,430D3@68525|delta/epsilon subdivisions	K	1224|Proteobacteria	Putative DNA-binding domain													AlbA_2
FAM_00274	CLU_01835	WP_019897134.1	WP_118046627.1	207559.Dde_3426	183	2.1600000000000001E-51	COG2865@1|root,COG2865@2|Bacteria,1R6JQ@1224|Proteobacteria,430D3@68525|delta/epsilon subdivisions	K	1224|Proteobacteria	Putative DNA-binding domain													AlbA_2
FAM_00274	CLU_01836	WP_227566996.1	WP_103568621.1	1132855.KB913035_gene545	221	4.8700000000000003E-67	COG2865@1|root,COG2865@2|Bacteria,1R6JQ@1224|Proteobacteria	K	1224|Proteobacteria	Putative DNA-binding domain													AlbA_2
FAM_00274	CLU_01836	WP_227566996.1	WP_227566996.1	391009.Tmel_1088	226	3.3600000000000002E-69	COG2865@1|root,COG2865@2|Bacteria		2|Bacteria														AlbA_2
FAM_00275	CLU_01837	WP_020373661.1	WP_020373661.1	562970.Btus_0394	490	2.64E-163	COG0863@1|root,COG1743@1|root,COG0863@2|Bacteria,COG1743@2|Bacteria,1TQWC@1239|Firmicutes,4HC25@91061|Bacilli,279I4@186823|Alicyclobacillaceae	L	91061|Bacilli	DNA methylase													N6_N4_Mtase
FAM_00275	CLU_01838	WP_206631126.1	WP_206631126.1	105559.Nwat_0047	530	7.6399999999999995E-181	COG0863@1|root,COG1041@1|root,COG0863@2|Bacteria,COG1041@2|Bacteria,1QW2X@1224|Proteobacteria	L	1224|Proteobacteria	Belongs to the N(4) N(6)-methyltransferase family
FAM_00276	CLU_01839	WP_021111794.1	WP_021111794.1	1217714.F975_00468	109	2.29E-27	COG1131@1|root,COG1131@2|Bacteria,1MUT5@1224|Proteobacteria,1RRTT@1236|Gammaproteobacteria,3NP5Y@468|Moraxellaceae	V	1236|Gammaproteobacteria	Anticodon nuclease	prrC												AAA_13
FAM_00276	CLU_01840	WP_153015644.1	WP_153015644.1	669262.COK_0041	214	8.8099999999999994E-69	COG1131@1|root,COG1131@2|Bacteria	V	2|Bacteria	ATPase activity	bcrA			ko:K01990,ko:K20459,ko:K20491	ko02010,ko02020,ko02024,map02010,map02020,map02024	M00254,M00813,M00817			ko00000,ko00001,ko00002,ko02000	3.A.1,3.A.1.124.1,3.A.1.124.2,3.A.1.124.3,3.A.1.124.4,3.A.1.124.5,3.A.1.124.6			ABC_tran
FAM_00277	CLU_01841	WP_021128492.1	WP_021128492.1	1292035.H476_1257	547	1.8400000000000001E-197	COG2856@1|root,COG2856@2|Bacteria,1UR0B@1239|Firmicutes,24CJU@186801|Clostridia	E	186801|Clostridia	IrrE N-terminal-like domain													Peptidase_M78
FAM_00277	CLU_01842	WP_231016617.1	WP_231016617.1	35841.BT1A1_2689	165	7.6199999999999992E-47	COG2856@1|root,COG2856@2|Bacteria,1UUVV@1239|Firmicutes,4IEVN@91061|Bacilli,1ZKA0@1386|Bacillus	E	91061|Bacilli	Pfam:DUF955													Peptidase_M78
FAM_00278	CLU_01843	WP_215652323.1	WP_018911431.1	1095752.HMPREF9969_2200	436	1.84E-155	2E3ZP@1|root,32YWK@2|Bacteria,4P2MM@976|Bacteroidetes,2FT9K@200643|Bacteroidia		976|Bacteroidetes
FAM_00278	CLU_01843	WP_215652323.1	WP_032570797.1	1095752.HMPREF9969_2200	271	2.0100000000000001E-90	2E3ZP@1|root,32YWK@2|Bacteria,4P2MM@976|Bacteroidetes,2FT9K@200643|Bacteroidia		976|Bacteroidetes
FAM_00278	CLU_01843	WP_215652323.1	WP_032578345.1	1095752.HMPREF9969_2200	271	2.0100000000000001E-90	2E3ZP@1|root,32YWK@2|Bacteria,4P2MM@976|Bacteroidetes,2FT9K@200643|Bacteroidia		976|Bacteroidetes
FAM_00278	CLU_01843	WP_215652323.1	WP_215652323.1	880074.BARVI_06890	166	4.6400000000000001E-49	2E3ZP@1|root,32YWK@2|Bacteria,4P2MM@976|Bacteroidetes,2FT9K@200643|Bacteroidia		976|Bacteroidetes
FAM_00278	CLU_01844	WP_022829147.1	WP_007482713.1	997884.HMPREF1068_00009	469	1.0699999999999999E-168	2E3ZP@1|root,32YWK@2|Bacteria,4P2MM@976|Bacteroidetes,2FT9K@200643|Bacteroidia,4AU6S@815|Bacteroidaceae		976|Bacteroidetes
FAM_00278	CLU_01844	WP_022829147.1	WP_022829147.1	1111730.ATTM01000009_gene1860	423	1.2000000000000001E-150	2E3ZP@1|root,32YWK@2|Bacteria,4P3MK@976|Bacteroidetes,1I94R@117743|Flavobacteriia		976|Bacteroidetes
FAM_00279	CLU_01845	WP_022975315.1	WP_022975315.1
FAM_00279	CLU_01846	WP_193140983.1	WP_193140983.1
FAM_00280	CLU_01847	WP_022993042.1	WP_022993042.1	1046724.KB889926_gene1375	381	5.6999999999999992E-131	COG1637@1|root,COG1637@2|Bacteria,1Q97I@1224|Proteobacteria,1S0BW@1236|Gammaproteobacteria	L	1236|Gammaproteobacteria	nuclease of the RecB family													DUF4268,NucS
FAM_00280	CLU_01848	WP_225739544.1	WP_225739544.1	314292.VAS14_07499	368	2.8900000000000001E-125	COG1637@1|root,COG1637@2|Bacteria,1Q97I@1224|Proteobacteria,1S0BW@1236|Gammaproteobacteria,1XWPQ@135623|Vibrionales	L	135623|Vibrionales	nuclease of the RecB family													DUF4268
FAM_00281	CLU_01849	WP_022993043.1	WP_022993043.1	270374.MELB17_03982	272	9.7499999999999998E-89	COG1637@1|root,COG1637@2|Bacteria,1Q97I@1224|Proteobacteria,1S0BW@1236|Gammaproteobacteria,469HB@72275|Alteromonadaceae	L	1236|Gammaproteobacteria	Domain of unknown function (DUF4268)													DUF4268,NucS
FAM_00281	CLU_01850	WP_225739545.1	WP_225739545.1	314292.VAS14_07499	156	1.93E-44	COG1637@1|root,COG1637@2|Bacteria,1Q97I@1224|Proteobacteria,1S0BW@1236|Gammaproteobacteria,1XWPQ@135623|Vibrionales	L	135623|Vibrionales	nuclease of the RecB family													DUF4268
FAM_00282	CLU_01851	WP_025282312.1	WP_025282312.1	713587.THITH_00265	99.4	8.1200000000000005E-27	2EGSU@1|root,33AIY@2|Bacteria,1NKKM@1224|Proteobacteria,1STDS@1236|Gammaproteobacteria		1224|Proteobacteria
FAM_00282	CLU_01851	WP_025282312.1	WP_103973198.1
FAM_00282	CLU_01852	WP_085215440.1	WP_085215440.1	713587.THITH_00265	77	1.28E-17	2EGSU@1|root,33AIY@2|Bacteria,1NKKM@1224|Proteobacteria,1STDS@1236|Gammaproteobacteria		1224|Proteobacteria
FAM_00283	CLU_01853	WP_025434969.1	WP_025434969.1
FAM_00283	CLU_01854	WP_226104832.1	WP_226104832.1
FAM_00284	CLU_01855	WP_050567209.1	WP_009704703.1	1384066.JAGT01000001_gene2574	145	4.7699999999999995E-41	COG3596@1|root,COG3596@2|Bacteria,1VT5K@1239|Firmicutes,24XV0@186801|Clostridia	S	186801|Clostridia	Interferon-inducible GTPase (IIGP)				ko:K06946					ko00000				MMR_HSR1
FAM_00284	CLU_01855	WP_050567209.1	WP_050567209.1	1384066.JAGT01000001_gene2574	146	3.3699999999999999E-41	COG3596@1|root,COG3596@2|Bacteria,1VT5K@1239|Firmicutes,24XV0@186801|Clostridia	S	186801|Clostridia	Interferon-inducible GTPase (IIGP)				ko:K06946					ko00000				MMR_HSR1
FAM_00284	CLU_01855	WP_050567209.1	WP_104975161.1	1384066.JAGT01000001_gene2574	145	4.7699999999999995E-41	COG3596@1|root,COG3596@2|Bacteria,1VT5K@1239|Firmicutes,24XV0@186801|Clostridia	S	186801|Clostridia	Interferon-inducible GTPase (IIGP)				ko:K06946					ko00000				MMR_HSR1
FAM_00284	CLU_01855	WP_050567209.1	WP_140053319.1	1384066.JAGT01000001_gene2574	146	3.3699999999999999E-41	COG3596@1|root,COG3596@2|Bacteria,1VT5K@1239|Firmicutes,24XV0@186801|Clostridia	S	186801|Clostridia	Interferon-inducible GTPase (IIGP)				ko:K06946					ko00000				MMR_HSR1
FAM_00284	CLU_01855	WP_050567209.1	WP_140074801.1	1216362.B437_06962	145	6.0900000000000004E-40	COG3596@1|root,COG3596@2|Bacteria,37BM0@32066|Fusobacteria	S	32066|Fusobacteria	Interferon-inducible GTPase (IIGP)													MMR_HSR1
FAM_00284	CLU_01855	WP_050567209.1	WP_182025637.1	1122173.AXVL01000008_gene1049	144	2.6900000000000001E-40	COG3596@1|root,COG3596@2|Bacteria,37BM0@32066|Fusobacteria	S	32066|Fusobacteria	Interferon-inducible GTPase (IIGP)													MMR_HSR1
FAM_00284	CLU_01856	WP_025793971.1	WP_025793971.1	1384066.JAGT01000001_gene2573	278	3.09E-90	COG3596@1|root,COG3596@2|Bacteria,1VT5K@1239|Firmicutes,24BWT@186801|Clostridia	S	186801|Clostridia	Interferon-inducible GTPase (IIGP)				ko:K06946					ko00000				IIGP,MMR_HSR1
FAM_00284	CLU_01856	WP_025793971.1	WP_050567208.1	1384066.JAGT01000001_gene2573	278	4.3799999999999986E-90	COG3596@1|root,COG3596@2|Bacteria,1VT5K@1239|Firmicutes,24BWT@186801|Clostridia	S	186801|Clostridia	Interferon-inducible GTPase (IIGP)				ko:K06946					ko00000				IIGP,MMR_HSR1
FAM_00284	CLU_01856	WP_025793971.1	WP_140053318.1	1384066.JAGT01000001_gene2573	272	8.709999999999999E-88	COG3596@1|root,COG3596@2|Bacteria,1VT5K@1239|Firmicutes,24BWT@186801|Clostridia	S	186801|Clostridia	Interferon-inducible GTPase (IIGP)				ko:K06946					ko00000				IIGP,MMR_HSR1
FAM_00284	CLU_01856	WP_025793971.1	WP_140074800.1	1384066.JAGT01000001_gene2573	276	1.2400000000000001E-89	COG3596@1|root,COG3596@2|Bacteria,1VT5K@1239|Firmicutes,24BWT@186801|Clostridia	S	186801|Clostridia	Interferon-inducible GTPase (IIGP)				ko:K06946					ko00000				IIGP,MMR_HSR1
FAM_00284	CLU_01856	WP_025793971.1	WP_182025636.1	1384066.JAGT01000001_gene2573	276	2.4999999999999998E-89	COG3596@1|root,COG3596@2|Bacteria,1VT5K@1239|Firmicutes,24BWT@186801|Clostridia	S	186801|Clostridia	Interferon-inducible GTPase (IIGP)				ko:K06946					ko00000				IIGP,MMR_HSR1
FAM_00285	CLU_01857	WP_025803435.1	WP_025803435.1	1448857.JFAP01000007_gene414	170	1.03E-54	2DNRM@1|root,32YT2@2|Bacteria,1N8BS@1224|Proteobacteria,42WP7@68525|delta/epsilon subdivisions,2YSW5@29547|Epsilonproteobacteria	S	29547|Epsilonproteobacteria	Protein of unknown function (DUF2442)													DUF2442
FAM_00285	CLU_01858	WP_207692125.1	WP_207692125.1	331678.Cphamn1_1907	121	7.9299999999999995E-35	2DNRM@1|root,32YT2@2|Bacteria	S	2|Bacteria	Protein of unknown function (DUF2442)													DUF2442
FAM_00286	CLU_01859	WP_026519393.1	WP_026519393.1
FAM_00286	CLU_01859	WP_026519393.1	WP_117466983.1
FAM_00286	CLU_01860	WP_156073959.1	WP_156068152.1
FAM_00286	CLU_01860	WP_156073959.1	WP_156073959.1
FAM_00287	CLU_01861	WP_125851819.1	WP_012677509.1	40041.SZO_04270	454	3.8400000000000001E-162	28Y29@1|root,2ZJXV@2|Bacteria,1V39T@1239|Firmicutes,4HZEI@91061|Bacilli		91061|Bacilli
FAM_00287	CLU_01861	WP_125851819.1	WP_072073933.1	40041.SZO_04270	322	3.5999999999999999E-110	28Y29@1|root,2ZJXV@2|Bacteria,1V39T@1239|Firmicutes,4HZEI@91061|Bacilli		91061|Bacilli
FAM_00287	CLU_01861	WP_125851819.1	WP_115266684.1	40041.SZO_04270	421	3.4900000000000001E-149	28Y29@1|root,2ZJXV@2|Bacteria,1V39T@1239|Firmicutes,4HZEI@91061|Bacilli		91061|Bacilli
FAM_00287	CLU_01861	WP_125851819.1	WP_125851819.1	40041.SZO_04270	341	1.7700000000000002E-117	28Y29@1|root,2ZJXV@2|Bacteria,1V39T@1239|Firmicutes,4HZEI@91061|Bacilli		91061|Bacilli
FAM_00287	CLU_01861	WP_125851819.1	WP_156807067.1	40041.SZO_04270	443	7.1299999999999987E-158	28Y29@1|root,2ZJXV@2|Bacteria,1V39T@1239|Firmicutes,4HZEI@91061|Bacilli		91061|Bacilli
FAM_00287	CLU_01862	WP_027107111.1	WP_027107111.1	1122146.AUHP01000010_gene1037	526	7.7900000000000001E-190	28Y29@1|root,2ZJXV@2|Bacteria,1V39T@1239|Firmicutes,4HZEI@91061|Bacilli		91061|Bacilli
FAM_00288	CLU_01863	WP_084843388.1	WP_084843388.1
FAM_00288	CLU_01863	WP_084843388.1	WP_223107360.1
FAM_00288	CLU_01864	WP_027124941.1	WP_027124941.1
FAM_00289	CLU_01865	WP_028375596.1	WP_028375596.1	1392488.JHZY01000002_gene1253	2188	0	COG1061@1|root,COG1061@2|Bacteria,4NFYE@976|Bacteroidetes,1HZ8S@117743|Flavobacteriia	L	976|Bacteroidetes	DEAD-like helicases superfamily													Helicase_C,ResIII
FAM_00289	CLU_01865	WP_028375596.1	WP_038697875.1	1538644.KO02_10030	2153	0	COG1061@1|root,COG1061@2|Bacteria,4NFYE@976|Bacteroidetes	L	976|Bacteroidetes	Type III restriction enzyme, res subunit													Helicase_C,ResIII
FAM_00289	CLU_01865	WP_028375596.1	WP_088264142.1	1453505.JASY01000029_gene328	1993	0	COG1061@1|root,COG1061@2|Bacteria,4NFYE@976|Bacteroidetes,1HZ8S@117743|Flavobacteriia	L	976|Bacteroidetes	DEAD-like helicases superfamily													Helicase_C,ResIII
FAM_00289	CLU_01865	WP_028375596.1	WP_219035190.1	1392488.JHZY01000002_gene1253	1830	0	COG1061@1|root,COG1061@2|Bacteria,4NFYE@976|Bacteroidetes,1HZ8S@117743|Flavobacteriia	L	976|Bacteroidetes	DEAD-like helicases superfamily													Helicase_C,ResIII
FAM_00289	CLU_01866	WP_132051174.1	WP_132051174.1
FAM_00290	CLU_01867	WP_029013281.1	WP_029013281.1
FAM_00290	CLU_01868	WP_114857438.1	WP_114857438.1
FAM_00291	CLU_01869	WP_013164347.1	WP_001158636.1	981336.F944_02934	357	6.7000000000000003E-124	arCOG06916@1|root,30456@2|Bacteria,1R83C@1224|Proteobacteria,1RQ5P@1236|Gammaproteobacteria,3NNT1@468|Moraxellaceae	S	1236|Gammaproteobacteria	Domain of unknown function (DUF4276)													DUF4276
FAM_00291	CLU_01869	WP_013164347.1	WP_004992827.1	981336.F944_02934	449	1.76E-160	arCOG06916@1|root,30456@2|Bacteria,1R83C@1224|Proteobacteria,1RQ5P@1236|Gammaproteobacteria,3NNT1@468|Moraxellaceae	S	1236|Gammaproteobacteria	Domain of unknown function (DUF4276)													DUF4276
FAM_00291	CLU_01869	WP_013164347.1	WP_005031027.1	106648.BBLJ01000003_gene1967	454	1.8399999999999999E-162	arCOG06916@1|root,30456@2|Bacteria,1R83C@1224|Proteobacteria,1RQ5P@1236|Gammaproteobacteria,3NNT1@468|Moraxellaceae	S	1236|Gammaproteobacteria	Domain of unknown function (DUF4276)													DUF4276
FAM_00291	CLU_01869	WP_013164347.1	WP_011448106.1	323259.Mhun_1079	461	5.9199999999999994E-165	arCOG06916@1|root,arCOG06916@2157|Archaea	S	2157|Archaea	Domain of unknown function (DUF4276)													DUF4276
FAM_00291	CLU_01869	WP_013164347.1	WP_013164347.1	589865.DaAHT2_2161	444	5.5099999999999991E-159	arCOG06916@1|root,30456@2|Bacteria,1R83C@1224|Proteobacteria,42UQB@68525|delta/epsilon subdivisions,2WQE5@28221|Deltaproteobacteria,2MM16@213118|Desulfobacterales	S	28221|Deltaproteobacteria	Domain of unknown function (DUF4276)													DUF4276
FAM_00291	CLU_01869	WP_013164347.1	WP_028324420.1	555779.Dthio_PD3559	240	9.1799999999999999E-78	arCOG06916@1|root,30456@2|Bacteria,1R83C@1224|Proteobacteria,42UQB@68525|delta/epsilon subdivisions,2WQE5@28221|Deltaproteobacteria	S	28221|Deltaproteobacteria	Domain of unknown function (DUF4276)													DUF4276
FAM_00291	CLU_01869	WP_013164347.1	WP_034681908.1	981336.F944_02934	441	3.9899999999999998E-157	arCOG06916@1|root,30456@2|Bacteria,1R83C@1224|Proteobacteria,1RQ5P@1236|Gammaproteobacteria,3NNT1@468|Moraxellaceae	S	1236|Gammaproteobacteria	Domain of unknown function (DUF4276)													DUF4276
FAM_00291	CLU_01869	WP_013164347.1	WP_047283131.1	519989.ECTPHS_12039	345	2.9099999999999988E-119	arCOG06916@1|root,30456@2|Bacteria,1R83C@1224|Proteobacteria,1RQ5P@1236|Gammaproteobacteria,1X15M@135613|Chromatiales	S	135613|Chromatiales	Domain of unknown function (DUF4276)													DUF4276
FAM_00291	CLU_01869	WP_013164347.1	WP_073476322.1	326427.Cagg_3821	159	4.6699999999999987E-46	arCOG06916@1|root,30456@2|Bacteria,2GB5Z@200795|Chloroflexi,376X8@32061|Chloroflexia	S	32061|Chloroflexia	Domain of unknown function (DUF4276)													DUF4276
FAM_00291	CLU_01869	WP_013164347.1	WP_086798820.1	519989.ECTPHS_12039	335	4.74E-115	arCOG06916@1|root,30456@2|Bacteria,1R83C@1224|Proteobacteria,1RQ5P@1236|Gammaproteobacteria,1X15M@135613|Chromatiales	S	135613|Chromatiales	Domain of unknown function (DUF4276)													DUF4276
FAM_00291	CLU_01869	WP_013164347.1	WP_094987830.1	519989.ECTPHS_12039	340	2.77E-117	arCOG06916@1|root,30456@2|Bacteria,1R83C@1224|Proteobacteria,1RQ5P@1236|Gammaproteobacteria,1X15M@135613|Chromatiales	S	135613|Chromatiales	Domain of unknown function (DUF4276)													DUF4276
FAM_00291	CLU_01869	WP_013164347.1	WP_150549233.1	1122201.AUAZ01000004_gene3461	336	9.5399999999999993E-116	arCOG06916@1|root,30456@2|Bacteria,1R83C@1224|Proteobacteria,1RQ5P@1236|Gammaproteobacteria,467SX@72275|Alteromonadaceae	S	1236|Gammaproteobacteria	Domain of unknown function (DUF4276)													DUF4276
FAM_00291	CLU_01869	WP_013164347.1	WP_156189464.1	981336.F944_02934	358	2.3400000000000002E-124	arCOG06916@1|root,30456@2|Bacteria,1R83C@1224|Proteobacteria,1RQ5P@1236|Gammaproteobacteria,3NNT1@468|Moraxellaceae	S	1236|Gammaproteobacteria	Domain of unknown function (DUF4276)													DUF4276
FAM_00291	CLU_01869	WP_013164347.1	WP_174483793.1	641147.HMPREF9021_01082	245	8.3299999999999999E-80	arCOG06916@1|root,30456@2|Bacteria,1R83C@1224|Proteobacteria,2VVCG@28216|Betaproteobacteria,2KTP3@206351|Neisseriales	S	206351|Neisseriales	Domain of unknown function (DUF4276)													DUF4276
FAM_00291	CLU_01869	WP_013164347.1	WP_226986432.1	203122.Sde_2754	457	2.7700000000000001E-163	arCOG06916@1|root,30456@2|Bacteria,1R83C@1224|Proteobacteria,1RQ5P@1236|Gammaproteobacteria,467SX@72275|Alteromonadaceae	S	1236|Gammaproteobacteria	Domain of unknown function (DUF4276)													DUF4276
FAM_00291	CLU_01869	WP_013164347.1	WP_231664590.1	589865.DaAHT2_2161	311	3.4699999999999989E-106	arCOG06916@1|root,30456@2|Bacteria,1R83C@1224|Proteobacteria,42UQB@68525|delta/epsilon subdivisions,2WQE5@28221|Deltaproteobacteria,2MM16@213118|Desulfobacterales	S	28221|Deltaproteobacteria	Domain of unknown function (DUF4276)													DUF4276
FAM_00291	CLU_01870	WP_032634487.1	WP_006812022.1	1286631.X805_17040	160	2.0200000000000001E-47	2E187@1|root,332J3@2|Bacteria,1P04S@1224|Proteobacteria		1224|Proteobacteria
FAM_00291	CLU_01870	WP_032634487.1	WP_023224628.1	1286631.X805_17040	171	1.17E-51	2E187@1|root,332J3@2|Bacteria,1P04S@1224|Proteobacteria		1224|Proteobacteria
FAM_00291	CLU_01870	WP_032634487.1	WP_032482148.1	1286631.X805_17040	177	6.3399999999999991E-54	2E187@1|root,332J3@2|Bacteria,1P04S@1224|Proteobacteria		1224|Proteobacteria
FAM_00291	CLU_01870	WP_032634487.1	WP_032634487.1	1286631.X805_17040	176	8.8699999999999993E-54	2E187@1|root,332J3@2|Bacteria,1P04S@1224|Proteobacteria		1224|Proteobacteria
FAM_00291	CLU_01870	WP_032634487.1	WP_038435141.1	1286631.X805_17040	179	7.7099999999999976E-55	2E187@1|root,332J3@2|Bacteria,1P04S@1224|Proteobacteria		1224|Proteobacteria
FAM_00291	CLU_01870	WP_032634487.1	WP_045967683.1	1286631.X805_17040	161	7.6399999999999999E-48	2E187@1|root,332J3@2|Bacteria,1P04S@1224|Proteobacteria		1224|Proteobacteria
FAM_00291	CLU_01870	WP_032634487.1	WP_048999819.1	1286631.X805_17040	177	6.2599999999999998E-54	2E187@1|root,332J3@2|Bacteria,1P04S@1224|Proteobacteria		1224|Proteobacteria
FAM_00291	CLU_01870	WP_032634487.1	WP_064013332.1	1286631.X805_17040	178	2.2E-54	2E187@1|root,332J3@2|Bacteria,1P04S@1224|Proteobacteria		1224|Proteobacteria
FAM_00291	CLU_01870	WP_032634487.1	WP_097744879.1	1286631.X805_17040	169	4.7200000000000002E-51	2E187@1|root,332J3@2|Bacteria,1P04S@1224|Proteobacteria		1224|Proteobacteria
FAM_00291	CLU_01870	WP_032634487.1	WP_124127282.1	1286631.X805_17040	174	9.8300000000000004E-53	2E187@1|root,332J3@2|Bacteria,1P04S@1224|Proteobacteria		1224|Proteobacteria
FAM_00291	CLU_01870	WP_032634487.1	WP_135732748.1	1286631.X805_17040	187	4.69E-58	2E187@1|root,332J3@2|Bacteria,1P04S@1224|Proteobacteria		1224|Proteobacteria
FAM_00291	CLU_01870	WP_032634487.1	WP_182063471.1	1286631.X805_17040	172	5.8300000000000004E-52	2E187@1|root,332J3@2|Bacteria,1P04S@1224|Proteobacteria		1224|Proteobacteria
FAM_00291	CLU_01870	WP_032634487.1	WP_208624500.1	1286631.X805_17040	245	9.5699999999999993E-81	2E187@1|root,332J3@2|Bacteria,1P04S@1224|Proteobacteria		1224|Proteobacteria
FAM_00291	CLU_01870	WP_032634487.1	WP_210849181.1	1286631.X805_17040	197	8.3200000000000005E-62	2E187@1|root,332J3@2|Bacteria,1P04S@1224|Proteobacteria		1224|Proteobacteria
FAM_00291	CLU_01870	WP_032634487.1	WP_222691534.1	1286631.X805_17040	173	2.0499999999999999E-52	2E187@1|root,332J3@2|Bacteria,1P04S@1224|Proteobacteria		1224|Proteobacteria
FAM_00292	CLU_01871	WP_033078348.1	WP_033078348.1	1535422.ND16A_1779	840	2.0199999999999999E-305	29HJ3@1|root,304GB@2|Bacteria,1RDWW@1224|Proteobacteria,1S4WM@1236|Gammaproteobacteria		1236|Gammaproteobacteria
FAM_00292	CLU_01871	WP_033078348.1	WP_071968735.1
FAM_00292	CLU_01872	WP_155920376.1	WP_025636774.1
FAM_00292	CLU_01872	WP_155920376.1	WP_155920376.1
FAM_00293	CLU_01873	WP_035336514.1	WP_035336514.1
FAM_00293	CLU_01873	WP_035336514.1	WP_099647708.1
FAM_00293	CLU_01873	WP_035336514.1	WP_166961088.1
FAM_00293	CLU_01873	WP_035336514.1	WP_167618035.1
FAM_00293	CLU_01874	WP_207494888.1	WP_207494888.1
FAM_00294	CLU_01875	WP_035417074.1	WP_035417074.1	519442.Huta_1698	179	2.4400000000000001E-53	arCOG08210@1|root,arCOG08210@2157|Archaea,2XUQQ@28890|Euryarchaeota,23TYQ@183963|Halobacteria		183963|Halobacteria
FAM_00294	CLU_01876	WP_048138355.1	WP_048138355.1	269797.Mbar_A1804	359	7.5099999999999996E-125	arCOG08210@1|root,arCOG08210@2157|Archaea		2157|Archaea
FAM_00295	CLU_01877	WP_035565795.1	WP_035565795.1	1504981.KO116_4827	895	0	COG1861@1|root,COG1861@2|Bacteria,1QU5J@1224|Proteobacteria,1T5B6@1236|Gammaproteobacteria,1XS2J@135619|Oceanospirillales	M	135619|Oceanospirillales	Transposase DDE domain group 1													DDE_Tnp_1_4
FAM_00295	CLU_01878	WP_044973808.1	WP_044973808.1	1514668.JOOA01000001_gene386	818	8.7799999999999989E-300	COG3385@1|root,COG3385@2|Bacteria,1TPH7@1239|Firmicutes,24ABP@186801|Clostridia	L	186801|Clostridia	Transposase DDE domain group 1													DDE_Tnp_1_4
FAM_00296	CLU_01879	WP_035688960.1	WP_021462453.1
FAM_00296	CLU_01879	WP_035688960.1	WP_035688960.1
FAM_00296	CLU_01879	WP_035688960.1	WP_039150798.1
FAM_00296	CLU_01879	WP_035688960.1	WP_110479803.1
FAM_00296	CLU_01879	WP_035688960.1	WP_210641208.1
FAM_00296	CLU_01880	WP_230622254.1	WP_165010595.1
FAM_00296	CLU_01880	WP_230622254.1	WP_230622254.1
FAM_00297	CLU_01881	WP_038070684.1	WP_038070684.1	1168067.JAGP01000001_gene1659	1041	0	2BFQA@1|root,329IV@2|Bacteria,1RIBR@1224|Proteobacteria,1SNB6@1236|Gammaproteobacteria		1236|Gammaproteobacteria
FAM_00297	CLU_01882	WP_151949656.1	WP_151949656.1
FAM_00298	CLU_01883	WP_038423989.1	WP_038423989.1
FAM_00298	CLU_01883	WP_038423989.1	WP_040150113.1
FAM_00298	CLU_01884	WP_080923849.1	WP_080923849.1
FAM_00299	CLU_01885	WP_038596861.1	WP_038596861.1
FAM_00299	CLU_01886	WP_206657718.1	WP_206657718.1
FAM_00300	CLU_01887	WP_039205736.1	WP_039205736.1	1408311.JNJM01000006_gene1471	479	2.0099999999999999E-167	COG2184@1|root,COG2184@2|Bacteria,1TNY6@1239|Firmicutes,249XE@186801|Clostridia,2PRZS@265975|Oribacterium	D	186801|Clostridia	Fic/DOC family													Fic,HTH_24
FAM_00300	CLU_01888	WP_088658144.1	WP_088658144.1	1122978.AUFP01000010_gene194	514	1.19E-180	COG2184@1|root,COG2865@1|root,COG2184@2|Bacteria,COG2865@2|Bacteria,4NGIN@976|Bacteroidetes,2FNQ5@200643|Bacteroidia	DK	976|Bacteroidetes	Fic family													Fic
FAM_00301	CLU_01889	WP_040857893.1	WP_040857893.1	631362.Thi970DRAFT_03454	125	2.1699999999999998E-37	COG5450@1|root,COG5450@2|Bacteria,1N75T@1224|Proteobacteria,1SD7P@1236|Gammaproteobacteria,1WZRQ@135613|Chromatiales	K	135613|Chromatiales	Bacterial antitoxin of type II TA system, VapB													VapB_antitoxin
FAM_00301	CLU_01889	WP_040857893.1	WP_106707278.1	153948.NAL212_2266	114	5.3600000000000002E-33	COG5450@1|root,COG5450@2|Bacteria,1N75T@1224|Proteobacteria,2WAXA@28216|Betaproteobacteria,374DV@32003|Nitrosomonadales	K	28216|Betaproteobacteria	Bacterial antitoxin of type II TA system, VapB													VapB_antitoxin
FAM_00301	CLU_01890	WP_166395205.1	WP_166395205.1	42256.RradSPS_3056	122	8.8399999999999999E-36	2E3GV@1|root,32YFJ@2|Bacteria		2|Bacteria														RHH_1
FAM_00302	CLU_01891	WP_042366740.1	WP_042366740.1	1347393.HG726019_gene7885	275	1.3099999999999999E-94	2A8X9@1|root,30Y0R@2|Bacteria,4PBPN@976|Bacteroidetes,2FZB2@200643|Bacteroidia,4AUSX@815|Bacteroidaceae		976|Bacteroidetes
FAM_00302	CLU_01892	WP_227588066.1	WP_227588066.1
FAM_00303	CLU_01893	WP_042366742.1	WP_042366742.1	700598.Niako_3395	113	8.91E-31	2E7ZQ@1|root,332E3@2|Bacteria,4NY5I@976|Bacteroidetes		976|Bacteroidetes
FAM_00303	CLU_01894	WP_042367282.1	WP_042367282.1	272123.Anacy_1855	119	6.2100000000000006E-33	2E09H@1|root,32VX4@2|Bacteria,1GJPN@1117|Cyanobacteria,1HS8X@1161|Nostocales		1117|Cyanobacteria
FAM_00304	CLU_01895	WP_042652556.1	WP_042652556.1	696747.NIES39_A04780	303	1.36E-102	28PGD@1|root,2ZC77@2|Bacteria		2|Bacteria
FAM_00304	CLU_01895	WP_042652556.1	WP_043129785.1	696747.NIES39_A04780	285	2.61E-95	28PGD@1|root,2ZC77@2|Bacteria		2|Bacteria
FAM_00304	CLU_01895	WP_042652556.1	WP_103523756.1	696747.NIES39_A04780	271	5.4400000000000004E-90	28PGD@1|root,2ZC77@2|Bacteria		2|Bacteria
FAM_00304	CLU_01895	WP_042652556.1	WP_177134517.1	696747.NIES39_A04780	245	2.63E-79	28PGD@1|root,2ZC77@2|Bacteria		2|Bacteria
FAM_00304	CLU_01896	WP_143594056.1	WP_143594056.1
FAM_00304	CLU_01896	WP_143594056.1	WP_197164070.1
FAM_00305	CLU_01897	WP_209621553.1	WP_154810896.1	192952.MM_0273	879	4.5200000000000001E-305	arCOG06466@1|root,arCOG06466@2157|Archaea		2157|Archaea
FAM_00305	CLU_01897	WP_209621553.1	WP_209621553.1	192952.MM_0273	879	3.1900000000000001E-305	arCOG06466@1|root,arCOG06466@2157|Archaea		2157|Archaea
FAM_00305	CLU_01898	WP_042700122.1	WP_042700122.1
FAM_00306	CLU_01899	WP_117534108.1	WP_101028671.1	1410674.JNKU01000058_gene1443	204	1.6200000000000001E-63	2CKF7@1|root,32ZB5@2|Bacteria,1VHZQ@1239|Firmicutes,4I0V1@91061|Bacilli		91061|Bacilli
FAM_00306	CLU_01899	WP_117534108.1	WP_117534108.1	1410674.JNKU01000058_gene1443	159	6.1599999999999999E-46	2CKF7@1|root,32ZB5@2|Bacteria,1VHZQ@1239|Firmicutes,4I0V1@91061|Bacilli		91061|Bacilli
FAM_00306	CLU_01900	WP_043735184.1	WP_043735184.1
FAM_00307	CLU_01901	WP_043767354.1	WP_043767354.1
FAM_00307	CLU_01902	WP_053379492.1	WP_053379492.1	1116472.MGMO_118c00030	81.599999999999994	1.27E-19	2EA6P@1|root,33A4Y@2|Bacteria,1NK01@1224|Proteobacteria,1SIDV@1236|Gammaproteobacteria,1XGQY@135618|Methylococcales	S	135618|Methylococcales	Putative addiction module component													Unstab_antitox
FAM_00308	CLU_01903	WP_045270960.1	WP_039413887.1	312284.A20C1_06416	312	1.4300000000000001E-100	COG0847@1|root,COG0847@2|Bacteria,2GJZ0@201174|Actinobacteria,3UXH0@52018|unclassified Actinobacteria (class)	L	201174|Actinobacteria	EXOIII			2.7.7.7	ko:K02342	ko00230,ko00240,ko01100,ko03030,ko03430,ko03440,map00230,map00240,map01100,map03030,map03430,map03440	M00260	R00375,R00376,R00377,R00378	RC02795	ko00000,ko00001,ko00002,ko01000,ko03032,ko03400				BRCT,RNase_T
FAM_00308	CLU_01903	WP_045270960.1	WP_045270960.1	312284.A20C1_06416	332	2.0300000000000001E-108	COG0847@1|root,COG0847@2|Bacteria,2GJZ0@201174|Actinobacteria,3UXH0@52018|unclassified Actinobacteria (class)	L	201174|Actinobacteria	EXOIII			2.7.7.7	ko:K02342	ko00230,ko00240,ko01100,ko03030,ko03430,ko03440,map00230,map00240,map01100,map03030,map03430,map03440	M00260	R00375,R00376,R00377,R00378	RC02795	ko00000,ko00001,ko00002,ko01000,ko03032,ko03400				BRCT,RNase_T
FAM_00308	CLU_01903	WP_045270960.1	WP_046188300.1	1184609.KILIM_121_00090	297	1.18E-94	COG0847@1|root,COG0847@2|Bacteria,2GJZ0@201174|Actinobacteria	L	201174|Actinobacteria	DNA polymerase III			2.7.7.7	ko:K02342	ko00230,ko00240,ko01100,ko03030,ko03430,ko03440,map00230,map00240,map01100,map03030,map03430,map03440	M00260	R00375,R00376,R00377,R00378	RC02795	ko00000,ko00001,ko00002,ko01000,ko03032,ko03400				BRCT,RNase_T,Sigma70_r4
FAM_00308	CLU_01903	WP_045270960.1	WP_109535672.1	362242.MUL_1148	320	1.34E-102	COG0847@1|root,COG0847@2|Bacteria,2GJZ0@201174|Actinobacteria,23ATU@1762|Mycobacteriaceae	L	201174|Actinobacteria	EXOIII			2.7.7.7	ko:K02342	ko00230,ko00240,ko01100,ko03030,ko03430,ko03440,map00230,map00240,map01100,map03030,map03430,map03440	M00260	R00375,R00376,R00377,R00378	RC02795	ko00000,ko00001,ko00002,ko01000,ko03032,ko03400				BRCT,RNase_T,Sigma70_r4
FAM_00308	CLU_01903	WP_045270960.1	WP_109559961.1	362242.MUL_1148	314	3.2599999999999999E-100	COG0847@1|root,COG0847@2|Bacteria,2GJZ0@201174|Actinobacteria,23ATU@1762|Mycobacteriaceae	L	201174|Actinobacteria	EXOIII			2.7.7.7	ko:K02342	ko00230,ko00240,ko01100,ko03030,ko03430,ko03440,map00230,map00240,map01100,map03030,map03430,map03440	M00260	R00375,R00376,R00377,R00378	RC02795	ko00000,ko00001,ko00002,ko01000,ko03032,ko03400				BRCT,RNase_T,Sigma70_r4
FAM_00308	CLU_01903	WP_045270960.1	WP_149773710.1	1184609.KILIM_121_00090	300	7.4399999999999988E-96	COG0847@1|root,COG0847@2|Bacteria,2GJZ0@201174|Actinobacteria	L	201174|Actinobacteria	DNA polymerase III			2.7.7.7	ko:K02342	ko00230,ko00240,ko01100,ko03030,ko03430,ko03440,map00230,map00240,map01100,map03030,map03430,map03440	M00260	R00375,R00376,R00377,R00378	RC02795	ko00000,ko00001,ko00002,ko01000,ko03032,ko03400				BRCT,RNase_T,Sigma70_r4
FAM_00308	CLU_01903	WP_045270960.1	WP_179551161.1	312284.A20C1_06416	328	8.0099999999999987E-107	COG0847@1|root,COG0847@2|Bacteria,2GJZ0@201174|Actinobacteria,3UXH0@52018|unclassified Actinobacteria (class)	L	201174|Actinobacteria	EXOIII			2.7.7.7	ko:K02342	ko00230,ko00240,ko01100,ko03030,ko03430,ko03440,map00230,map00240,map01100,map03030,map03430,map03440	M00260	R00375,R00376,R00377,R00378	RC02795	ko00000,ko00001,ko00002,ko01000,ko03032,ko03400				BRCT,RNase_T
FAM_00308	CLU_01903	WP_045270960.1	WP_206476767.1	312284.A20C1_06416	352	2.7099999999999998E-116	COG0847@1|root,COG0847@2|Bacteria,2GJZ0@201174|Actinobacteria,3UXH0@52018|unclassified Actinobacteria (class)	L	201174|Actinobacteria	EXOIII			2.7.7.7	ko:K02342	ko00230,ko00240,ko01100,ko03030,ko03430,ko03440,map00230,map00240,map01100,map03030,map03430,map03440	M00260	R00375,R00376,R00377,R00378	RC02795	ko00000,ko00001,ko00002,ko01000,ko03032,ko03400				BRCT,RNase_T
FAM_00308	CLU_01904	WP_109901769.1	WP_091643830.1	269800.Tfu_0714	578	1.35E-201	COG0847@1|root,COG0847@2|Bacteria,2GJZ0@201174|Actinobacteria,4EJWN@85012|Streptosporangiales	L	201174|Actinobacteria	EXOIII			2.7.7.7	ko:K02342	ko00230,ko00240,ko01100,ko03030,ko03430,ko03440,map00230,map00240,map01100,map03030,map03430,map03440	M00260	R00375,R00376,R00377,R00378	RC02795	ko00000,ko00001,ko00002,ko01000,ko03032,ko03400				BRCT,DUF2510,Lsr2,RNase_T
FAM_00308	CLU_01904	WP_109901769.1	WP_109901769.1	269800.Tfu_0714	561	4.3000000000000004E-195	COG0847@1|root,COG0847@2|Bacteria,2GJZ0@201174|Actinobacteria,4EJWN@85012|Streptosporangiales	L	201174|Actinobacteria	EXOIII			2.7.7.7	ko:K02342	ko00230,ko00240,ko01100,ko03030,ko03430,ko03440,map00230,map00240,map01100,map03030,map03430,map03440	M00260	R00375,R00376,R00377,R00378	RC02795	ko00000,ko00001,ko00002,ko01000,ko03032,ko03400				BRCT,DUF2510,Lsr2,RNase_T
FAM_00309	CLU_01905	WP_045872758.1	WP_045872758.1	113355.CM001775_gene2527	102	1.2300000000000001E-27	2EV01@1|root,33NF7@2|Bacteria,1GAR5@1117|Cyanobacteria		1117|Cyanobacteria
FAM_00309	CLU_01905	WP_045872758.1	WP_053540938.1	103690.17131779	149	2.2100000000000002E-46	2CID7@1|root,30I7G@2|Bacteria,1GK32@1117|Cyanobacteria,1HT5V@1161|Nostocales		1117|Cyanobacteria
FAM_00309	CLU_01905	WP_045872758.1	WP_069072557.1	103690.17131779	154	3.2600000000000002E-48	2CID7@1|root,30I7G@2|Bacteria,1GK32@1117|Cyanobacteria,1HT5V@1161|Nostocales		1117|Cyanobacteria
FAM_00309	CLU_01905	WP_045872758.1	WP_094342552.1	103690.17131779	154	2.2900000000000001E-48	2CID7@1|root,30I7G@2|Bacteria,1GK32@1117|Cyanobacteria,1HT5V@1161|Nostocales		1117|Cyanobacteria
FAM_00309	CLU_01905	WP_045872758.1	WP_096566875.1	103690.17131779	155	5.63E-49	2CID7@1|root,30I7G@2|Bacteria,1GK32@1117|Cyanobacteria,1HT5V@1161|Nostocales		1117|Cyanobacteria
FAM_00309	CLU_01905	WP_045872758.1	WP_096602713.1	103690.17131779	152	1.8900000000000001E-47	2CID7@1|root,30I7G@2|Bacteria,1GK32@1117|Cyanobacteria,1HT5V@1161|Nostocales		1117|Cyanobacteria
FAM_00309	CLU_01905	WP_045872758.1	WP_103125282.1	103690.17131779	149	1.5599999999999999E-46	2CID7@1|root,30I7G@2|Bacteria,1GK32@1117|Cyanobacteria,1HT5V@1161|Nostocales		1117|Cyanobacteria
FAM_00309	CLU_01905	WP_045872758.1	WP_190938285.1	103690.17131779	144	3.0300000000000002E-44	2CID7@1|root,30I7G@2|Bacteria,1GK32@1117|Cyanobacteria,1HT5V@1161|Nostocales		1117|Cyanobacteria
FAM_00309	CLU_01905	WP_045872758.1	WP_193935428.1	103690.17131779	147	1.8200000000000001E-45	2CID7@1|root,30I7G@2|Bacteria,1GK32@1117|Cyanobacteria,1HT5V@1161|Nostocales		1117|Cyanobacteria
FAM_00309	CLU_01906	WP_190463454.1	WP_190463454.1	103690.17131779	112	6.8599999999999997E-32	2CID7@1|root,30I7G@2|Bacteria,1GK32@1117|Cyanobacteria,1HT5V@1161|Nostocales		1117|Cyanobacteria
FAM_00310	CLU_01907	WP_046333590.1	WP_046333590.1	1211035.CD30_05915	221	1.9300000000000001E-72	2CIQB@1|root,30R27@2|Bacteria,1V4BR@1239|Firmicutes,4HVUT@91061|Bacilli	S	91061|Bacilli	MTH538 TIR-like domain (DUF1863)													DUF1863
FAM_00310	CLU_01908	WP_046333591.1	WP_046333591.1	1122983.BAJY01000005_gene616	178	3.1499999999999999E-56	arCOG06471@1|root,32BPX@2|Bacteria,4NVJB@976|Bacteroidetes,2FXBM@200643|Bacteroidia	S	976|Bacteroidetes	MTH538 TIR-like domain (DUF1863)													DUF1863
FAM_00311	CLU_01909	WP_046996877.1	WP_046996877.1	1355368.JART01000008_gene1729	168	2.2699999999999999E-53	2EEHW@1|root,338BR@2|Bacteria		2|Bacteria
FAM_00311	CLU_01909	WP_046996877.1	WP_222860835.1	1355368.JART01000008_gene1729	162	6E-51	2EEHW@1|root,338BR@2|Bacteria		2|Bacteria
FAM_00311	CLU_01909	WP_046996877.1	WP_226797897.1	1355368.JART01000008_gene1729	165	5.1399999999999997E-52	2EEHW@1|root,338BR@2|Bacteria		2|Bacteria
FAM_00311	CLU_01909	WP_046996877.1	WP_226803143.1	1355368.JART01000008_gene1729	165	3.6099999999999996E-52	2EEHW@1|root,338BR@2|Bacteria		2|Bacteria
FAM_00311	CLU_01909	WP_046996877.1	WP_226812739.1	1355368.JART01000008_gene1729	166	1.26E-52	2EEHW@1|root,338BR@2|Bacteria		2|Bacteria
FAM_00311	CLU_01910	WP_029482185.1	WP_029482185.1	1232446.BAIE02000065_gene3720	161	6.3100000000000003E-51	COG3645@1|root,COG3645@2|Bacteria,1UBCR@1239|Firmicutes,24DJ3@186801|Clostridia,26BZZ@186813|unclassified Clostridiales	S	186801|Clostridia	Psort location Cytoplasmic, score	dinD			ko:K14623					ko00000,ko03400				Bro-N
FAM_00312	CLU_01911	WP_047248548.1	WP_010989100.1	90371.CY43_23395	552	1.03E-199	28PKE@1|root,2ZC9W@2|Bacteria,1RCQH@1224|Proteobacteria,1S254@1236|Gammaproteobacteria	S	1236|Gammaproteobacteria	Protein of unknown function (DUF4435)													DUF4435
FAM_00312	CLU_01911	WP_047248548.1	WP_040031762.1	35703.DQ02_02595	293	1.88E-97	28PKE@1|root,2ZC9W@2|Bacteria,1RCQH@1224|Proteobacteria,1S254@1236|Gammaproteobacteria	S	1236|Gammaproteobacteria	Protein of unknown function (DUF4435)													DUF4435
FAM_00312	CLU_01911	WP_047248548.1	WP_047248548.1	76114.ebA5234	281	1.4400000000000001E-92	28PKE@1|root,2ZC9W@2|Bacteria,1RCQH@1224|Proteobacteria,2W3KB@28216|Betaproteobacteria	S	28216|Betaproteobacteria	Protein of unknown function (DUF4435)													DUF4435
FAM_00312	CLU_01911	WP_047248548.1	WP_057055969.1	529507.PMI1445	227	3.0199999999999999E-71	28PKE@1|root,2ZC9W@2|Bacteria,1RCQH@1224|Proteobacteria,1S254@1236|Gammaproteobacteria	S	1236|Gammaproteobacteria	Protein of unknown function (DUF4435)													DUF4435
FAM_00312	CLU_01911	WP_047248548.1	WP_079808685.1	90371.CY43_23395	515	6.3499999999999988E-185	28PKE@1|root,2ZC9W@2|Bacteria,1RCQH@1224|Proteobacteria,1S254@1236|Gammaproteobacteria	S	1236|Gammaproteobacteria	Protein of unknown function (DUF4435)													DUF4435
FAM_00312	CLU_01911	WP_047248548.1	WP_095453566.1	35703.DQ02_02595	538	3.1899999999999989E-194	28PKE@1|root,2ZC9W@2|Bacteria,1RCQH@1224|Proteobacteria,1S254@1236|Gammaproteobacteria	S	1236|Gammaproteobacteria	Protein of unknown function (DUF4435)													DUF4435
FAM_00312	CLU_01911	WP_047248548.1	WP_100126888.1	529507.PMI1445	225	2.4300000000000001E-70	28PKE@1|root,2ZC9W@2|Bacteria,1RCQH@1224|Proteobacteria,1S254@1236|Gammaproteobacteria	S	1236|Gammaproteobacteria	Protein of unknown function (DUF4435)													DUF4435
FAM_00312	CLU_01911	WP_047248548.1	WP_112197430.1	529507.PMI1445	241	1.1E-76	28PKE@1|root,2ZC9W@2|Bacteria,1RCQH@1224|Proteobacteria,1S254@1236|Gammaproteobacteria	S	1236|Gammaproteobacteria	Protein of unknown function (DUF4435)													DUF4435
FAM_00312	CLU_01911	WP_047248548.1	WP_138775754.1	529507.PMI1445	238	2.5300000000000001E-75	28PKE@1|root,2ZC9W@2|Bacteria,1RCQH@1224|Proteobacteria,1S254@1236|Gammaproteobacteria	S	1236|Gammaproteobacteria	Protein of unknown function (DUF4435)													DUF4435
FAM_00312	CLU_01911	WP_047248548.1	WP_139392559.1	90371.CY43_23395	244	3.5500000000000001E-78	28PKE@1|root,2ZC9W@2|Bacteria,1RCQH@1224|Proteobacteria,1S254@1236|Gammaproteobacteria	S	1236|Gammaproteobacteria	Protein of unknown function (DUF4435)													DUF4435
FAM_00312	CLU_01911	WP_047248548.1	WP_183149510.1	529507.PMI1445	251	7.8799999999999993E-81	28PKE@1|root,2ZC9W@2|Bacteria,1RCQH@1224|Proteobacteria,1S254@1236|Gammaproteobacteria	S	1236|Gammaproteobacteria	Protein of unknown function (DUF4435)													DUF4435
FAM_00312	CLU_01911	WP_047248548.1	WP_202047003.1	90371.CY43_23395	243	1.01E-77	28PKE@1|root,2ZC9W@2|Bacteria,1RCQH@1224|Proteobacteria,1S254@1236|Gammaproteobacteria	S	1236|Gammaproteobacteria	Protein of unknown function (DUF4435)													DUF4435
FAM_00312	CLU_01912	WP_215861191.1	WP_215861191.1
FAM_00313	CLU_01913	WP_048048314.1	WP_048048314.1
FAM_00313	CLU_01914	WP_155395590.1	WP_155395590.1
FAM_00314	CLU_01915	WP_048090038.1	WP_048090038.1
FAM_00314	CLU_01916	WP_157833996.1	WP_157833996.1
FAM_00315	CLU_01917	WP_048165010.1	WP_048165010.1
FAM_00315	CLU_01917	WP_048165010.1	WP_139681011.1
FAM_00315	CLU_01917	WP_048165010.1	WP_148882021.1
FAM_00315	CLU_01918	WP_167729981.1	WP_167729981.1
FAM_00316	CLU_01919	WP_048673549.1	WP_048673549.1	247490.KSU1_C0669	111	3.9999999999999999E-28	COG0732@1|root,COG0732@2|Bacteria	V	2|Bacteria	type I restriction modification DNA specificity domain	hsdS		3.1.21.3	ko:K01154					ko00000,ko01000,ko02048				Methylase_S
FAM_00316	CLU_01920	WP_156113999.1	WP_156113999.1	1541065.JRFE01000014_gene1611	215	8.2199999999999996E-72	COG0732@1|root,COG0732@2|Bacteria	V	2|Bacteria	type I restriction modification DNA specificity domain			3.1.21.3	ko:K01154					ko00000,ko01000,ko02048				Methylase_S
FAM_00317	CLU_01921	WP_206731469.1	WP_014548487.1	676032.FN3523_1191	500	1.44E-179	2DKX8@1|root,30QY5@2|Bacteria,1NUST@1224|Proteobacteria,1S4Q0@1236|Gammaproteobacteria		1236|Gammaproteobacteria
FAM_00317	CLU_01921	WP_206731469.1	WP_061415864.1	676032.FN3523_1191	126	3.3100000000000001E-32	2DKX8@1|root,30QY5@2|Bacteria,1NUST@1224|Proteobacteria,1S4Q0@1236|Gammaproteobacteria		1236|Gammaproteobacteria
FAM_00317	CLU_01921	WP_206731469.1	WP_104412444.1	315750.BPUM_3675	236	2.15E-75	28M6B@1|root,32PZ8@2|Bacteria,1U4PC@1239|Firmicutes,4I0E7@91061|Bacilli		91061|Bacilli
FAM_00317	CLU_01921	WP_206731469.1	WP_201710098.1	980584.AFPB01000137_gene2605	94	5.7100000000000006E-20	2DKX8@1|root,30QY5@2|Bacteria,4NRSD@976|Bacteroidetes,1I3PP@117743|Flavobacteriia		976|Bacteroidetes
FAM_00317	CLU_01921	WP_206731469.1	WP_206731469.1	1121887.AUDK01000010_gene1364	230	5.9199999999999999E-73	2DKX8@1|root,30QY5@2|Bacteria,4NRSD@976|Bacteroidetes,1I3PP@117743|Flavobacteriia,2NZ7N@237|Flavobacterium		976|Bacteroidetes
FAM_00317	CLU_01922	WP_048674420.1	WP_048674420.1	467705.SGO_0555	479	1.6E-170	28M6B@1|root,32PZ8@2|Bacteria,1U4PC@1239|Firmicutes,4I0E7@91061|Bacilli		91061|Bacilli
FAM_00318	CLU_01923	WP_104412445.1	WP_014548486.1	676032.FN3523_1190	1538	0	COG1204@1|root,COG1204@2|Bacteria,1N8A5@1224|Proteobacteria,1RYZ3@1236|Gammaproteobacteria	L	1236|Gammaproteobacteria	Helicase													DEAD
FAM_00318	CLU_01923	WP_104412445.1	WP_061415862.1	1123308.KB904541_gene1803	266	2.1600000000000001E-79	COG1204@1|root,COG1204@2|Bacteria	L	2|Bacteria	response to ionizing radiation
FAM_00318	CLU_01923	WP_104412445.1	WP_104412445.1	315750.BPUM_3674	708	4.0199999999999997E-244	COG1204@1|root,COG1204@2|Bacteria,1TT19@1239|Firmicutes,4HPZP@91061|Bacilli,1ZJ79@1386|Bacillus	L	91061|Bacilli	DEAD-like helicases superfamily													DEAD,Helicase_C
FAM_00318	CLU_01923	WP_104412445.1	WP_129011148.1	1121887.AUDK01000010_gene1365	777	8.8499999999999997E-271	COG1204@1|root,COG1204@2|Bacteria,4NJZP@976|Bacteroidetes,1HZXA@117743|Flavobacteriia,2NXPM@237|Flavobacterium	L	976|Bacteroidetes	DEAD-like helicases superfamily													DEAD,Helicase_C
FAM_00318	CLU_01923	WP_104412445.1	WP_201710097.1	1123308.KB904541_gene1803	288	1.57E-87	COG1204@1|root,COG1204@2|Bacteria	L	2|Bacteria	response to ionizing radiation
FAM_00318	CLU_01924	WP_048674422.1	WP_048674422.1	467705.SGO_0556	1477	0	COG1204@1|root,COG1204@2|Bacteria,1TT19@1239|Firmicutes	L	1239|Firmicutes	helicase													DEAD,Helicase_C
FAM_00319	CLU_01925	WP_202409372.1	WP_022828634.1	1111730.ATTM01000006_gene2557	267	9.1499999999999995E-92	2EKXU@1|root,33EMC@2|Bacteria,4NY4G@976|Bacteroidetes		976|Bacteroidetes
FAM_00319	CLU_01925	WP_202409372.1	WP_026716345.1	1111730.ATTM01000006_gene2557	191	2.1299999999999999E-61	2EKXU@1|root,33EMC@2|Bacteria,4NY4G@976|Bacteroidetes		976|Bacteroidetes
FAM_00319	CLU_01925	WP_202409372.1	WP_126593060.1	1111730.ATTM01000006_gene2557	177	4.7699999999999997E-56	2EKXU@1|root,33EMC@2|Bacteria,4NY4G@976|Bacteroidetes		976|Bacteroidetes
FAM_00319	CLU_01925	WP_202409372.1	WP_193844492.1	1111730.ATTM01000006_gene2557	236	1.4699999999999999E-79	2EKXU@1|root,33EMC@2|Bacteria,4NY4G@976|Bacteroidetes		976|Bacteroidetes
FAM_00319	CLU_01925	WP_202409372.1	WP_202409372.1	1218103.CIN01S_04_01800	116	6.9899999999999999E-32	2EKXU@1|root,33EMC@2|Bacteria,4NY4G@976|Bacteroidetes		976|Bacteroidetes
FAM_00319	CLU_01925	WP_202409372.1	WP_231843385.1	1111730.ATTM01000006_gene2557	234	1.71E-78	2EKXU@1|root,33EMC@2|Bacteria,4NY4G@976|Bacteroidetes		976|Bacteroidetes
FAM_00319	CLU_01926	WP_050347202.1	WP_050347202.1	710685.MycrhN_0892	126	9.1700000000000008E-36	2EANA@1|root,31PWP@2|Bacteria,2HS4Y@201174|Actinobacteria,23C2W@1762|Mycobacteriaceae		201174|Actinobacteria
FAM_00320	CLU_01927	WP_051190752.1	WP_051190752.1	1122165.AUHS01000016_gene139	400	4.56E-142	2C10P@1|root,32SS7@2|Bacteria,1MZZG@1224|Proteobacteria,1SBSS@1236|Gammaproteobacteria,1JG9F@118969|Legionellales		118969|Legionellales
FAM_00320	CLU_01927	WP_051190752.1	WP_058482647.1	1122165.AUHS01000016_gene139	391	2.96E-138	2C10P@1|root,32SS7@2|Bacteria,1MZZG@1224|Proteobacteria,1SBSS@1236|Gammaproteobacteria,1JG9F@118969|Legionellales		118969|Legionellales
FAM_00320	CLU_01927	WP_051190752.1	WP_161515855.1	1122165.AUHS01000016_gene139	226	4.6400000000000012E-73	2C10P@1|root,32SS7@2|Bacteria,1MZZG@1224|Proteobacteria,1SBSS@1236|Gammaproteobacteria,1JG9F@118969|Legionellales		118969|Legionellales
FAM_00320	CLU_01928	WP_147287496.1	WP_147287496.1	1122165.AUHS01000016_gene139	193	1.0699999999999999E-59	2C10P@1|root,32SS7@2|Bacteria,1MZZG@1224|Proteobacteria,1SBSS@1236|Gammaproteobacteria,1JG9F@118969|Legionellales		118969|Legionellales
FAM_00321	CLU_01929	WP_051537477.1	WP_051537477.1	1131553.JIBI01000002_gene1856	219	1.85E-73	COG2958@1|root,COG2958@2|Bacteria	L	2|Bacteria	Protein conserved in bacteria				ko:K09805					ko00000
FAM_00321	CLU_01930	WP_202597842.1	WP_202597842.1	94122.Shewana3_4243	77.8	5.2399999999999999E-18	COG2958@1|root,COG2958@2|Bacteria,1R6W9@1224|Proteobacteria,1RWNS@1236|Gammaproteobacteria	S	1236|Gammaproteobacteria	Protein conserved in bacteria				ko:K09805					ko00000
FAM_00322	CLU_01931	WP_051637155.1	WP_051637155.1	1410661.JNKW01000005_gene22	315	3.0699999999999999E-109	2E4E5@1|root,32Z9D@2|Bacteria,1VUIW@1239|Firmicutes,24F7P@186801|Clostridia		186801|Clostridia
FAM_00322	CLU_01932	WP_146212313.1	WP_146212313.1
FAM_00323	CLU_01933	WP_051822150.1	WP_051822150.1	1122211.JMLW01000013_gene488	88.2	1.8000000000000001E-19	COG3177@1|root,COG3177@2|Bacteria,1MWAU@1224|Proteobacteria,1RRHZ@1236|Gammaproteobacteria	K	1236|Gammaproteobacteria	filamentation induced by cAMP													Fic,HTH_11,HTH_24
FAM_00323	CLU_01933	WP_051822150.1	WP_052812871.1	1134474.O59_002489	82.4	2.1899999999999999E-17	COG2865@1|root,COG2865@2|Bacteria,1R4MD@1224|Proteobacteria,1S1XQ@1236|Gammaproteobacteria	K	1236|Gammaproteobacteria	Putative ATP-dependent DNA helicase recG C-terminal			3.6.4.12	ko:K03655	ko03440,map03440				ko00000,ko00001,ko01000,ko03400				DUF4062,HATPase_c_4
FAM_00323	CLU_01934	WP_158857890.1	WP_158857890.1	1086011.HJ01_02881	89.7	2.1400000000000002E-18	COG2865@1|root,COG3177@1|root,COG2865@2|Bacteria,COG3177@2|Bacteria,4NGFJ@976|Bacteroidetes,1IMZQ@117743|Flavobacteriia,2NVKH@237|Flavobacterium	K	976|Bacteroidetes	Putative ATP-dependent DNA helicase recG C-terminal			3.6.4.12	ko:K03655	ko03440,map03440				ko00000,ko00001,ko01000,ko03400				AlbA_2,DUF4062,HATPase_c_4
FAM_00324	CLU_01935	WP_169211559.1	WP_088328523.1
FAM_00324	CLU_01935	WP_169211559.1	WP_102986539.1
FAM_00324	CLU_01935	WP_169211559.1	WP_140272034.1
FAM_00324	CLU_01935	WP_169211559.1	WP_145572170.1
FAM_00324	CLU_01935	WP_169211559.1	WP_169211559.1
FAM_00324	CLU_01936	WP_053188650.1	WP_053188650.1
FAM_00325	CLU_01937	WP_053322521.1	WP_053322521.1	1280941.HY2_03785	395	1.6800000000000001E-126	COG0433@1|root,COG0433@2|Bacteria,1PQS0@1224|Proteobacteria,2UBK0@28211|Alphaproteobacteria	S	28211|Alphaproteobacteria	Domain of unknown function DUF87													DUF87
FAM_00325	CLU_01938	WP_163871665.1	WP_163871665.1	1042376.AFPK01000063_gene1163	620	1.42E-218	COG0433@1|root,COG0433@2|Bacteria,4NI3B@976|Bacteroidetes,1I0K9@117743|Flavobacteriia	S	976|Bacteroidetes	Domain of unknown function DUF87				ko:K06915					ko00000				DUF853,DUF87
FAM_00326	CLU_01939	WP_055074095.1	WP_055074095.1	1173263.Syn7502_01391	213	2.0700000000000001E-70	COG1895@1|root,COG1895@2|Bacteria,1G7UH@1117|Cyanobacteria,1H17K@1129|Synechococcus	S	1117|Cyanobacteria	HEPN domain													HEPN
FAM_00326	CLU_01940	WP_082789071.1	WP_082789071.1	1121468.AUBR01000025_gene2985	134	6.3600000000000006E-39	COG1895@1|root,COG1895@2|Bacteria,1VG5F@1239|Firmicutes,24RT7@186801|Clostridia,42HF6@68295|Thermoanaerobacterales	S	186801|Clostridia	HEPN domain													HEPN
FAM_00327	CLU_01941	WP_055263926.1	WP_039278489.1	1216932.CM240_2737	335	1.3599999999999999E-113	COG5464@1|root,COG5464@2|Bacteria,1TPB1@1239|Firmicutes,24B0D@186801|Clostridia,36GBY@31979|Clostridiaceae	S	186801|Clostridia	PD-(D/E)XK nuclease family transposase													DUF4351,PDDEXK_2
FAM_00327	CLU_01941	WP_055263926.1	WP_055263926.1	929506.CbC4_0371	321	1.27E-107	COG5464@1|root,COG5464@2|Bacteria,1TPB1@1239|Firmicutes,24B0D@186801|Clostridia,36GBY@31979|Clostridiaceae	S	186801|Clostridia	PD-(D/E)XK nuclease family transposase													DUF4351,PDDEXK_2
FAM_00327	CLU_01942	WP_078320008.1	WP_078320008.1	519989.ECTPHS_04898	338	2.0000000000000001E-114	COG5464@1|root,COG5464@2|Bacteria,1RBMI@1224|Proteobacteria,1S31R@1236|Gammaproteobacteria,1WZY1@135613|Chromatiales	S	135613|Chromatiales	PD-(D/E)XK nuclease family transposase													PDDEXK_2
FAM_00328	CLU_01943	WP_215981544.1	WP_025794876.1	1116375.VEJY3_11760	436	9.03E-150	2CQMA@1|root,32SMC@2|Bacteria,1N4QM@1224|Proteobacteria,1SC1G@1236|Gammaproteobacteria	S	1236|Gammaproteobacteria	PD-(D/E)XK nuclease superfamily													PDDEXK_4
FAM_00328	CLU_01943	WP_215981544.1	WP_055647050.1	1116375.VEJY3_11760	518	2.9599999999999989E-182	2CQMA@1|root,32SMC@2|Bacteria,1N4QM@1224|Proteobacteria,1SC1G@1236|Gammaproteobacteria	S	1236|Gammaproteobacteria	PD-(D/E)XK nuclease superfamily													PDDEXK_4
FAM_00328	CLU_01943	WP_215981544.1	WP_095500338.1
FAM_00328	CLU_01943	WP_215981544.1	WP_102462364.1	1116375.VEJY3_11760	423	5.8699999999999987E-145	2CQMA@1|root,32SMC@2|Bacteria,1N4QM@1224|Proteobacteria,1SC1G@1236|Gammaproteobacteria	S	1236|Gammaproteobacteria	PD-(D/E)XK nuclease superfamily													PDDEXK_4
FAM_00328	CLU_01943	WP_215981544.1	WP_120353076.1	1116375.VEJY3_11760	429	2.3600000000000001E-147	2CQMA@1|root,32SMC@2|Bacteria,1N4QM@1224|Proteobacteria,1SC1G@1236|Gammaproteobacteria	S	1236|Gammaproteobacteria	PD-(D/E)XK nuclease superfamily													PDDEXK_4
FAM_00328	CLU_01943	WP_215981544.1	WP_140345088.1	1116375.VEJY3_11760	789	2.3599999999999999E-289	2CQMA@1|root,32SMC@2|Bacteria,1N4QM@1224|Proteobacteria,1SC1G@1236|Gammaproteobacteria	S	1236|Gammaproteobacteria	PD-(D/E)XK nuclease superfamily													PDDEXK_4
FAM_00328	CLU_01943	WP_215981544.1	WP_158136017.1	1116375.VEJY3_11760	620	2.6599999999999999E-222	2CQMA@1|root,32SMC@2|Bacteria,1N4QM@1224|Proteobacteria,1SC1G@1236|Gammaproteobacteria	S	1236|Gammaproteobacteria	PD-(D/E)XK nuclease superfamily													PDDEXK_4
FAM_00328	CLU_01943	WP_215981544.1	WP_182026821.1	1116375.VEJY3_11760	634	4.1899999999999989E-228	2CQMA@1|root,32SMC@2|Bacteria,1N4QM@1224|Proteobacteria,1SC1G@1236|Gammaproteobacteria	S	1236|Gammaproteobacteria	PD-(D/E)XK nuclease superfamily													PDDEXK_4
FAM_00328	CLU_01943	WP_215981544.1	WP_186293952.1	1116375.VEJY3_11760	530	6.98E-187	2CQMA@1|root,32SMC@2|Bacteria,1N4QM@1224|Proteobacteria,1SC1G@1236|Gammaproteobacteria	S	1236|Gammaproteobacteria	PD-(D/E)XK nuclease superfamily													PDDEXK_4
FAM_00328	CLU_01943	WP_215981544.1	WP_199476788.1	1116375.VEJY3_11760	434	7.9099999999999992E-149	2CQMA@1|root,32SMC@2|Bacteria,1N4QM@1224|Proteobacteria,1SC1G@1236|Gammaproteobacteria	S	1236|Gammaproteobacteria	PD-(D/E)XK nuclease superfamily													PDDEXK_4
FAM_00328	CLU_01943	WP_215981544.1	WP_207569736.1	1116375.VEJY3_11760	518	3.5999999999999998E-182	2CQMA@1|root,32SMC@2|Bacteria,1N4QM@1224|Proteobacteria,1SC1G@1236|Gammaproteobacteria	S	1236|Gammaproteobacteria	PD-(D/E)XK nuclease superfamily													PDDEXK_4
FAM_00328	CLU_01943	WP_215981544.1	WP_213971069.1	1116375.VEJY3_11760	759	1.29E-277	2CQMA@1|root,32SMC@2|Bacteria,1N4QM@1224|Proteobacteria,1SC1G@1236|Gammaproteobacteria	S	1236|Gammaproteobacteria	PD-(D/E)XK nuclease superfamily													PDDEXK_4
FAM_00328	CLU_01943	WP_215981544.1	WP_215981544.1
FAM_00328	CLU_01943	WP_215981544.1	WP_217522585.1	1116375.VEJY3_11760	779	2.1600000000000002E-285	2CQMA@1|root,32SMC@2|Bacteria,1N4QM@1224|Proteobacteria,1SC1G@1236|Gammaproteobacteria	S	1236|Gammaproteobacteria	PD-(D/E)XK nuclease superfamily													PDDEXK_4
FAM_00328	CLU_01944	WP_055333678.1	WP_055333678.1
FAM_00329	CLU_01945	WP_055413504.1	WP_055413504.1	1116472.MGMO_122c00050	70.900000000000006	7.6299999999999998E-11	2DNFJ@1|root,32X9K@2|Bacteria,1N1YY@1224|Proteobacteria,1SRNW@1236|Gammaproteobacteria		1236|Gammaproteobacteria
FAM_00329	CLU_01946	WP_142714932.1	WP_142714932.1
FAM_00330	CLU_01947	WP_057531160.1	WP_057531160.1
FAM_00330	CLU_01948	WP_200896764.1	WP_200896764.1	1123024.AUII01000028_gene2537	143	5.2699999999999996E-38	COG4096@1|root,COG4096@2|Bacteria,2H1IK@201174|Actinobacteria	V	201174|Actinobacteria	Type III restriction enzyme, res subunit													DUF4145,HSDR_N,ResIII
FAM_00331	CLU_01949	WP_058373556.1	WP_058373556.1
FAM_00331	CLU_01950	WP_126513126.1	WP_126513126.1
FAM_00332	CLU_01951	WP_061339132.1	WP_000190303.1	314275.MADE_1000850	476	4.7100000000000003E-167	COG4823@1|root,COG4823@2|Bacteria,1NJIX@1224|Proteobacteria,1RSPZ@1236|Gammaproteobacteria,467IA@72275|Alteromonadaceae	V	1236|Gammaproteobacteria	COG4823 Abortive infection bacteriophage resistance protein													Abi_2
FAM_00332	CLU_01951	WP_061339132.1	WP_005395688.1	314275.MADE_1000850	477	1.1599999999999999E-167	COG4823@1|root,COG4823@2|Bacteria,1NJIX@1224|Proteobacteria,1RSPZ@1236|Gammaproteobacteria,467IA@72275|Alteromonadaceae	V	1236|Gammaproteobacteria	COG4823 Abortive infection bacteriophage resistance protein													Abi_2
FAM_00332	CLU_01951	WP_061339132.1	WP_029837369.1	314275.MADE_1000850	478	8.1699999999999987E-168	COG4823@1|root,COG4823@2|Bacteria,1NJIX@1224|Proteobacteria,1RSPZ@1236|Gammaproteobacteria,467IA@72275|Alteromonadaceae	V	1236|Gammaproteobacteria	COG4823 Abortive infection bacteriophage resistance protein													Abi_2
FAM_00332	CLU_01951	WP_061339132.1	WP_061339132.1	1215092.PA6_072_00040	474	1.5599999999999999E-166	COG4823@1|root,COG4823@2|Bacteria,1NWVH@1224|Proteobacteria,1SNXM@1236|Gammaproteobacteria,1YJW9@136841|Pseudomonas aeruginosa group	V	1236|Gammaproteobacteria	Abi-like protein													Abi_2
FAM_00332	CLU_01951	WP_061339132.1	WP_102265599.1	314275.MADE_1000850	475	6.6899999999999987E-167	COG4823@1|root,COG4823@2|Bacteria,1NJIX@1224|Proteobacteria,1RSPZ@1236|Gammaproteobacteria,467IA@72275|Alteromonadaceae	V	1236|Gammaproteobacteria	COG4823 Abortive infection bacteriophage resistance protein													Abi_2
FAM_00332	CLU_01951	WP_061339132.1	WP_130199021.1	314275.MADE_1000850	476	2.34E-167	COG4823@1|root,COG4823@2|Bacteria,1NJIX@1224|Proteobacteria,1RSPZ@1236|Gammaproteobacteria,467IA@72275|Alteromonadaceae	V	1236|Gammaproteobacteria	COG4823 Abortive infection bacteriophage resistance protein													Abi_2
FAM_00332	CLU_01951	WP_061339132.1	WP_137071325.1	314275.MADE_1000850	474	2.7099999999999989E-166	COG4823@1|root,COG4823@2|Bacteria,1NJIX@1224|Proteobacteria,1RSPZ@1236|Gammaproteobacteria,467IA@72275|Alteromonadaceae	V	1236|Gammaproteobacteria	COG4823 Abortive infection bacteriophage resistance protein													Abi_2
FAM_00332	CLU_01951	WP_061339132.1	WP_168378397.1	40215.BBOS01000110_gene623	603	4.5099999999999993E-217	COG4823@1|root,COG4823@2|Bacteria,1NJIX@1224|Proteobacteria,1RSPZ@1236|Gammaproteobacteria,3NNDJ@468|Moraxellaceae	V	1236|Gammaproteobacteria	Abi-like protein													Abi_2
FAM_00332	CLU_01951	WP_061339132.1	WP_179984569.1	314275.MADE_1000850	372	2.45E-126	COG4823@1|root,COG4823@2|Bacteria,1NJIX@1224|Proteobacteria,1RSPZ@1236|Gammaproteobacteria,467IA@72275|Alteromonadaceae	V	1236|Gammaproteobacteria	COG4823 Abortive infection bacteriophage resistance protein													Abi_2
FAM_00332	CLU_01951	WP_061339132.1	WP_187521024.1	1215092.PA6_072_00040	601	6.9299999999999989E-217	COG4823@1|root,COG4823@2|Bacteria,1NWVH@1224|Proteobacteria,1SNXM@1236|Gammaproteobacteria,1YJW9@136841|Pseudomonas aeruginosa group	V	1236|Gammaproteobacteria	Abi-like protein													Abi_2
FAM_00332	CLU_01951	WP_061339132.1	WP_218640396.1	360094.PXO_02065	747	9.7800000000000009E-273	COG4823@1|root,COG4823@2|Bacteria,1NJIX@1224|Proteobacteria,1RSPZ@1236|Gammaproteobacteria,1X7PK@135614|Xanthomonadales	V	135614|Xanthomonadales	Abi-like protein													Abi_2
FAM_00332	CLU_01951	WP_061339132.1	WP_226755466.1	1123228.AUIH01000007_gene2551	498	2.8699999999999991E-176	COG4823@1|root,COG4823@2|Bacteria,1NJIX@1224|Proteobacteria,1RSPZ@1236|Gammaproteobacteria,1XQX3@135619|Oceanospirillales	V	135619|Oceanospirillales	Abi-like protein													Abi_2
FAM_00332	CLU_01952	WP_066159695.1	WP_041963749.1
FAM_00332	CLU_01952	WP_066159695.1	WP_066159695.1	1249480.B649_07655	353	3.0799999999999989E-119	COG4823@1|root,COG4823@2|Bacteria	V	2|Bacteria	Abi-like protein													Abi_2
FAM_00332	CLU_01952	WP_066159695.1	WP_066390299.1
FAM_00332	CLU_01952	WP_066159695.1	WP_105912662.1
FAM_00332	CLU_01952	WP_066159695.1	WP_152018086.1
FAM_00333	CLU_01953	WP_061414827.1	WP_061414827.1	1196029.ALIM01000001_gene4943	261	2.4699999999999998E-86	28MIG@1|root,2ZAV8@2|Bacteria,1V2VJ@1239|Firmicutes,4HHCS@91061|Bacilli	S	91061|Bacilli	EcsC protein family													EcsC
FAM_00333	CLU_01954	WP_205163938.1	WP_205163938.1	1312954.KI914868_gene149	370	1.86E-128	28MIG@1|root,2ZAV8@2|Bacteria,2IJSH@201174|Actinobacteria	S	201174|Actinobacteria	EcsC protein family													EcsC
FAM_00334	CLU_01955	WP_153971754.1	WP_055815077.1	450380.JPSY01000001_gene1193	553	5.1099999999999993E-196	COG0218@1|root,COG3597@1|root,COG0218@2|Bacteria,COG3597@2|Bacteria,2IES1@201174|Actinobacteria,4FRQK@85023|Microbacteriaceae	D	201174|Actinobacteria	Domain of unknown function (DUF697)													DUF697,MMR_HSR1
FAM_00334	CLU_01955	WP_153971754.1	WP_063256504.1	1451261.AS96_14575	540	7.5999999999999996E-191	COG0218@1|root,COG3597@1|root,COG0218@2|Bacteria,COG3597@2|Bacteria,2IES1@201174|Actinobacteria,4FRQK@85023|Microbacteriaceae	D	201174|Actinobacteria	Domain of unknown function (DUF697)													DUF697,MMR_HSR1
FAM_00334	CLU_01955	WP_153971754.1	WP_150974512.1	1451261.AS96_14575	538	4.1999999999999998E-190	COG0218@1|root,COG3597@1|root,COG0218@2|Bacteria,COG3597@2|Bacteria,2IES1@201174|Actinobacteria,4FRQK@85023|Microbacteriaceae	D	201174|Actinobacteria	Domain of unknown function (DUF697)													DUF697,MMR_HSR1
FAM_00334	CLU_01955	WP_153971754.1	WP_153971754.1	457396.CSBG_01472	369	4.0000000000000014E-124	COG3596@1|root,COG3597@1|root,COG3596@2|Bacteria,COG3597@2|Bacteria,1TSZW@1239|Firmicutes,249YT@186801|Clostridia,36FSG@31979|Clostridiaceae	S	186801|Clostridia	Domain of unknown function (DUF697)													DUF697,MMR_HSR1
FAM_00334	CLU_01955	WP_153971754.1	WP_158042164.1	1451261.AS96_14575	504	1.05E-176	COG0218@1|root,COG3597@1|root,COG0218@2|Bacteria,COG3597@2|Bacteria,2IES1@201174|Actinobacteria,4FRQK@85023|Microbacteriaceae	D	201174|Actinobacteria	Domain of unknown function (DUF697)													DUF697,MMR_HSR1
FAM_00334	CLU_01955	WP_153971754.1	WP_179552803.1	1451261.AS96_14575	522	8.729999999999999E-184	COG0218@1|root,COG3597@1|root,COG0218@2|Bacteria,COG3597@2|Bacteria,2IES1@201174|Actinobacteria,4FRQK@85023|Microbacteriaceae	D	201174|Actinobacteria	Domain of unknown function (DUF697)													DUF697,MMR_HSR1
FAM_00334	CLU_01955	WP_153971754.1	WP_184749267.1	450380.JPSY01000001_gene1193	555	6.9999999999999996E-197	COG0218@1|root,COG3597@1|root,COG0218@2|Bacteria,COG3597@2|Bacteria,2IES1@201174|Actinobacteria,4FRQK@85023|Microbacteriaceae	D	201174|Actinobacteria	Domain of unknown function (DUF697)													DUF697,MMR_HSR1
FAM_00334	CLU_01955	WP_153971754.1	WP_210699319.1	1122998.AUHZ01000021_gene1774	509	5.1400000000000002E-179	COG0218@1|root,COG3597@1|root,COG0218@2|Bacteria,COG3597@2|Bacteria,2IES1@201174|Actinobacteria,4DQ6P@85009|Propionibacteriales	D	201174|Actinobacteria	Domain of unknown function (DUF697)													DUF697,MMR_HSR1
FAM_00334	CLU_01956	WP_063704290.1	WP_063704290.1	575788.VS_1260	526	4.4199999999999997E-186	COG0699@1|root,COG0699@2|Bacteria,1QYJN@1224|Proteobacteria,1T3R5@1236|Gammaproteobacteria,1XVMV@135623|Vibrionales	S	135623|Vibrionales	50S ribosome-binding GTPase													DUF697,MMR_HSR1
FAM_00335	CLU_01957	WP_064218093.1	WP_020506076.1	497964.CfE428DRAFT_0182	68.900000000000006	1.02E-14	2DR98@1|root,33ARN@2|Bacteria,46TBY@74201|Verrucomicrobia	S	74201|Verrucomicrobia	Putative addiction module component													Unstab_antitox
FAM_00335	CLU_01957	WP_064218093.1	WP_064218093.1	933262.AXAM01000018_gene987	67.8	2.2899999999999999E-14	2BAW6@1|root,324BS@2|Bacteria,1P6WR@1224|Proteobacteria,432PY@68525|delta/epsilon subdivisions,2WYCT@28221|Deltaproteobacteria	S	28221|Deltaproteobacteria	Putative addiction module component													Unstab_antitox
FAM_00335	CLU_01957	WP_064218093.1	WP_200333079.1	933262.AXAM01000018_gene987	70.5	2.0500000000000002E-15	2BAW6@1|root,324BS@2|Bacteria,1P6WR@1224|Proteobacteria,432PY@68525|delta/epsilon subdivisions,2WYCT@28221|Deltaproteobacteria	S	28221|Deltaproteobacteria	Putative addiction module component													Unstab_antitox
FAM_00335	CLU_01958	WP_150094149.1	WP_150094149.1	497964.CfE428DRAFT_0182	81.3	1.5400000000000001E-19	2DR98@1|root,33ARN@2|Bacteria,46TBY@74201|Verrucomicrobia	S	74201|Verrucomicrobia	Putative addiction module component													Unstab_antitox
FAM_00336	CLU_01959	WP_066213814.1	WP_066213814.1
FAM_00336	CLU_01960	WP_146919590.1	WP_146919590.1
FAM_00337	CLU_01961	WP_075106478.1	WP_075106478.1	313595.P700755_001379	204	2.41E-60	COG1235@1|root,COG1235@2|Bacteria	P	2|Bacteria	May be involved in the transport of PQQ or its precursor to the periplasm			3.1.4.55	ko:K06167	ko00440,map00440		R10205	RC00296	ko00000,ko00001,ko01000				Lactamase_B_2,Lactamase_B_5
FAM_00337	CLU_01961	WP_075106478.1	WP_096064244.1	313595.P700755_001379	211	4.9600000000000004E-63	COG1235@1|root,COG1235@2|Bacteria	P	2|Bacteria	May be involved in the transport of PQQ or its precursor to the periplasm			3.1.4.55	ko:K06167	ko00440,map00440		R10205	RC00296	ko00000,ko00001,ko01000				Lactamase_B_2,Lactamase_B_5
FAM_00337	CLU_01961	WP_075106478.1	WP_138593211.1	1124991.MU9_2837	288	3.3299999999999997E-92	COG0491@1|root,COG0491@2|Bacteria,1QXKH@1224|Proteobacteria,1SNU3@1236|Gammaproteobacteria	S	1236|Gammaproteobacteria	Thiolesterase that catalyzes the hydrolysis of S-D- lactoyl-glutathione to form glutathione and D-lactic acid
FAM_00337	CLU_01961	WP_075106478.1	WP_160023610.1	313595.P700755_001379	217	2.41E-65	COG1235@1|root,COG1235@2|Bacteria	P	2|Bacteria	May be involved in the transport of PQQ or its precursor to the periplasm			3.1.4.55	ko:K06167	ko00440,map00440		R10205	RC00296	ko00000,ko00001,ko01000				Lactamase_B_2,Lactamase_B_5
FAM_00337	CLU_01961	WP_075106478.1	WP_194363853.1	313595.P700755_001379	199	1.57E-58	COG1235@1|root,COG1235@2|Bacteria	P	2|Bacteria	May be involved in the transport of PQQ or its precursor to the periplasm			3.1.4.55	ko:K06167	ko00440,map00440		R10205	RC00296	ko00000,ko00001,ko01000				Lactamase_B_2,Lactamase_B_5
FAM_00337	CLU_01961	WP_075106478.1	WP_201629376.1	313595.P700755_001379	231	1.7E-70	COG1235@1|root,COG1235@2|Bacteria	P	2|Bacteria	May be involved in the transport of PQQ or its precursor to the periplasm			3.1.4.55	ko:K06167	ko00440,map00440		R10205	RC00296	ko00000,ko00001,ko01000				Lactamase_B_2,Lactamase_B_5
FAM_00337	CLU_01962	WP_066306454.1	WP_066306454.1
FAM_00337	CLU_01962	WP_066306454.1	WP_159746077.1
FAM_00338	CLU_01963	WP_070233902.1	WP_002784162.1
FAM_00338	CLU_01963	WP_070233902.1	WP_070233902.1	1235798.C817_05577	286	7.0699999999999997E-89	28JM7@1|root,2Z9DS@2|Bacteria,1TQQE@1239|Firmicutes,253HP@186801|Clostridia		186801|Clostridia
FAM_00338	CLU_01964	WP_164805795.1	WP_164805795.1	1286171.EAL2_c10780	501	3.5599999999999989E-174	28JM7@1|root,2Z9DS@2|Bacteria,1TQQE@1239|Firmicutes,253HP@186801|Clostridia		186801|Clostridia
FAM_00339	CLU_01965	WP_070438883.1	WP_060971420.1
FAM_00339	CLU_01965	WP_070438883.1	WP_070438883.1
FAM_00339	CLU_01965	WP_070438883.1	WP_118228414.1
FAM_00339	CLU_01965	WP_070438883.1	WP_195915397.1
FAM_00339	CLU_01966	WP_160131223.1	WP_129653428.1
FAM_00339	CLU_01966	WP_160131223.1	WP_146929532.1
FAM_00339	CLU_01966	WP_160131223.1	WP_160131223.1
FAM_00340	CLU_01967	WP_152358409.1	WP_093961269.1
FAM_00340	CLU_01967	WP_152358409.1	WP_152358409.1
FAM_00340	CLU_01967	WP_152358409.1	WP_219099139.1
FAM_00340	CLU_01968	WP_072625812.1	WP_072625812.1
FAM_00341	CLU_01969	WP_072849725.1	WP_072849725.1	1507.HMPREF0262_00644	179	1.4199999999999999E-57	2DPBI@1|root,331DM@2|Bacteria	S	2|Bacteria	YjcQ protein													YjcQ
FAM_00341	CLU_01969	WP_072849725.1	WP_073260894.1	1507.HMPREF0262_00644	189	1.0800000000000001E-61	2DPBI@1|root,331DM@2|Bacteria	S	2|Bacteria	YjcQ protein													YjcQ
FAM_00341	CLU_01970	WP_161023344.1	WP_161023344.1
FAM_00342	CLU_01971	WP_073067012.1	WP_073067012.1	522373.Smlt1012	70.099999999999994	4.7100000000000003E-10	29XN6@1|root,30JDJ@2|Bacteria,1Q15G@1224|Proteobacteria,1T99F@1236|Gammaproteobacteria,1XBV1@135614|Xanthomonadales		135614|Xanthomonadales
FAM_00342	CLU_01971	WP_073067012.1	WP_105192488.1
FAM_00342	CLU_01971	WP_073067012.1	WP_116542503.1	522373.Smlt1012	112	3.7100000000000001E-24	29XN6@1|root,30JDJ@2|Bacteria,1Q15G@1224|Proteobacteria,1T99F@1236|Gammaproteobacteria,1XBV1@135614|Xanthomonadales		135614|Xanthomonadales
FAM_00342	CLU_01972	WP_148869017.1	WP_148869017.1
FAM_00343	CLU_01973	WP_073093860.1	WP_073093860.1	1122176.KB903533_gene2385	416	1.77E-128	COG1401@1|root,COG1401@2|Bacteria,4NEEG@976|Bacteroidetes,1IU0D@117747|Sphingobacteriia	V	976|Bacteroidetes	COG1401 GTPase subunit of restriction endonuclease	mcrB			ko:K07452					ko00000,ko01000,ko02048				AAA_5,EVE
FAM_00343	CLU_01974	WP_228518998.1	WP_228518998.1	1122226.AUHX01000005_gene2403	286	2.6600000000000001E-84	COG1401@1|root,COG1401@2|Bacteria,4NEEG@976|Bacteroidetes,1HZEM@117743|Flavobacteriia	V	976|Bacteroidetes	AAA domain (dynein-related subfamily)				ko:K07452					ko00000,ko01000,ko02048				AAA,AAA_5
FAM_00344	CLU_01975	WP_073220926.1	WP_073220926.1	1123008.KB905701_gene2232	338	3.6100000000000002E-116	COG5061@1|root,COG5061@2|Bacteria,4NJWC@976|Bacteroidetes,2FU0X@200643|Bacteroidia,22YDQ@171551|Porphyromonadaceae	OU	976|Bacteroidetes	Protein of unknown function (DUF3307)													DUF3307
FAM_00344	CLU_01975	WP_073220926.1	WP_168813941.1	867900.Celly_3121	264	8.0799999999999991E-87	COG5061@1|root,COG5061@2|Bacteria,4NJWC@976|Bacteroidetes,1HXKF@117743|Flavobacteriia,1F9FN@104264|Cellulophaga	OU	976|Bacteroidetes	Protein of unknown function (DUF3307)													DUF3307
FAM_00344	CLU_01976	WP_083634638.1	WP_083634638.1
FAM_00345	CLU_01977	WP_074664969.1	WP_074664969.1	643648.Slip_1688	67	6.5099999999999995E-13	arCOG07672@1|root,32Z5Y@2|Bacteria,1VG6R@1239|Firmicutes,24P7S@186801|Clostridia	S	186801|Clostridia	Domain of unknown function (DUF4258)													DUF4258
FAM_00345	CLU_01978	WP_200238268.1	WP_200238268.1	667014.Thein_1962	78.2	5.4700000000000002E-18	arCOG07672@1|root,32Z5Y@2|Bacteria	S	2|Bacteria	Domain of unknown function (DUF4258)													DUF4258
FAM_00346	CLU_01979	WP_147086737.1	WP_147086737.1	1121012.AUKX01000054_gene1766	713	1.17E-257	COG2357@1|root,COG2357@2|Bacteria,4P0WZ@976|Bacteroidetes,1I8GD@117743|Flavobacteriia	S	976|Bacteroidetes	Region found in RelA / SpoT proteins													RelA_SpoT
FAM_00346	CLU_01979	WP_147086737.1	WP_191098929.1	1239415.CM001837_gene2171	437	1.01E-148	COG2357@1|root,COG2357@2|Bacteria,4P0WZ@976|Bacteroidetes,1I8GD@117743|Flavobacteriia	S	976|Bacteroidetes	Region found in RelA / SpoT proteins													RelA_SpoT
FAM_00346	CLU_01980	WP_075424996.1	WP_075424996.1	585503.HMPREF7545_1688	362	6.5700000000000003E-122	COG2357@1|root,COG2357@2|Bacteria	S	2|Bacteria	guanosine tetraphosphate metabolic process			2.7.6.5	ko:K07816	ko00230,map00230		R00429	RC00002,RC00078	ko00000,ko00001,ko01000				RelA_SpoT
FAM_00347	CLU_01981	WP_075492768.1	WP_039664726.1	537970.HCAN_1233	721	3.0100000000000002E-256	COG3950@1|root,COG3950@2|Bacteria,1MUE0@1224|Proteobacteria,430UI@68525|delta/epsilon subdivisions,2YSHR@29547|Epsilonproteobacteria	S	29547|Epsilonproteobacteria	AAA ATPase domain													AAA_21
FAM_00347	CLU_01981	WP_075492768.1	WP_075446087.1	537970.HCAN_1233	860	1.9500000000000001E-305	COG3950@1|root,COG3950@2|Bacteria,1MUE0@1224|Proteobacteria,430UI@68525|delta/epsilon subdivisions,2YSHR@29547|Epsilonproteobacteria	S	29547|Epsilonproteobacteria	AAA ATPase domain													AAA_21
FAM_00347	CLU_01981	WP_075492768.1	WP_075492768.1	537970.HCAN_1233	841	3.9199999999999993E-304	COG3950@1|root,COG3950@2|Bacteria,1MUE0@1224|Proteobacteria,430UI@68525|delta/epsilon subdivisions,2YSHR@29547|Epsilonproteobacteria	S	29547|Epsilonproteobacteria	AAA ATPase domain													AAA_21
FAM_00347	CLU_01981	WP_075492768.1	WP_104724596.1	537970.HCAN_1233	576	2.9E-199	COG3950@1|root,COG3950@2|Bacteria,1MUE0@1224|Proteobacteria,430UI@68525|delta/epsilon subdivisions,2YSHR@29547|Epsilonproteobacteria	S	29547|Epsilonproteobacteria	AAA ATPase domain													AAA_21
FAM_00347	CLU_01981	WP_075492768.1	WP_152056018.1	537970.HCAN_1233	519	8.1299999999999984E-177	COG3950@1|root,COG3950@2|Bacteria,1MUE0@1224|Proteobacteria,430UI@68525|delta/epsilon subdivisions,2YSHR@29547|Epsilonproteobacteria	S	29547|Epsilonproteobacteria	AAA ATPase domain													AAA_21
FAM_00347	CLU_01982	WP_154398221.1	WP_044229188.1	762968.HMPREF9441_03457	575	1.4299999999999999E-196	COG3950@1|root,COG3950@2|Bacteria,4NRR9@976|Bacteroidetes,2FSCW@200643|Bacteroidia	S	976|Bacteroidetes	AAA domain	pgaA												AAA_15,AAA_21,AAA_23
FAM_00347	CLU_01982	WP_154398221.1	WP_104404135.1	762968.HMPREF9441_03457	597	3.5100000000000001E-205	COG3950@1|root,COG3950@2|Bacteria,4NRR9@976|Bacteroidetes,2FSCW@200643|Bacteroidia	S	976|Bacteroidetes	AAA domain	pgaA												AAA_15,AAA_21,AAA_23
FAM_00347	CLU_01982	WP_154398221.1	WP_154398221.1	762968.HMPREF9441_03457	595	2E-204	COG3950@1|root,COG3950@2|Bacteria,4NRR9@976|Bacteroidetes,2FSCW@200643|Bacteroidia	S	976|Bacteroidetes	AAA domain	pgaA												AAA_15,AAA_21,AAA_23
FAM_00348	CLU_01983	WP_075539824.1	WP_075539824.1	768710.DesyoDRAFT_4747	388	3.3800000000000001E-135	COG4916@1|root,COG4916@2|Bacteria,1V3JG@1239|Firmicutes,24R5Q@186801|Clostridia	S	186801|Clostridia	Psort location Cytoplasmic, score													TIR_2
FAM_00348	CLU_01984	WP_217362530.1	WP_217362530.1	1121897.AUGO01000010_gene2800	293	4.7500000000000004E-99	COG4916@1|root,COG4916@2|Bacteria,4PA79@976|Bacteroidetes,1IE27@117743|Flavobacteriia,2NZPH@237|Flavobacterium	S	976|Bacteroidetes	TIR domain													TIR_2
FAM_00349	CLU_01985	WP_075584726.1	WP_020506080.1	1283300.ATXB01000001_gene1651	191	9.3399999999999994E-62	COG5606@1|root,COG5606@2|Bacteria,1NBW2@1224|Proteobacteria,1T066@1236|Gammaproteobacteria	K	1236|Gammaproteobacteria	Helix-turn-helix domain													HTH_37
FAM_00349	CLU_01985	WP_075584726.1	WP_075584726.1	1215092.PA6_065_00060	173	5.5499999999999987E-55	COG5606@1|root,COG5606@2|Bacteria,1NBW2@1224|Proteobacteria,1T066@1236|Gammaproteobacteria	K	1236|Gammaproteobacteria	Helix-turn-helix domain													HTH_37
FAM_00349	CLU_01986	WP_198136449.1	WP_198136449.1	270374.MELB17_22615	205	1.18E-67	COG5606@1|root,COG5606@2|Bacteria,1RKMM@1224|Proteobacteria,1S7AK@1236|Gammaproteobacteria	K	1236|Gammaproteobacteria	Helix-turn-helix domain													HTH_37
FAM_00350	CLU_01987	WP_168813943.1	WP_073220923.1	1123008.KB905701_gene2233	296	3.9100000000000002E-100	COG1846@1|root,COG1846@2|Bacteria,4PMJZ@976|Bacteroidetes,2G10S@200643|Bacteroidia,2327G@171551|Porphyromonadaceae	K	976|Bacteroidetes	SatD family (SatD)													HTH_24,SatD
FAM_00350	CLU_01987	WP_168813943.1	WP_168813943.1	867900.Celly_3122	260	1.4E-86	COG1846@1|root,COG1846@2|Bacteria,4PMJZ@976|Bacteroidetes,1IK21@117743|Flavobacteriia	K	976|Bacteroidetes	Transcriptional regulator													HTH_24,SatD
FAM_00350	CLU_01988	WP_075603949.1	WP_075603949.1	411154.GFO_1510	156	4.5799999999999997E-45	COG2114@1|root,COG2114@2|Bacteria,4PKG4@976|Bacteroidetes,1IJYX@117743|Flavobacteriia	T	976|Bacteroidetes	Pfam Adenylate and Guanylate cyclase catalytic domain													SatD
FAM_00351	CLU_01989	WP_076623334.1	WP_025313397.1
FAM_00351	CLU_01989	WP_076623334.1	WP_076623334.1
FAM_00351	CLU_01990	WP_226623175.1	WP_226623175.1
FAM_00352	CLU_01991	WP_221066164.1	WP_081130116.1
FAM_00352	CLU_01991	WP_221066164.1	WP_221066164.1
FAM_00352	CLU_01992	WP_077440927.1	WP_077440927.1
FAM_00353	CLU_01993	WP_049895548.1	WP_049895548.1	689781.AUJX01000003_gene2973	367	2.6799999999999999E-129	COG0703@1|root,COG0703@2|Bacteria,1VDZA@1239|Firmicutes,24Q7N@186801|Clostridia,2PSZH@265975|Oribacterium	E	186801|Clostridia	Shikimate kinase													SKI
FAM_00353	CLU_01994	WP_078744737.1	WP_078744737.1	322710.Avin_02510	150	2.2900000000000002E-43	COG0125@1|root,COG0125@2|Bacteria,1P6PS@1224|Proteobacteria,1SV5I@1236|Gammaproteobacteria	F	1236|Gammaproteobacteria	AAA domain													Thymidylate_kin
FAM_00354	CLU_01995	WP_078932642.1	WP_078932642.1	411476.BACOVA_03220	275	2.7699999999999997E-91	COG5380@1|root,COG5380@2|Bacteria,4PMTN@976|Bacteroidetes,2G0FU@200643|Bacteroidia	O	976|Bacteroidetes	BRO family, N-terminal domain													Bro-N
FAM_00354	CLU_01996	WP_198421254.1	WP_198421254.1	1163408.UU9_09042	265	7.5299999999999997E-88	COG5380@1|root,COG5380@2|Bacteria,1QG74@1224|Proteobacteria	O	1224|Proteobacteria	BRO family, N-terminal domain													Bro-N
FAM_00355	CLU_01997	WP_079466066.1	WP_079466066.1
FAM_00355	CLU_01998	WP_165134585.1	WP_165134585.1
FAM_00356	CLU_01999	WP_080803991.1	WP_080803991.1	365044.Pnap_3099	83.6	5.8599999999999995E-20	COG3514@1|root,COG3514@2|Bacteria,1PSK3@1224|Proteobacteria,2VUXT@28216|Betaproteobacteria,4AFAX@80864|Comamonadaceae	S	28216|Betaproteobacteria	BrnA antitoxin of type II toxin-antitoxin system													BrnA_antitoxin
FAM_00356	CLU_02000	WP_210218613.1	WP_210218613.1	697282.Mettu_2052	110	2.0100000000000001E-30	COG3514@1|root,COG3514@2|Bacteria,1NGCR@1224|Proteobacteria,1TGYU@1236|Gammaproteobacteria,1XGSF@135618|Methylococcales	S	135618|Methylococcales	BrnA antitoxin of type II toxin-antitoxin system													BrnA_antitoxin
FAM_00357	CLU_02001	WP_081151749.1	WP_081151749.1	700598.Niako_7176	384	9.7599999999999993E-134	COG1409@1|root,COG1409@2|Bacteria,4NNCZ@976|Bacteroidetes,1IS86@117747|Sphingobacteriia	S	976|Bacteroidetes	Calcineurin-like phosphoesterase													Metallophos
FAM_00357	CLU_02001	WP_081151749.1	WP_128249210.1	694427.Palpr_1577	309	2.9599999999999988E-104	COG1409@1|root,COG1409@2|Bacteria,4NNCZ@976|Bacteroidetes,2FPNW@200643|Bacteroidia,22WHD@171551|Porphyromonadaceae	S	976|Bacteroidetes	Calcineurin-like phosphoesterase													Metallophos
FAM_00357	CLU_02002	WP_210218615.1	WP_210218615.1	870187.Thini_2833	341	3.13E-118	COG2129@1|root,COG2129@2|Bacteria,1R3TH@1224|Proteobacteria,1T0FX@1236|Gammaproteobacteria,462X8@72273|Thiotrichales	S	72273|Thiotrichales	Calcineurin-like phosphoesterase superfamily domain													Metallophos_2
FAM_00358	CLU_02003	WP_113666775.1	WP_016988279.1	1189620.AJXL01000005_gene1024	504	1.5700000000000001E-181	29TTU@1|root,30F26@2|Bacteria,4NPF7@976|Bacteroidetes,1I2C4@117743|Flavobacteriia,2NX1K@237|Flavobacterium	S	976|Bacteroidetes	PD-(D/E)XK nuclease superfamily													PDDEXK_4
FAM_00358	CLU_02003	WP_113666775.1	WP_113666775.1	1189620.AJXL01000005_gene1024	380	2.6000000000000001E-132	29TTU@1|root,30F26@2|Bacteria,4NPF7@976|Bacteroidetes,1I2C4@117743|Flavobacteriia,2NX1K@237|Flavobacterium	S	976|Bacteroidetes	PD-(D/E)XK nuclease superfamily													PDDEXK_4
FAM_00358	CLU_02004	WP_081844082.1	WP_081844082.1	1173264.KI913949_gene2866	147	1.03E-39	28MUN@1|root,2ZB2G@2|Bacteria,1G3VC@1117|Cyanobacteria	S	1117|Cyanobacteria	PD-(D/E)XK nuclease superfamily													PDDEXK_4
FAM_00359	CLU_02005	WP_082846328.1	WP_082846328.1	945713.IALB_1353	352	2.4400000000000002E-115	COG1403@1|root,COG1479@1|root,COG1403@2|Bacteria,COG1479@2|Bacteria	U	2|Bacteria	Protein of unknown function DUF262													DUF262,HNH
FAM_00359	CLU_02006	WP_146981100.1	WP_146981100.1	886379.AEWI01000126_gene1886	551	6.0499999999999995E-193	COG1403@1|root,COG1479@1|root,COG1403@2|Bacteria,COG1479@2|Bacteria,4NZIK@976|Bacteroidetes,2FVVI@200643|Bacteroidia	V	976|Bacteroidetes	Protein of unknown function DUF262													DUF262
FAM_00360	CLU_02007	WP_118247270.1	WP_026648340.1	457412.RSAG_02924	276	4.7799999999999999E-94	COG5113@1|root,COG3236@2|Bacteria,1UY8T@1239|Firmicutes,2486K@186801|Clostridia,3WGS9@541000|Ruminococcaceae	O	186801|Clostridia	Domain of unknown function (DUF1768)				ko:K09935					ko00000				DUF1768
FAM_00360	CLU_02007	WP_118247270.1	WP_118247270.1	457412.RSAG_02924	280	1.4300000000000001E-95	COG5113@1|root,COG3236@2|Bacteria,1UY8T@1239|Firmicutes,2486K@186801|Clostridia,3WGS9@541000|Ruminococcaceae	O	186801|Clostridia	Domain of unknown function (DUF1768)				ko:K09935					ko00000				DUF1768
FAM_00360	CLU_02007	WP_118247270.1	WP_195998925.1	457412.RSAG_02924	280	1.4300000000000001E-95	COG5113@1|root,COG3236@2|Bacteria,1UY8T@1239|Firmicutes,2486K@186801|Clostridia,3WGS9@541000|Ruminococcaceae	O	186801|Clostridia	Domain of unknown function (DUF1768)				ko:K09935					ko00000				DUF1768
FAM_00360	CLU_02008	WP_083058010.1	WP_083058010.1	1463917.JODC01000046_gene1291	94	1.17E-22	COG5113@1|root,COG3236@2|Bacteria	O	2|Bacteria	hydrolase activity, hydrolyzing N-glycosyl compounds				ko:K09935					ko00000				DUF1768
FAM_00360	CLU_02008	WP_083058010.1	WP_092765640.1	345341.KUTG_09973	107	1.5700000000000001E-27	COG5113@1|root,COG3236@2|Bacteria	O	2|Bacteria	hydrolase activity, hydrolyzing N-glycosyl compounds				ko:K09935					ko00000				DUF1768
FAM_00361	CLU_02009	WP_085301396.1	WP_050447539.1
FAM_00361	CLU_02009	WP_085301396.1	WP_085301396.1
FAM_00361	CLU_02009	WP_085301396.1	WP_121852518.1
FAM_00361	CLU_02009	WP_085301396.1	WP_139826498.1
FAM_00361	CLU_02010	WP_210528343.1	WP_210528343.1
FAM_00362	CLU_02011	WP_092132696.1	WP_073099025.1	1122207.MUS1_09560	332	8.9199999999999992E-108	2C81I@1|root,30I7Y@2|Bacteria		2|Bacteria
FAM_00362	CLU_02011	WP_092132696.1	WP_091258929.1	1122207.MUS1_09560	360	1.14E-118	2C81I@1|root,30I7Y@2|Bacteria		2|Bacteria
FAM_00362	CLU_02011	WP_092132696.1	WP_092132696.1
FAM_00362	CLU_02011	WP_092132696.1	WP_114308137.1	1122207.MUS1_09560	331	2.5199999999999999E-107	2C81I@1|root,30I7Y@2|Bacteria		2|Bacteria
FAM_00362	CLU_02011	WP_092132696.1	WP_216785395.1	755732.Fluta_1702	358	6.3599999999999996E-118	2C81I@1|root,32MYA@2|Bacteria,4PGAT@976|Bacteroidetes,1I8XQ@117743|Flavobacteriia,2PBNP@246874|Cryomorphaceae		976|Bacteroidetes
FAM_00362	CLU_02011	WP_092132696.1	WP_218736496.1	1122207.MUS1_09560	324	1.29E-104	2C81I@1|root,30I7Y@2|Bacteria		2|Bacteria
FAM_00362	CLU_02011	WP_092132696.1	WP_224469855.1	1122207.MUS1_09560	343	5.0699999999999986E-112	2C81I@1|root,30I7Y@2|Bacteria		2|Bacteria
FAM_00362	CLU_02012	WP_086596983.1	WP_086596983.1
FAM_00363	CLU_02013	WP_087163143.1	WP_087163143.1
FAM_00363	CLU_02013	WP_087163143.1	WP_138373964.1
FAM_00363	CLU_02014	WP_186970523.1	WP_186970523.1
FAM_00364	CLU_02015	WP_154075526.1	WP_006236925.1	882086.SacxiDRAFT_0545	1418	0	COG0553@1|root,COG0553@2|Bacteria,2GISC@201174|Actinobacteria,4E0BN@85010|Pseudonocardiales	L	201174|Actinobacteria	SNF2 family N-terminal domain													HHH_5,Helicase_C,SNF2_N
FAM_00364	CLU_02015	WP_154075526.1	WP_084175243.1	909613.UO65_0508	1339	0	COG0553@1|root,COG0553@2|Bacteria,2GISC@201174|Actinobacteria,4E0BN@85010|Pseudonocardiales	L	201174|Actinobacteria	SNF2 family N-terminal domain													HHH_5,Helicase_C,SNF2_N
FAM_00364	CLU_02015	WP_154075526.1	WP_110080494.1	909613.UO65_0508	1339	0	COG0553@1|root,COG0553@2|Bacteria,2GISC@201174|Actinobacteria,4E0BN@85010|Pseudonocardiales	L	201174|Actinobacteria	SNF2 family N-terminal domain													HHH_5,Helicase_C,SNF2_N
FAM_00364	CLU_02015	WP_154075526.1	WP_113642926.1	882086.SacxiDRAFT_0545	881	6.3100000000000004E-305	COG0553@1|root,COG0553@2|Bacteria,2GISC@201174|Actinobacteria,4E0BN@85010|Pseudonocardiales	L	201174|Actinobacteria	SNF2 family N-terminal domain													HHH_5,Helicase_C,SNF2_N
FAM_00364	CLU_02015	WP_154075526.1	WP_154075526.1	414996.IL38_15065	712	1.679999999999999E-247	COG0553@1|root,COG0553@2|Bacteria,2GISC@201174|Actinobacteria,40A97@622450|Actinopolysporales	L	201174|Actinobacteria	SNF2 family N-terminal domain													HHH_5,Helicase_C,SNF2_N
FAM_00364	CLU_02015	WP_154075526.1	WP_202896987.1	882086.SacxiDRAFT_0545	902	0	COG0553@1|root,COG0553@2|Bacteria,2GISC@201174|Actinobacteria,4E0BN@85010|Pseudonocardiales	L	201174|Actinobacteria	SNF2 family N-terminal domain													HHH_5,Helicase_C,SNF2_N
FAM_00364	CLU_02016	WP_087204141.1	WP_087204141.1	1680.BADO_1033	599	3.3799999999999988E-200	COG0553@1|root,COG0553@2|Bacteria,2GISC@201174|Actinobacteria,4CZSD@85004|Bifidobacteriales	KL	201174|Actinobacteria	Psort location Cytoplasmic, score 8.87													HHH_5,Helicase_C,SNF2_N
FAM_00365	CLU_02017	WP_087236784.1	WP_087236784.1
FAM_00365	CLU_02018	WP_146789956.1	WP_146789956.1
FAM_00366	CLU_02019	WP_223451529.1	WP_223385973.1
FAM_00366	CLU_02019	WP_223451529.1	WP_223451529.1
FAM_00366	CLU_02019	WP_223451529.1	WP_227102163.1
FAM_00366	CLU_02020	WP_087242066.1	WP_052729030.1
FAM_00366	CLU_02020	WP_087242066.1	WP_087242066.1
FAM_00367	CLU_02021	WP_087338224.1	WP_087338224.1
FAM_00367	CLU_02022	WP_087394302.1	WP_087394302.1
FAM_00368	CLU_02023	WP_087361966.1	WP_087361966.1
FAM_00368	CLU_02024	WP_092455909.1	WP_092455909.1
FAM_00369	CLU_02025	WP_087374064.1	WP_021748636.1
FAM_00369	CLU_02025	WP_087374064.1	WP_055244446.1
FAM_00369	CLU_02025	WP_087374064.1	WP_087374064.1
FAM_00369	CLU_02025	WP_087374064.1	WP_204906737.1
FAM_00369	CLU_02025	WP_087374064.1	WP_227708971.1
FAM_00369	CLU_02026	WP_207657553.1	WP_207657553.1
FAM_00370	CLU_02027	WP_007047392.1	WP_007047392.1
FAM_00370	CLU_02028	WP_087374299.1	WP_087374299.1
FAM_00371	CLU_02029	WP_227279073.1	WP_048923778.1	658088.HMPREF0987_02713	176	4.0600000000000001E-53	2BCDC@1|root,325YT@2|Bacteria,1UCM1@1239|Firmicutes,25APD@186801|Clostridia,27RKR@186928|unclassified Lachnospiraceae		186801|Clostridia
FAM_00371	CLU_02029	WP_227279073.1	WP_055238689.1	658088.HMPREF0987_02713	405	1.1500000000000001E-143	2BCDC@1|root,325YT@2|Bacteria,1UCM1@1239|Firmicutes,25APD@186801|Clostridia,27RKR@186928|unclassified Lachnospiraceae		186801|Clostridia
FAM_00371	CLU_02029	WP_227279073.1	WP_087323846.1	658088.HMPREF0987_02713	129	6.2599999999999995E-35	2BCDC@1|root,325YT@2|Bacteria,1UCM1@1239|Firmicutes,25APD@186801|Clostridia,27RKR@186928|unclassified Lachnospiraceae		186801|Clostridia
FAM_00371	CLU_02029	WP_227279073.1	WP_087374442.1	658088.HMPREF0987_02713	170	5.27E-51	2BCDC@1|root,325YT@2|Bacteria,1UCM1@1239|Firmicutes,25APD@186801|Clostridia,27RKR@186928|unclassified Lachnospiraceae		186801|Clostridia
FAM_00371	CLU_02029	WP_227279073.1	WP_092071482.1	658088.HMPREF0987_02713	401	3.8600000000000002E-142	2BCDC@1|root,325YT@2|Bacteria,1UCM1@1239|Firmicutes,25APD@186801|Clostridia,27RKR@186928|unclassified Lachnospiraceae		186801|Clostridia
FAM_00371	CLU_02029	WP_227279073.1	WP_118306291.1	658088.HMPREF0987_02713	174	7.4900000000000003E-53	2BCDC@1|root,325YT@2|Bacteria,1UCM1@1239|Firmicutes,25APD@186801|Clostridia,27RKR@186928|unclassified Lachnospiraceae		186801|Clostridia
FAM_00371	CLU_02029	WP_227279073.1	WP_156073957.1	658088.HMPREF0987_02713	134	3.8699999999999993E-37	2BCDC@1|root,325YT@2|Bacteria,1UCM1@1239|Firmicutes,25APD@186801|Clostridia,27RKR@186928|unclassified Lachnospiraceae		186801|Clostridia
FAM_00371	CLU_02029	WP_227279073.1	WP_227279073.1	658088.HMPREF0987_02713	176	4.0600000000000001E-53	2BCDC@1|root,325YT@2|Bacteria,1UCM1@1239|Firmicutes,25APD@186801|Clostridia,27RKR@186928|unclassified Lachnospiraceae		186801|Clostridia
FAM_00371	CLU_02029	WP_227279073.1	WP_227351745.1	658088.HMPREF0987_02713	176	1.8599999999999999E-53	2BCDC@1|root,325YT@2|Bacteria,1UCM1@1239|Firmicutes,25APD@186801|Clostridia,27RKR@186928|unclassified Lachnospiraceae		186801|Clostridia
FAM_00371	CLU_02030	WP_087388018.1	WP_087388018.1
FAM_00372	CLU_02031	WP_087528531.1	WP_006086469.1
FAM_00372	CLU_02031	WP_087528531.1	WP_008906817.1	395494.Galf_0892	185	2.12E-55	2AUM8@1|root,31KA1@2|Bacteria,1RJKB@1224|Proteobacteria,2W3RA@28216|Betaproteobacteria		28216|Betaproteobacteria
FAM_00372	CLU_02031	WP_087528531.1	WP_017044126.1
FAM_00372	CLU_02031	WP_087528531.1	WP_022954805.1	998674.ATTE01000002_gene66	489	1.1E-175	2AUM8@1|root,31KA1@2|Bacteria,1RJKB@1224|Proteobacteria,1S35W@1236|Gammaproteobacteria		1236|Gammaproteobacteria
FAM_00372	CLU_02031	WP_087528531.1	WP_050664998.1
FAM_00372	CLU_02031	WP_087528531.1	WP_050977049.1	1134474.O59_002484	459	5.8199999999999993E-164	2AUM8@1|root,31KA1@2|Bacteria,1RJKB@1224|Proteobacteria,1S35W@1236|Gammaproteobacteria		1236|Gammaproteobacteria
FAM_00372	CLU_02031	WP_087528531.1	WP_054541290.1	76114.ebB184	80.5	4.0800000000000002E-16	2AUM8@1|root,31KA1@2|Bacteria,1RJKB@1224|Proteobacteria,2W3RA@28216|Betaproteobacteria		28216|Betaproteobacteria
FAM_00372	CLU_02031	WP_087528531.1	WP_076362314.1
FAM_00372	CLU_02031	WP_087528531.1	WP_087528531.1	998674.ATTE01000002_gene66	311	2.34E-105	2AUM8@1|root,31KA1@2|Bacteria,1RJKB@1224|Proteobacteria,1S35W@1236|Gammaproteobacteria		1236|Gammaproteobacteria
FAM_00372	CLU_02031	WP_087528531.1	WP_101770356.1
FAM_00372	CLU_02031	WP_087528531.1	WP_103201394.1
FAM_00372	CLU_02031	WP_087528531.1	WP_130146689.1
FAM_00372	CLU_02031	WP_087528531.1	WP_139214341.1	998674.ATTE01000002_gene66	323	6.9299999999999986E-110	2AUM8@1|root,31KA1@2|Bacteria,1RJKB@1224|Proteobacteria,1S35W@1236|Gammaproteobacteria		1236|Gammaproteobacteria
FAM_00372	CLU_02031	WP_087528531.1	WP_152390154.1	697282.Mettu_2245	234	7.0800000000000002E-75	2AUM8@1|root,31KA1@2|Bacteria,1RJKB@1224|Proteobacteria,1S35W@1236|Gammaproteobacteria		1236|Gammaproteobacteria
FAM_00372	CLU_02031	WP_087528531.1	WP_164102237.1
FAM_00372	CLU_02031	WP_087528531.1	WP_165723734.1
FAM_00372	CLU_02031	WP_087528531.1	WP_176976533.1	572477.Alvin_0246	453	5.7099999999999987E-161	2AUM8@1|root,31KA1@2|Bacteria,1RJKB@1224|Proteobacteria,1S35W@1236|Gammaproteobacteria		1236|Gammaproteobacteria
FAM_00372	CLU_02031	WP_087528531.1	WP_177340846.1	395494.Galf_0892	209	9.4199999999999999E-65	2AUM8@1|root,31KA1@2|Bacteria,1RJKB@1224|Proteobacteria,2W3RA@28216|Betaproteobacteria		28216|Betaproteobacteria
FAM_00372	CLU_02031	WP_087528531.1	WP_183149506.1
FAM_00372	CLU_02031	WP_087528531.1	WP_190283728.1
FAM_00372	CLU_02031	WP_087528531.1	WP_201932777.1
FAM_00372	CLU_02031	WP_087528531.1	WP_201944274.1
FAM_00372	CLU_02031	WP_087528531.1	WP_202047006.1
FAM_00372	CLU_02031	WP_087528531.1	WP_208110744.1	697282.Mettu_2245	185	5.1299999999999993E-56	2AUM8@1|root,31KA1@2|Bacteria,1RJKB@1224|Proteobacteria,1S35W@1236|Gammaproteobacteria		1236|Gammaproteobacteria
FAM_00372	CLU_02031	WP_087528531.1	WP_208162986.1
FAM_00372	CLU_02031	WP_087528531.1	WP_208251009.1
FAM_00372	CLU_02031	WP_087528531.1	WP_219254716.1
FAM_00372	CLU_02031	WP_087528531.1	WP_219306222.1
FAM_00372	CLU_02031	WP_087528531.1	WP_226752734.1
FAM_00372	CLU_02032	WP_104969989.1	WP_104969989.1	76114.ebB184	64.7	1.02E-10	2AUM8@1|root,31KA1@2|Bacteria,1RJKB@1224|Proteobacteria,2W3RA@28216|Betaproteobacteria		28216|Betaproteobacteria
FAM_00373	CLU_02033	WP_088722671.1	WP_016734528.1
FAM_00373	CLU_02033	WP_088722671.1	WP_088722671.1
FAM_00373	CLU_02033	WP_088722671.1	WP_104512076.1
FAM_00373	CLU_02033	WP_088722671.1	WP_122102636.1
FAM_00373	CLU_02033	WP_088722671.1	WP_168833644.1
FAM_00373	CLU_02033	WP_088722671.1	WP_187149100.1
FAM_00373	CLU_02033	WP_088722671.1	WP_221122545.1
FAM_00373	CLU_02033	WP_088722671.1	WP_222077900.1
FAM_00373	CLU_02034	WP_163991650.1	WP_163991650.1
FAM_00374	CLU_02035	WP_089048936.1	WP_089048936.1
FAM_00374	CLU_02035	WP_089048936.1	WP_101931119.1	1121929.KB898676_gene2328	84.7	4.2599999999999998E-15	28NWR@1|root,33CDG@2|Bacteria,1VNVM@1239|Firmicutes,4IREH@91061|Bacilli		91061|Bacilli
FAM_00374	CLU_02035	WP_089048936.1	WP_125467324.1	861452.HMPREF9093_00357	89.7	3.12E-17	28NWR@1|root,2ZBUJ@2|Bacteria,379TS@32066|Fusobacteria		32066|Fusobacteria														PDDEXK_4
FAM_00374	CLU_02035	WP_089048936.1	WP_173300343.1
FAM_00374	CLU_02035	WP_089048936.1	WP_214984081.1	1121929.KB898676_gene2328	89	1.64E-16	28NWR@1|root,33CDG@2|Bacteria,1VNVM@1239|Firmicutes,4IREH@91061|Bacilli		91061|Bacilli
FAM_00374	CLU_02035	WP_089048936.1	WP_215947756.1	861452.HMPREF9093_00357	90.1	2.32E-17	28NWR@1|root,2ZBUJ@2|Bacteria,379TS@32066|Fusobacteria		32066|Fusobacteria														PDDEXK_4
FAM_00374	CLU_02035	WP_089048936.1	WP_218698329.1	1216362.B437_06225	82	1.36E-14	28NWR@1|root,2ZBUJ@2|Bacteria,379TS@32066|Fusobacteria		32066|Fusobacteria														PDDEXK_4
FAM_00374	CLU_02036	WP_230476556.1	WP_204536439.1	888060.HMPREF9081_1771	65.5	5.6400000000000004E-9	28NWR@1|root,2ZBUJ@2|Bacteria,1TUZI@1239|Firmicutes,4H8RX@909932|Negativicutes	S	909932|Negativicutes	PD-(D/E)XK nuclease superfamily													PDDEXK_4
FAM_00374	CLU_02036	WP_230476556.1	WP_230476556.1
FAM_00375	CLU_02037	WP_090167788.1	WP_090167788.1	1423754.BALY01000001_gene1582	338	6.1899999999999992E-110	COG1135@1|root,COG1135@2|Bacteria,1TQPH@1239|Firmicutes,4HCUW@91061|Bacilli,3F54M@33958|Lactobacillaceae	P	91061|Bacilli	P-loop Domain of unknown function (DUF2791)													DUF2791
FAM_00375	CLU_02038	WP_096584993.1	WP_096584993.1	756067.MicvaDRAFT_4997	603	1.9300000000000001E-215	2F2CI@1|root,33VAB@2|Bacteria,1GD9Q@1117|Cyanobacteria		1117|Cyanobacteria
FAM_00376	CLU_02039	WP_090301656.1	WP_074520973.1
FAM_00376	CLU_02039	WP_090301656.1	WP_090301656.1
FAM_00376	CLU_02040	WP_117571351.1	WP_117571351.1
FAM_00377	CLU_02041	WP_090393804.1	WP_090393804.1	243164.DET1113	156	9.2200000000000002E-47	COG4127@1|root,COG4127@2|Bacteria	S	2|Bacteria	Restriction endonuclease	mcrB			ko:K07448,ko:K07452					ko00000,ko01000,ko02048				AAA_5,Mrr_cat
FAM_00377	CLU_02041	WP_090393804.1	WP_138373664.1	243164.DET1113	167	7.9300000000000001E-51	COG4127@1|root,COG4127@2|Bacteria	S	2|Bacteria	Restriction endonuclease	mcrB			ko:K07448,ko:K07452					ko00000,ko01000,ko02048				AAA_5,Mrr_cat
FAM_00377	CLU_02042	WP_217350167.1	WP_217350167.1	714943.Mucpa_2171	270	1.0399999999999999E-88	COG1637@1|root,COG1637@2|Bacteria,4P1ZR@976|Bacteroidetes	L	976|Bacteroidetes	Pfam:DUF91													NucS
FAM_00378	CLU_02043	WP_090653606.1	WP_090653606.1
FAM_00378	CLU_02044	WP_146575284.1	WP_146575284.1
FAM_00379	CLU_02045	WP_091204409.1	WP_091204409.1
FAM_00379	CLU_02045	WP_091204409.1	WP_194642301.1
FAM_00379	CLU_02046	WP_145176180.1	WP_145176180.1
FAM_00380	CLU_02047	WP_093114048.1	WP_093114048.1
FAM_00380	CLU_02048	WP_121340699.1	WP_121340699.1
FAM_00381	CLU_02049	WP_124978789.1	WP_094489209.1	313606.M23134_07260	68.599999999999994	5.3000000000000001E-14	2C6SZ@1|root,2ZDV7@2|Bacteria,4P8HK@976|Bacteroidetes		976|Bacteroidetes
FAM_00381	CLU_02049	WP_124978789.1	WP_094490259.1	313606.M23134_07260	68.900000000000006	3.7399999999999997E-14	2C6SZ@1|root,2ZDV7@2|Bacteria,4P8HK@976|Bacteroidetes		976|Bacteroidetes
FAM_00381	CLU_02049	WP_124978789.1	WP_124978789.1	906888.JCM19314_2112	106	3.59E-29	2C6SZ@1|root,2ZDV7@2|Bacteria,4P8HK@976|Bacteroidetes		976|Bacteroidetes
FAM_00381	CLU_02050	WP_094491922.1	WP_094491922.1
FAM_00382	CLU_02051	WP_096081842.1	WP_016398859.1
FAM_00382	CLU_02051	WP_096081842.1	WP_041171280.1
FAM_00382	CLU_02051	WP_096081842.1	WP_096081842.1
FAM_00382	CLU_02051	WP_096081842.1	WP_118215082.1
FAM_00382	CLU_02051	WP_096081842.1	WP_166732066.1
FAM_00382	CLU_02052	WP_002267437.1	WP_002267437.1
FAM_00382	CLU_02052	WP_002267437.1	WP_002295170.1
FAM_00382	CLU_02052	WP_002267437.1	WP_024781967.1
FAM_00383	CLU_02053	WP_098786385.1	WP_098095501.1
FAM_00383	CLU_02053	WP_098786385.1	WP_098786385.1
FAM_00383	CLU_02053	WP_098786385.1	WP_098822248.1
FAM_00383	CLU_02053	WP_098786385.1	WP_176581092.1
FAM_00383	CLU_02054	WP_156454201.1	WP_156454201.1	1342299.Z947_1650	197	1.96E-60	299ST@1|root,2ZWV1@2|Bacteria		2|Bacteria
FAM_00384	CLU_02055	WP_099649306.1	WP_093090943.1
FAM_00384	CLU_02055	WP_099649306.1	WP_099649306.1
FAM_00384	CLU_02056	WP_146298771.1	WP_146298771.1
FAM_00385	CLU_02057	WP_100728639.1	WP_100728639.1
FAM_00385	CLU_02058	WP_135762975.1	WP_135762975.1
FAM_00386	CLU_02059	WP_101058880.1	WP_044734391.1
FAM_00386	CLU_02059	WP_101058880.1	WP_101058880.1
FAM_00386	CLU_02059	WP_101058880.1	WP_208142744.1
FAM_00386	CLU_02060	WP_208160913.1	WP_208160913.1
FAM_00387	CLU_02061	WP_101285071.1	WP_101285071.1	722419.PH505_ab01090	610	6.2800000000000002E-203	COG0457@1|root,COG0457@2|Bacteria,1NSC5@1224|Proteobacteria,1SU9R@1236|Gammaproteobacteria	S	1236|Gammaproteobacteria	Tetratricopeptide repeat
FAM_00387	CLU_02062	WP_202286907.1	WP_202286907.1
FAM_00388	CLU_02063	WP_135796067.1	WP_067028286.1	43354.JOIJ01000018_gene4786	297	7.4999999999999991E-100	COG1432@1|root,COG1432@2|Bacteria,2IADV@201174|Actinobacteria,4E7SZ@85010|Pseudonocardiales	S	201174|Actinobacteria	Conserved Protein													NYN
FAM_00388	CLU_02063	WP_135796067.1	WP_135796067.1	349124.Hhal_2384	232	9.5899999999999992E-75	COG1432@1|root,COG1432@2|Bacteria,1RFW3@1224|Proteobacteria,1S0QM@1236|Gammaproteobacteria	S	1236|Gammaproteobacteria	NYN domain													NYN
FAM_00388	CLU_02063	WP_135796067.1	WP_138137439.1	43354.JOIJ01000018_gene4786	302	6.7999999999999987E-102	COG1432@1|root,COG1432@2|Bacteria,2IADV@201174|Actinobacteria,4E7SZ@85010|Pseudonocardiales	S	201174|Actinobacteria	Conserved Protein													NYN
FAM_00388	CLU_02063	WP_135796067.1	WP_147905545.1	1354303.M917_2809	298	7.0099999999999987E-101	COG1432@1|root,COG1432@2|Bacteria,1RFW3@1224|Proteobacteria,1S0QM@1236|Gammaproteobacteria,3NRTY@468|Moraxellaceae	S	1236|Gammaproteobacteria	NYN domain													NYN
FAM_00388	CLU_02063	WP_135796067.1	WP_221857207.1	43354.JOIJ01000018_gene4786	293	2.4799999999999999E-98	COG1432@1|root,COG1432@2|Bacteria,2IADV@201174|Actinobacteria,4E7SZ@85010|Pseudonocardiales	S	201174|Actinobacteria	Conserved Protein													NYN
FAM_00388	CLU_02063	WP_135796067.1	WP_229149577.1	1177154.Y5S_02115	315	2.4299999999999999E-107	COG1432@1|root,COG1432@2|Bacteria,1RFW3@1224|Proteobacteria,1S0QM@1236|Gammaproteobacteria	S	1236|Gammaproteobacteria	NYN domain													NYN
FAM_00388	CLU_02064	WP_101503442.1	WP_014932986.1
FAM_00388	CLU_02064	WP_101503442.1	WP_101503442.1
FAM_00389	CLU_02065	WP_103239157.1	WP_103239157.1
FAM_00389	CLU_02066	WP_223453822.1	WP_223453822.1
FAM_00390	CLU_02067	WP_104510294.1	WP_104510294.1	526226.Gbro_4049	97.8	6.4099999999999999E-24	2CGIS@1|root,2ZFNB@2|Bacteria		2|Bacteria
FAM_00390	CLU_02068	WP_131447164.1	WP_131447164.1
FAM_00391	CLU_02069	WP_104516671.1	WP_104516671.1
FAM_00391	CLU_02069	WP_104516671.1	WP_202999067.1
FAM_00391	CLU_02070	WP_108388629.1	WP_108388629.1
FAM_00392	CLU_02071	WP_104934384.1	WP_104934384.1	861452.HMPREF9093_00692	86.7	5.0099999999999997E-19	COG0732@1|root,COG0732@2|Bacteria,37AR3@32066|Fusobacteria	V	32066|Fusobacteria	K01154 type I restriction enzyme, S subunit													Methylase_S
FAM_00392	CLU_02072	WP_190722450.1	WP_190722450.1	1201292.DR75_1125	60.8	1.2E-10	COG0732@1|root,COG0732@2|Bacteria,1TP5N@1239|Firmicutes,4HJFT@91061|Bacilli	V	91061|Bacilli	Type I restriction modification DNA specificity domain			3.1.21.3	ko:K01154					ko00000,ko01000,ko02048				Methylase_S
FAM_00393	CLU_02073	WP_106679056.1	WP_106679056.1
FAM_00393	CLU_02074	WP_114308136.1	WP_114308136.1
FAM_00394	CLU_02075	WP_107138678.1	WP_107138678.1	937777.Deipe_1914	235	3.3099999999999999E-74	COG0358@1|root,COG0358@2|Bacteria,1WNCX@1297|Deinococcus-Thermus	L	1297|Deinococcus-Thermus	DNA primase activity
FAM_00394	CLU_02075	WP_107138678.1	WP_157457327.1
FAM_00394	CLU_02075	WP_107138678.1	WP_188842406.1	937777.Deipe_1914	158	6.1500000000000001E-44	COG0358@1|root,COG0358@2|Bacteria,1WNCX@1297|Deinococcus-Thermus	L	1297|Deinococcus-Thermus	DNA primase activity
FAM_00394	CLU_02076	WP_226610974.1	WP_226610974.1	1382359.JIAL01000001_gene2902	376	9.1800000000000005E-127	COG4227@1|root,COG4227@2|Bacteria	L	2|Bacteria	nucleotidyltransferase activity													DUF1738,Peptidase_M78,YodL
FAM_00395	CLU_02077	WP_107394300.1	WP_107394300.1
FAM_00395	CLU_02078	WP_152504647.1	WP_152504647.1
FAM_00396	CLU_02079	WP_107832717.1	WP_107832717.1
FAM_00396	CLU_02079	WP_107832717.1	WP_122869452.1
FAM_00396	CLU_02079	WP_107832717.1	WP_149702632.1
FAM_00396	CLU_02079	WP_107832717.1	WP_149707946.1
FAM_00396	CLU_02080	WP_152632322.1	WP_152632322.1
FAM_00397	CLU_02081	WP_108986140.1	WP_108986140.1
FAM_00397	CLU_02082	WP_114984525.1	WP_114984525.1
FAM_00398	CLU_02083	WP_109263637.1	WP_109263637.1
FAM_00398	CLU_02084	WP_189511707.1	WP_189511707.1
FAM_00399	CLU_02085	WP_142861803.1	WP_075368273.1	1410619.SRDD_16720	437	1.99E-152	COG1100@1|root,COG1100@2|Bacteria,1QUET@1224|Proteobacteria,1T1WA@1236|Gammaproteobacteria	S	1236|Gammaproteobacteria	TIR domain													TIR_2
FAM_00399	CLU_02085	WP_142861803.1	WP_077473013.1	1410619.SRDD_16720	456	8.8599999999999991E-160	COG1100@1|root,COG1100@2|Bacteria,1QUET@1224|Proteobacteria,1T1WA@1236|Gammaproteobacteria	S	1236|Gammaproteobacteria	TIR domain													TIR_2
FAM_00399	CLU_02085	WP_142861803.1	WP_084308434.1	1410619.SRDD_16720	444	2.3800000000000001E-155	COG1100@1|root,COG1100@2|Bacteria,1QUET@1224|Proteobacteria,1T1WA@1236|Gammaproteobacteria	S	1236|Gammaproteobacteria	TIR domain													TIR_2
FAM_00399	CLU_02085	WP_142861803.1	WP_142861803.1	452662.SJA_C1-31930	240	4.74E-75	COG1672@1|root,COG1672@2|Bacteria,1N3UV@1224|Proteobacteria,2U0NY@28211|Alphaproteobacteria,2K9NZ@204457|Sphingomonadales	S	204457|Sphingomonadales	TIR domain													TIR_2
FAM_00399	CLU_02085	WP_142861803.1	WP_155142957.1	323261.Noc_A0023	338	1.57E-113	COG1672@1|root,COG1672@2|Bacteria,1N3UV@1224|Proteobacteria,1S0KK@1236|Gammaproteobacteria	S	1236|Gammaproteobacteria	PFAM Archaeal ATPase													TIR_2
FAM_00399	CLU_02086	WP_110035175.1	WP_045725210.1	411902.CLOBOL_05542	250	2.98E-78	COG1611@1|root,COG1611@2|Bacteria	S	2|Bacteria	cytokinin biosynthetic process	CP_0264		3.2.2.10	ko:K06966	ko00230,ko00240,map00230,map00240		R00182,R00510	RC00063,RC00318	ko00000,ko00001,ko01000				Lysine_decarbox,TIR_2
FAM_00399	CLU_02086	WP_110035175.1	WP_110035175.1	411902.CLOBOL_05542	251	2.18E-78	COG1611@1|root,COG1611@2|Bacteria	S	2|Bacteria	cytokinin biosynthetic process	CP_0264		3.2.2.10	ko:K06966	ko00230,ko00240,map00230,map00240		R00182,R00510	RC00063,RC00318	ko00000,ko00001,ko01000				Lysine_decarbox,TIR_2
FAM_00399	CLU_02086	WP_110035175.1	WP_198604401.1	411902.CLOBOL_05542	249	1.23E-77	COG1611@1|root,COG1611@2|Bacteria	S	2|Bacteria	cytokinin biosynthetic process	CP_0264		3.2.2.10	ko:K06966	ko00230,ko00240,map00230,map00240		R00182,R00510	RC00063,RC00318	ko00000,ko00001,ko01000				Lysine_decarbox,TIR_2
FAM_00399	CLU_02086	WP_110035175.1	WP_221363934.1	411902.CLOBOL_05542	252	7.7100000000000007E-79	COG1611@1|root,COG1611@2|Bacteria	S	2|Bacteria	cytokinin biosynthetic process	CP_0264		3.2.2.10	ko:K06966	ko00230,ko00240,map00230,map00240		R00182,R00510	RC00063,RC00318	ko00000,ko00001,ko01000				Lysine_decarbox,TIR_2
FAM_00400	CLU_02087	WP_110103432.1	WP_005603365.1	511680.BUTYVIB_01646	505	1.29E-181	COG4916@1|root,COG4916@2|Bacteria,1V3JG@1239|Firmicutes,24R5Q@186801|Clostridia	S	186801|Clostridia	Psort location Cytoplasmic, score													TIR_2
FAM_00400	CLU_02087	WP_110103432.1	WP_090170297.1	246199.CUS_4504	309	6.9899999999999993E-103	COG4916@1|root,COG4916@2|Bacteria,1V3JG@1239|Firmicutes,24R5Q@186801|Clostridia,3WQTB@541000|Ruminococcaceae	S	186801|Clostridia	TIR domain													TIR_2
FAM_00400	CLU_02087	WP_110103432.1	WP_110103432.1	246199.CUS_4504	374	1.08E-128	COG4916@1|root,COG4916@2|Bacteria,1V3JG@1239|Firmicutes,24R5Q@186801|Clostridia,3WQTB@541000|Ruminococcaceae	S	186801|Clostridia	TIR domain													TIR_2
FAM_00400	CLU_02087	WP_110103432.1	WP_118391172.1	511680.BUTYVIB_01646	392	5.75E-137	COG4916@1|root,COG4916@2|Bacteria,1V3JG@1239|Firmicutes,24R5Q@186801|Clostridia	S	186801|Clostridia	Psort location Cytoplasmic, score													TIR_2
FAM_00400	CLU_02087	WP_110103432.1	WP_118520150.1	246199.CUS_4504	368	4.1400000000000003E-126	COG4916@1|root,COG4916@2|Bacteria,1V3JG@1239|Firmicutes,24R5Q@186801|Clostridia,3WQTB@541000|Ruminococcaceae	S	186801|Clostridia	TIR domain													TIR_2
FAM_00400	CLU_02087	WP_110103432.1	WP_119963042.1	511680.BUTYVIB_01646	484	3.13E-173	COG4916@1|root,COG4916@2|Bacteria,1V3JG@1239|Firmicutes,24R5Q@186801|Clostridia	S	186801|Clostridia	Psort location Cytoplasmic, score													TIR_2
FAM_00400	CLU_02087	WP_110103432.1	WP_227176639.1	246199.CUS_4504	370	5.0799999999999999E-127	COG4916@1|root,COG4916@2|Bacteria,1V3JG@1239|Firmicutes,24R5Q@186801|Clostridia,3WQTB@541000|Ruminococcaceae	S	186801|Clostridia	TIR domain													TIR_2
FAM_00400	CLU_02088	WP_117928206.1	WP_117928206.1	246199.CUS_4504	622	5.5699999999999994E-225	COG4916@1|root,COG4916@2|Bacteria,1V3JG@1239|Firmicutes,24R5Q@186801|Clostridia,3WQTB@541000|Ruminococcaceae	S	186801|Clostridia	TIR domain													TIR_2
FAM_00401	CLU_02089	WP_110290811.1	WP_110290811.1
FAM_00401	CLU_02090	WP_186894784.1	WP_186894784.1	592026.GCWU0000282_002699	63.9	4.7499999999999998E-11	COG2944@1|root,COG2944@2|Bacteria,1UMC8@1239|Firmicutes,24PGJ@186801|Clostridia	K	186801|Clostridia	Protein conserved in bacteria
FAM_00402	CLU_02091	WP_227041609.1	WP_049498528.1
FAM_00402	CLU_02091	WP_227041609.1	WP_050617978.1
FAM_00402	CLU_02091	WP_227041609.1	WP_090301659.1
FAM_00402	CLU_02091	WP_227041609.1	WP_227041609.1
FAM_00402	CLU_02092	WP_117141734.1	WP_117141734.1
FAM_00403	CLU_02093	WP_118064813.1	WP_005608739.1	471875.RUMLAC_00742	352	4.2399999999999986E-124	296XG@1|root,2ZU65@2|Bacteria,1V420@1239|Firmicutes,24H9A@186801|Clostridia,3WJGB@541000|Ruminococcaceae	S	186801|Clostridia	Psort location Cytoplasmic, score													DUF3990
FAM_00403	CLU_02093	WP_118064813.1	WP_013274275.1	610130.Closa_3692	321	8.639999999999998E-112	2DMYF@1|root,32UDM@2|Bacteria,1V0JJ@1239|Firmicutes,24DJ4@186801|Clostridia	S	186801|Clostridia	Protein of unknown function (DUF3990)													DUF3990
FAM_00403	CLU_02093	WP_118064813.1	WP_015540786.1	471875.RUMLAC_00742	274	4.2399999999999996E-93	296XG@1|root,2ZU65@2|Bacteria,1V420@1239|Firmicutes,24H9A@186801|Clostridia,3WJGB@541000|Ruminococcaceae	S	186801|Clostridia	Psort location Cytoplasmic, score													DUF3990
FAM_00403	CLU_02093	WP_118064813.1	WP_029731943.1	500632.CLONEX_02559	288	2.14E-98	28NYZ@1|root,2ZBW0@2|Bacteria,1V25I@1239|Firmicutes,24GAU@186801|Clostridia	S	186801|Clostridia	Protein of unknown function (DUF3990)													DUF3990
FAM_00403	CLU_02093	WP_118064813.1	WP_045881991.1	931276.Cspa_c50230	198	2.0600000000000001E-63	COG3209@1|root,COG3209@2|Bacteria,1UNC1@1239|Firmicutes,25H0H@186801|Clostridia,36V6Z@31979|Clostridiaceae	M	186801|Clostridia	Protein of unknown function (DUF3990)													DUF3990
FAM_00403	CLU_02093	WP_118064813.1	WP_061315313.1	1121098.HMPREF1534_01610	311	6.5299999999999987E-108	2DMYF@1|root,32UDM@2|Bacteria,4P2QD@976|Bacteroidetes,2FMPW@200643|Bacteroidia,4APWN@815|Bacteroidaceae	S	976|Bacteroidetes	Protein of unknown function (DUF3990)													DUF3990
FAM_00403	CLU_02093	WP_118064813.1	WP_062335158.1	904296.HMPREF9124_2154	202	7.7799999999999993E-65	2DKVF@1|root,30GMW@2|Bacteria,1TTS8@1239|Firmicutes,257R0@186801|Clostridia,2PTM5@265975|Oribacterium	S	186801|Clostridia	Protein of unknown function (DUF3990)													DUF3990
FAM_00403	CLU_02093	WP_118064813.1	WP_100271255.1	904296.HMPREF9124_2154	202	5.4800000000000002E-65	2DKVF@1|root,30GMW@2|Bacteria,1TTS8@1239|Firmicutes,257R0@186801|Clostridia,2PTM5@265975|Oribacterium	S	186801|Clostridia	Protein of unknown function (DUF3990)													DUF3990
FAM_00403	CLU_02093	WP_118064813.1	WP_117552962.1	610130.Closa_3692	318	1.01E-110	2DMYF@1|root,32UDM@2|Bacteria,1V0JJ@1239|Firmicutes,24DJ4@186801|Clostridia	S	186801|Clostridia	Protein of unknown function (DUF3990)													DUF3990
FAM_00403	CLU_02093	WP_118064813.1	WP_117601421.1	1121098.HMPREF1534_01610	225	8.2599999999999997E-74	2DMYF@1|root,32UDM@2|Bacteria,4P2QD@976|Bacteroidetes,2FMPW@200643|Bacteroidia,4APWN@815|Bacteroidaceae	S	976|Bacteroidetes	Protein of unknown function (DUF3990)													DUF3990
FAM_00403	CLU_02093	WP_118064813.1	WP_117765409.1	610130.Closa_3692	320	2.4799999999999998E-111	2DMYF@1|root,32UDM@2|Bacteria,1V0JJ@1239|Firmicutes,24DJ4@186801|Clostridia	S	186801|Clostridia	Protein of unknown function (DUF3990)													DUF3990
FAM_00403	CLU_02093	WP_118064813.1	WP_117965648.1	610130.Closa_3692	319	5.0000000000000003E-111	2DMYF@1|root,32UDM@2|Bacteria,1V0JJ@1239|Firmicutes,24DJ4@186801|Clostridia	S	186801|Clostridia	Protein of unknown function (DUF3990)													DUF3990
FAM_00403	CLU_02093	WP_118064813.1	WP_117980481.1	1256908.HMPREF0373_00870	298	7.1999999999999996E-103	296XG@1|root,2ZU65@2|Bacteria,1V420@1239|Firmicutes,25CSE@186801|Clostridia,25WZZ@186806|Eubacteriaceae	S	186801|Clostridia	Protein of unknown function (DUF3990)													DUF3990
FAM_00403	CLU_02093	WP_118064813.1	WP_118064813.1	457412.RSAG_00259	284	2.07E-97	296XG@1|root,2ZU65@2|Bacteria,1V0MN@1239|Firmicutes,24GI1@186801|Clostridia,3WRZE@541000|Ruminococcaceae	S	186801|Clostridia	Protein of unknown function (DUF3990)													DUF3990
FAM_00403	CLU_02093	WP_118064813.1	WP_118650258.1	483218.BACPEC_02686	313	6.4600000000000005E-109	29XBN@1|root,30J1C@2|Bacteria,1TTS6@1239|Firmicutes,257QY@186801|Clostridia,269YI@186813|unclassified Clostridiales	S	186801|Clostridia	Protein of unknown function (DUF3990)													DUF3990
FAM_00403	CLU_02093	WP_118064813.1	WP_129974970.1	457412.RSAG_00259	280	9.8199999999999986E-96	296XG@1|root,2ZU65@2|Bacteria,1V0MN@1239|Firmicutes,24GI1@186801|Clostridia,3WRZE@541000|Ruminococcaceae	S	186801|Clostridia	Protein of unknown function (DUF3990)													DUF3990
FAM_00403	CLU_02093	WP_118064813.1	WP_132247001.1	658088.HMPREF0987_02282	204	1.01E-65	296XG@1|root,2ZU65@2|Bacteria,1V420@1239|Firmicutes,24H9A@186801|Clostridia,27MMW@186928|unclassified Lachnospiraceae	S	186801|Clostridia	Protein of unknown function (DUF3990)													DUF3990
FAM_00403	CLU_02093	WP_118064813.1	WP_138376982.1	471875.RUMLAC_00742	347	8.2200000000000006E-122	296XG@1|root,2ZU65@2|Bacteria,1V420@1239|Firmicutes,24H9A@186801|Clostridia,3WJGB@541000|Ruminococcaceae	S	186801|Clostridia	Psort location Cytoplasmic, score													DUF3990
FAM_00403	CLU_02093	WP_118064813.1	WP_147567199.1	500632.CLONEX_02559	290	2.6099999999999998E-99	28NYZ@1|root,2ZBW0@2|Bacteria,1V25I@1239|Firmicutes,24GAU@186801|Clostridia	S	186801|Clostridia	Protein of unknown function (DUF3990)													DUF3990
FAM_00403	CLU_02093	WP_118064813.1	WP_151917466.1	1688.BCUN_0180	198	3.2400000000000002E-63	29W75@1|root,30HSC@2|Bacteria,2H7F0@201174|Actinobacteria,4D2E1@85004|Bifidobacteriales	S	201174|Actinobacteria	Protein of unknown function (DUF3990)													DUF3990
FAM_00403	CLU_02093	WP_118064813.1	WP_156737191.1	33035.JPJF01000013_gene4664	174	7.4699999999999989E-54	2DMYF@1|root,32UDM@2|Bacteria,1V0JJ@1239|Firmicutes,24DJ4@186801|Clostridia	S	186801|Clostridia	Protein of unknown function (DUF3990)													DUF3990
FAM_00403	CLU_02093	WP_118064813.1	WP_172772831.1	1121098.HMPREF1534_01610	276	3.44E-94	2DMYF@1|root,32UDM@2|Bacteria,4P2QD@976|Bacteroidetes,2FMPW@200643|Bacteroidia,4APWN@815|Bacteroidaceae	S	976|Bacteroidetes	Protein of unknown function (DUF3990)													DUF3990
FAM_00403	CLU_02093	WP_118064813.1	WP_183278819.1	1262449.CP6013_0717	229	1.2399999999999999E-75	2DMYF@1|root,32UDM@2|Bacteria,1UMGJ@1239|Firmicutes,25GHC@186801|Clostridia,36V4R@31979|Clostridiaceae	S	186801|Clostridia	Protein of unknown function (DUF3990)													DUF3990
FAM_00403	CLU_02093	WP_118064813.1	WP_195574746.1	1121098.HMPREF1534_01610	226	2.11E-74	2DMYF@1|root,32UDM@2|Bacteria,4P2QD@976|Bacteroidetes,2FMPW@200643|Bacteroidia,4APWN@815|Bacteroidaceae	S	976|Bacteroidetes	Protein of unknown function (DUF3990)													DUF3990
FAM_00403	CLU_02093	WP_118064813.1	WP_200266070.1	1262449.CP6013_0717	231	2.1399999999999999E-76	2DMYF@1|root,32UDM@2|Bacteria,1UMGJ@1239|Firmicutes,25GHC@186801|Clostridia,36V4R@31979|Clostridiaceae	S	186801|Clostridia	Protein of unknown function (DUF3990)													DUF3990
FAM_00403	CLU_02093	WP_118064813.1	WP_204154975.1	904296.HMPREF9124_2154	208	4.0599999999999997E-67	2DKVF@1|root,30GMW@2|Bacteria,1TTS8@1239|Firmicutes,257R0@186801|Clostridia,2PTM5@265975|Oribacterium	S	186801|Clostridia	Protein of unknown function (DUF3990)													DUF3990
FAM_00403	CLU_02093	WP_118064813.1	WP_207758112.1	411470.RUMGNA_03730	198	3.1600000000000001E-63	296XG@1|root,2ZU65@2|Bacteria,1V420@1239|Firmicutes,25CSD@186801|Clostridia	S	186801|Clostridia	Protein of unknown function (DUF3990)													DUF3990
FAM_00403	CLU_02093	WP_118064813.1	WP_216635634.1	904296.HMPREF9124_2154	201	3.2799999999999999E-64	2DKVF@1|root,30GMW@2|Bacteria,1TTS8@1239|Firmicutes,257R0@186801|Clostridia,2PTM5@265975|Oribacterium	S	186801|Clostridia	Protein of unknown function (DUF3990)													DUF3990
FAM_00403	CLU_02093	WP_118064813.1	WP_218413539.1	1121098.HMPREF1534_01610	317	4.7799999999999988E-110	2DMYF@1|root,32UDM@2|Bacteria,4P2QD@976|Bacteroidetes,2FMPW@200643|Bacteroidia,4APWN@815|Bacteroidaceae	S	976|Bacteroidetes	Protein of unknown function (DUF3990)													DUF3990
FAM_00403	CLU_02093	WP_118064813.1	WP_219131499.1	1688.BCUN_0180	193	3.08E-61	29W75@1|root,30HSC@2|Bacteria,2H7F0@201174|Actinobacteria,4D2E1@85004|Bifidobacteriales	S	201174|Actinobacteria	Protein of unknown function (DUF3990)													DUF3990
FAM_00403	CLU_02093	WP_118064813.1	WP_219620392.1	904296.HMPREF9124_2154	201	2.3100000000000002E-64	2DKVF@1|root,30GMW@2|Bacteria,1TTS8@1239|Firmicutes,257R0@186801|Clostridia,2PTM5@265975|Oribacterium	S	186801|Clostridia	Protein of unknown function (DUF3990)													DUF3990
FAM_00403	CLU_02094	WP_195998924.1	WP_026648338.1	1321779.HMPREF1984_02145	360	1.1799999999999999E-125	2C83V@1|root,2Z8U2@2|Bacteria	S	2|Bacteria	Psort location Cytoplasmic, score													DUF3990
FAM_00403	CLU_02094	WP_195998924.1	WP_118247271.1	1321779.HMPREF1984_02145	357	1.95E-124	2C83V@1|root,2Z8U2@2|Bacteria	S	2|Bacteria	Psort location Cytoplasmic, score													DUF3990
FAM_00403	CLU_02094	WP_195998924.1	WP_195998924.1	1321779.HMPREF1984_02145	357	2.7700000000000001E-124	2C83V@1|root,2Z8U2@2|Bacteria	S	2|Bacteria	Psort location Cytoplasmic, score													DUF3990
FAM_00404	CLU_02095	WP_117583762.1	WP_117583762.1
FAM_00404	CLU_02096	WP_118582760.1	WP_118582760.1
FAM_00405	CLU_02097	WP_119086370.1	WP_013042919.1	583355.Caka_1177	1513	0	COG0286@1|root,COG0286@2|Bacteria	V	2|Bacteria	site-specific DNA-methyltransferase (adenine-specific) activity													N6_Mtase
FAM_00405	CLU_02097	WP_119086370.1	WP_119086370.1
FAM_00405	CLU_02097	WP_119086370.1	WP_146516783.1	583355.Caka_1177	552	7.2900000000000003E-186	COG0286@1|root,COG0286@2|Bacteria	V	2|Bacteria	site-specific DNA-methyltransferase (adenine-specific) activity													N6_Mtase
FAM_00405	CLU_02098	WP_148347394.1	WP_072934468.1
FAM_00405	CLU_02098	WP_148347394.1	WP_148347394.1
FAM_00406	CLU_02099	WP_119970233.1	WP_119970233.1
FAM_00406	CLU_02099	WP_119970233.1	WP_220707227.1
FAM_00406	CLU_02100	WP_162609456.1	WP_087387847.1
FAM_00406	CLU_02100	WP_162609456.1	WP_162609456.1
FAM_00407	CLU_02101	WP_185249924.1	WP_013452394.1	643867.Ftrac_0232	409	1.31E-145	2C3YW@1|root,2ZBK3@2|Bacteria,4NRIB@976|Bacteroidetes	S	976|Bacteroidetes	Domain of unknown function (DUF4062)													DUF4062
FAM_00407	CLU_02101	WP_185249924.1	WP_047797943.1	1380600.AUYN01000009_gene1408	266	2.6800000000000002E-89	2C3YW@1|root,2ZBK3@2|Bacteria,4NRIB@976|Bacteroidetes,1I32D@117743|Flavobacteriia	S	976|Bacteroidetes	Domain of unknown function (DUF4062)													DUF4062
FAM_00407	CLU_02101	WP_185249924.1	WP_131538887.1	1380600.AUYN01000009_gene1408	268	6.5899999999999986E-90	2C3YW@1|root,2ZBK3@2|Bacteria,4NRIB@976|Bacteroidetes,1I32D@117743|Flavobacteriia	S	976|Bacteroidetes	Domain of unknown function (DUF4062)													DUF4062
FAM_00407	CLU_02101	WP_185249924.1	WP_185249924.1	1380600.AUYN01000009_gene1408	262	1.17E-87	2C3YW@1|root,2ZBK3@2|Bacteria,4NRIB@976|Bacteroidetes,1I32D@117743|Flavobacteriia	S	976|Bacteroidetes	Domain of unknown function (DUF4062)													DUF4062
FAM_00407	CLU_02102	WP_121354033.1	WP_121354033.1	1121896.JMLU01000038_gene1960	221	7.6299999999999998E-71	2C3YW@1|root,2ZBK3@2|Bacteria,4NRIB@976|Bacteroidetes,1I32D@117743|Flavobacteriia,2NZ9S@237|Flavobacterium	S	976|Bacteroidetes	Domain of unknown function (DUF4062)													DUF4062
FAM_00408	CLU_02103	WP_121912766.1	WP_003812607.1	398513.BBNG_00614	575	4.2099999999999986E-208	2B6P2@1|root,31ZMP@2|Bacteria,2GU56@201174|Actinobacteria,4D2C9@85004|Bifidobacteriales		201174|Actinobacteria
FAM_00408	CLU_02103	WP_121912766.1	WP_009609091.1	398513.BBNG_00614	451	9.6899999999999982E-160	2B6P2@1|root,31ZMP@2|Bacteria,2GU56@201174|Actinobacteria,4D2C9@85004|Bifidobacteriales		201174|Actinobacteria
FAM_00408	CLU_02103	WP_121912766.1	WP_022173348.1	398513.BBNG_00614	226	6.9399999999999998E-71	2B6P2@1|root,31ZMP@2|Bacteria,2GU56@201174|Actinobacteria,4D2C9@85004|Bifidobacteriales		201174|Actinobacteria
FAM_00408	CLU_02103	WP_121912766.1	WP_046322112.1	398513.BBNG_00614	445	7.2199999999999986E-157	2B6P2@1|root,31ZMP@2|Bacteria,2GU56@201174|Actinobacteria,4D2C9@85004|Bifidobacteriales		201174|Actinobacteria
FAM_00408	CLU_02103	WP_121912766.1	WP_055054417.1	398513.BBNG_00614	533	8.6300000000000009E-192	2B6P2@1|root,31ZMP@2|Bacteria,2GU56@201174|Actinobacteria,4D2C9@85004|Bifidobacteriales		201174|Actinobacteria
FAM_00408	CLU_02103	WP_121912766.1	WP_118529867.1
FAM_00408	CLU_02103	WP_121912766.1	WP_121912766.1	398513.BBNG_00614	457	1.37E-161	2B6P2@1|root,31ZMP@2|Bacteria,2GU56@201174|Actinobacteria,4D2C9@85004|Bifidobacteriales		201174|Actinobacteria
FAM_00408	CLU_02103	WP_121912766.1	WP_125967947.1	398513.BBNG_00614	356	1.26E-121	2B6P2@1|root,31ZMP@2|Bacteria,2GU56@201174|Actinobacteria,4D2C9@85004|Bifidobacteriales		201174|Actinobacteria
FAM_00408	CLU_02103	WP_121912766.1	WP_144164715.1	398513.BBNG_00614	451	4.0599999999999989E-159	2B6P2@1|root,31ZMP@2|Bacteria,2GU56@201174|Actinobacteria,4D2C9@85004|Bifidobacteriales		201174|Actinobacteria
FAM_00408	CLU_02103	WP_121912766.1	WP_202571221.1	398513.BBNG_00614	546	5.6699999999999995E-197	2B6P2@1|root,31ZMP@2|Bacteria,2GU56@201174|Actinobacteria,4D2C9@85004|Bifidobacteriales		201174|Actinobacteria
FAM_00408	CLU_02103	WP_121912766.1	WP_204587385.1	398513.BBNG_00614	495	1.5E-176	2B6P2@1|root,31ZMP@2|Bacteria,2GU56@201174|Actinobacteria,4D2C9@85004|Bifidobacteriales		201174|Actinobacteria
FAM_00408	CLU_02103	WP_121912766.1	WP_206214841.1	398513.BBNG_00614	255	1.0899999999999999E-82	2B6P2@1|root,31ZMP@2|Bacteria,2GU56@201174|Actinobacteria,4D2C9@85004|Bifidobacteriales		201174|Actinobacteria
FAM_00408	CLU_02103	WP_121912766.1	WP_212104303.1	398513.BBNG_00614	226	6.9399999999999998E-71	2B6P2@1|root,31ZMP@2|Bacteria,2GU56@201174|Actinobacteria,4D2C9@85004|Bifidobacteriales		201174|Actinobacteria
FAM_00408	CLU_02103	WP_121912766.1	WP_224721067.1	398513.BBNG_00614	444	5.3499999999999988E-157	2B6P2@1|root,31ZMP@2|Bacteria,2GU56@201174|Actinobacteria,4D2C9@85004|Bifidobacteriales		201174|Actinobacteria
FAM_00408	CLU_02103	WP_121912766.1	WP_229281729.1	398513.BBNG_00614	404	5.6499999999999999E-141	2B6P2@1|root,31ZMP@2|Bacteria,2GU56@201174|Actinobacteria,4D2C9@85004|Bifidobacteriales		201174|Actinobacteria
FAM_00408	CLU_02104	WP_217296350.1	WP_117526184.1	1378168.N510_03418	260	8.21E-84	2EEPC@1|root,338H3@2|Bacteria,1VRFG@1239|Firmicutes		1239|Firmicutes
FAM_00408	CLU_02104	WP_217296350.1	WP_118552008.1	1378168.N510_03418	263	1.02E-84	2EEPC@1|root,338H3@2|Bacteria,1VRFG@1239|Firmicutes		1239|Firmicutes
FAM_00408	CLU_02104	WP_217296350.1	WP_154251403.1	1378168.N510_03418	266	3.1199999999999998E-86	2EEPC@1|root,338H3@2|Bacteria,1VRFG@1239|Firmicutes		1239|Firmicutes
FAM_00408	CLU_02104	WP_217296350.1	WP_158401612.1	1378168.N510_03418	263	3.2899999999999998E-85	2EEPC@1|root,338H3@2|Bacteria,1VRFG@1239|Firmicutes		1239|Firmicutes
FAM_00408	CLU_02104	WP_217296350.1	WP_181567050.1	1378168.N510_03418	255	3.7099999999999999E-82	2EEPC@1|root,338H3@2|Bacteria,1VRFG@1239|Firmicutes		1239|Firmicutes
FAM_00408	CLU_02104	WP_217296350.1	WP_217296350.1	1378168.N510_03418	264	3.57E-85	2EEPC@1|root,338H3@2|Bacteria,1VRFG@1239|Firmicutes		1239|Firmicutes
FAM_00409	CLU_02105	WP_122252410.1	WP_122252410.1
FAM_00409	CLU_02106	WP_184340041.1	WP_184340041.1
FAM_00410	CLU_02107	WP_123158516.1	WP_087184152.1	268407.PWYN_05200	222	7.4099999999999994E-66	COG2865@1|root,COG2865@2|Bacteria,1UYYR@1239|Firmicutes,4HHVE@91061|Bacilli,2706V@186822|Paenibacillaceae	K	91061|Bacilli	Putative DNA-binding domain													AlbA_2
FAM_00410	CLU_02107	WP_123158516.1	WP_123158516.1	268407.PWYN_05200	221	1.04E-65	COG2865@1|root,COG2865@2|Bacteria,1UYYR@1239|Firmicutes,4HHVE@91061|Bacilli,2706V@186822|Paenibacillaceae	K	91061|Bacilli	Putative DNA-binding domain													AlbA_2
FAM_00410	CLU_02107	WP_123158516.1	WP_227178522.1	1235802.C823_03496	139	9.1799999999999995E-37	COG2865@1|root,COG2865@2|Bacteria,1UYYR@1239|Firmicutes,24C3Y@186801|Clostridia	K	186801|Clostridia	Divergent AAA domain													AlbA_2
FAM_00410	CLU_02108	WP_232326832.1	WP_214259710.1	1095737.HMPREF1110_1089	697	1.0300000000000001E-252	COG2865@1|root,COG2865@2|Bacteria,1VXS0@1239|Firmicutes,4HXK2@91061|Bacilli		91061|Bacilli														AlbA_2
FAM_00410	CLU_02108	WP_232326832.1	WP_229058078.1	904306.HMPREF9192_1166	672	7.2699999999999991E-243	COG2865@1|root,COG2865@2|Bacteria,1VXS0@1239|Firmicutes,4HXK2@91061|Bacilli		91061|Bacilli														AlbA_2
FAM_00410	CLU_02108	WP_232326832.1	WP_232326832.1	904306.HMPREF9192_1166	655	4.9599999999999997E-236	COG2865@1|root,COG2865@2|Bacteria,1VXS0@1239|Firmicutes,4HXK2@91061|Bacilli		91061|Bacilli														AlbA_2
FAM_00411	CLU_02109	WP_123205488.1	WP_123205488.1	468059.AUHA01000003_gene1675	82	3.3499999999999999E-18	2CJYZ@1|root,33J4Q@2|Bacteria,4NZI4@976|Bacteroidetes		976|Bacteroidetes
FAM_00411	CLU_02109	WP_123205488.1	WP_125021935.1
FAM_00411	CLU_02109	WP_123205488.1	WP_139171398.1	1189620.AJXL01000032_gene1445	199	2.03E-64	2CJYZ@1|root,33J4Q@2|Bacteria,4NZI4@976|Bacteroidetes,1I6Z2@117743|Flavobacteriia		976|Bacteroidetes
FAM_00411	CLU_02109	WP_123205488.1	WP_150091234.1	616991.JPOO01000001_gene2768	110	3.61E-29	2CJYZ@1|root,33J4Q@2|Bacteria,4NZI4@976|Bacteroidetes,1I6Z2@117743|Flavobacteriia		976|Bacteroidetes
FAM_00411	CLU_02109	WP_123205488.1	WP_173852363.1	1189620.AJXL01000032_gene1445	182	8.3300000000000006E-58	2CJYZ@1|root,33J4Q@2|Bacteria,4NZI4@976|Bacteroidetes,1I6Z2@117743|Flavobacteriia		976|Bacteroidetes
FAM_00411	CLU_02109	WP_123205488.1	WP_187010306.1	1189620.AJXL01000032_gene1445	187	2.32E-59	2CJYZ@1|root,33J4Q@2|Bacteria,4NZI4@976|Bacteroidetes,1I6Z2@117743|Flavobacteriia		976|Bacteroidetes
FAM_00411	CLU_02109	WP_123205488.1	WP_187018106.1	1189620.AJXL01000032_gene1445	130	4.4199999999999996E-37	2CJYZ@1|root,33J4Q@2|Bacteria,4NZI4@976|Bacteroidetes,1I6Z2@117743|Flavobacteriia		976|Bacteroidetes
FAM_00411	CLU_02109	WP_123205488.1	WP_194739501.1
FAM_00411	CLU_02110	WP_210789197.1	WP_210789197.1	1189620.AJXL01000032_gene1445	83.6	3.6499999999999998E-19	2CJYZ@1|root,33J4Q@2|Bacteria,4NZI4@976|Bacteroidetes,1I6Z2@117743|Flavobacteriia		976|Bacteroidetes
FAM_00412	CLU_02111	WP_121552297.1	WP_121552297.1
FAM_00412	CLU_02112	WP_124944959.1	WP_124944959.1	1433126.BN938_0536	184	4.3799999999999995E-47	COG1106@1|root,COG1106@2|Bacteria	S	2|Bacteria	AAA domain, putative AbiEii toxin, Type IV TA system													AAA_15,AAA_21
FAM_00413	CLU_02113	WP_125467995.1	WP_004287544.1
FAM_00413	CLU_02113	WP_125467995.1	WP_004509258.1
FAM_00413	CLU_02113	WP_125467995.1	WP_005458494.1	672.VV93_v1c29980	473	1.7899999999999999E-158	COG1132@1|root,COG1132@2|Bacteria,1R5YA@1224|Proteobacteria,1RZJT@1236|Gammaproteobacteria	V	1236|Gammaproteobacteria	AAA domain, putative AbiEii toxin, Type IV TA system													AAA_21
FAM_00413	CLU_02113	WP_125467995.1	WP_006459939.1	717772.THIAE_02590	1184	0	COG1132@1|root,COG1132@2|Bacteria,1R5YA@1224|Proteobacteria,1RZJT@1236|Gammaproteobacteria,4621H@72273|Thiotrichales	V	72273|Thiotrichales	AAA domain, putative AbiEii toxin, Type IV TA system
FAM_00413	CLU_02113	WP_125467995.1	WP_006580526.1	575564.HMPREF0014_00496	1201	0	COG1132@1|root,COG1132@2|Bacteria,1R5YA@1224|Proteobacteria,1RZJT@1236|Gammaproteobacteria	V	1236|Gammaproteobacteria	AAA domain, putative AbiEii toxin, Type IV TA system													AAA_21
FAM_00413	CLU_02113	WP_125467995.1	WP_010796784.1	575564.HMPREF0014_00496	942	0	COG1132@1|root,COG1132@2|Bacteria,1R5YA@1224|Proteobacteria,1RZJT@1236|Gammaproteobacteria	V	1236|Gammaproteobacteria	AAA domain, putative AbiEii toxin, Type IV TA system													AAA_21
FAM_00413	CLU_02113	WP_125467995.1	WP_012592960.1	717772.THIAE_02590	484	2.7200000000000001E-162	COG1132@1|root,COG1132@2|Bacteria,1R5YA@1224|Proteobacteria,1RZJT@1236|Gammaproteobacteria,4621H@72273|Thiotrichales	V	72273|Thiotrichales	AAA domain, putative AbiEii toxin, Type IV TA system
FAM_00413	CLU_02113	WP_125467995.1	WP_014705956.1	754476.Q7A_735	1166	0	COG1132@1|root,COG1132@2|Bacteria,1R5YA@1224|Proteobacteria,1RZJT@1236|Gammaproteobacteria,4621H@72273|Thiotrichales	V	72273|Thiotrichales	AAA domain, putative AbiEii toxin, Type IV TA system
FAM_00413	CLU_02113	WP_125467995.1	WP_019281924.1	672.VV93_v1c29980	468	1.63E-156	COG1132@1|root,COG1132@2|Bacteria,1R5YA@1224|Proteobacteria,1RZJT@1236|Gammaproteobacteria	V	1236|Gammaproteobacteria	AAA domain, putative AbiEii toxin, Type IV TA system													AAA_21
FAM_00413	CLU_02113	WP_125467995.1	WP_020904480.1	717772.THIAE_02590	446	1.3100000000000001E-147	COG1132@1|root,COG1132@2|Bacteria,1R5YA@1224|Proteobacteria,1RZJT@1236|Gammaproteobacteria,4621H@72273|Thiotrichales	V	72273|Thiotrichales	AAA domain, putative AbiEii toxin, Type IV TA system
FAM_00413	CLU_02113	WP_125467995.1	WP_029804501.1	672.VV93_v1c29980	1086	0	COG1132@1|root,COG1132@2|Bacteria,1R5YA@1224|Proteobacteria,1RZJT@1236|Gammaproteobacteria	V	1236|Gammaproteobacteria	AAA domain, putative AbiEii toxin, Type IV TA system													AAA_21
FAM_00413	CLU_02113	WP_125467995.1	WP_032616277.1	911008.GLAD_02899	1253	0	COG1132@1|root,COG1132@2|Bacteria,1R5YA@1224|Proteobacteria,1RZJT@1236|Gammaproteobacteria	V	1236|Gammaproteobacteria	AAA domain, putative AbiEii toxin, Type IV TA system													AAA_21
FAM_00413	CLU_02113	WP_125467995.1	WP_036413378.1	575564.HMPREF0014_00496	812	1.4099999999999999E-291	COG1132@1|root,COG1132@2|Bacteria,1R5YA@1224|Proteobacteria,1RZJT@1236|Gammaproteobacteria	V	1236|Gammaproteobacteria	AAA domain, putative AbiEii toxin, Type IV TA system													AAA_21
FAM_00413	CLU_02113	WP_125467995.1	WP_036424375.1	672.VV93_v1c29980	1128	0	COG1132@1|root,COG1132@2|Bacteria,1R5YA@1224|Proteobacteria,1RZJT@1236|Gammaproteobacteria	V	1236|Gammaproteobacteria	AAA domain, putative AbiEii toxin, Type IV TA system													AAA_21
FAM_00413	CLU_02113	WP_125467995.1	WP_039555067.1	672.VV93_v1c29980	1160	0	COG1132@1|root,COG1132@2|Bacteria,1R5YA@1224|Proteobacteria,1RZJT@1236|Gammaproteobacteria	V	1236|Gammaproteobacteria	AAA domain, putative AbiEii toxin, Type IV TA system													AAA_21
FAM_00413	CLU_02113	WP_125467995.1	WP_039662884.1
FAM_00413	CLU_02113	WP_125467995.1	WP_046307292.1	672.VV93_v1c29980	1151	0	COG1132@1|root,COG1132@2|Bacteria,1R5YA@1224|Proteobacteria,1RZJT@1236|Gammaproteobacteria	V	1236|Gammaproteobacteria	AAA domain, putative AbiEii toxin, Type IV TA system													AAA_21
FAM_00413	CLU_02113	WP_125467995.1	WP_057101753.1	575564.HMPREF0014_00496	922	0	COG1132@1|root,COG1132@2|Bacteria,1R5YA@1224|Proteobacteria,1RZJT@1236|Gammaproteobacteria	V	1236|Gammaproteobacteria	AAA domain, putative AbiEii toxin, Type IV TA system													AAA_21
FAM_00413	CLU_02113	WP_125467995.1	WP_074496234.1	672.VV93_v1c29980	451	4.9799999999999998E-150	COG1132@1|root,COG1132@2|Bacteria,1R5YA@1224|Proteobacteria,1RZJT@1236|Gammaproteobacteria	V	1236|Gammaproteobacteria	AAA domain, putative AbiEii toxin, Type IV TA system													AAA_21
FAM_00413	CLU_02113	WP_125467995.1	WP_075274419.1	672.VV93_v1c29980	451	4.9799999999999998E-150	COG1132@1|root,COG1132@2|Bacteria,1R5YA@1224|Proteobacteria,1RZJT@1236|Gammaproteobacteria	V	1236|Gammaproteobacteria	AAA domain, putative AbiEii toxin, Type IV TA system													AAA_21
FAM_00413	CLU_02113	WP_125467995.1	WP_075492652.1
FAM_00413	CLU_02113	WP_125467995.1	WP_077662585.1	575564.HMPREF0014_00496	1048	0	COG1132@1|root,COG1132@2|Bacteria,1R5YA@1224|Proteobacteria,1RZJT@1236|Gammaproteobacteria	V	1236|Gammaproteobacteria	AAA domain, putative AbiEii toxin, Type IV TA system													AAA_21
FAM_00413	CLU_02113	WP_125467995.1	WP_078691055.1
FAM_00413	CLU_02113	WP_125467995.1	WP_087696560.1	575564.HMPREF0014_00496	908	0	COG1132@1|root,COG1132@2|Bacteria,1R5YA@1224|Proteobacteria,1RZJT@1236|Gammaproteobacteria	V	1236|Gammaproteobacteria	AAA domain, putative AbiEii toxin, Type IV TA system													AAA_21
FAM_00413	CLU_02113	WP_125467995.1	WP_093472781.1	575564.HMPREF0014_00496	948	0	COG1132@1|root,COG1132@2|Bacteria,1R5YA@1224|Proteobacteria,1RZJT@1236|Gammaproteobacteria	V	1236|Gammaproteobacteria	AAA domain, putative AbiEii toxin, Type IV TA system													AAA_21
FAM_00413	CLU_02113	WP_125467995.1	WP_095482100.1	911008.GLAD_02899	912	0	COG1132@1|root,COG1132@2|Bacteria,1R5YA@1224|Proteobacteria,1RZJT@1236|Gammaproteobacteria	V	1236|Gammaproteobacteria	AAA domain, putative AbiEii toxin, Type IV TA system													AAA_21
FAM_00413	CLU_02113	WP_125467995.1	WP_095500548.1	575564.HMPREF0014_00496	1046	0	COG1132@1|root,COG1132@2|Bacteria,1R5YA@1224|Proteobacteria,1RZJT@1236|Gammaproteobacteria	V	1236|Gammaproteobacteria	AAA domain, putative AbiEii toxin, Type IV TA system													AAA_21
FAM_00413	CLU_02113	WP_125467995.1	WP_100158365.1	672.VV93_v1c29980	467	3.2500000000000001E-156	COG1132@1|root,COG1132@2|Bacteria,1R5YA@1224|Proteobacteria,1RZJT@1236|Gammaproteobacteria	V	1236|Gammaproteobacteria	AAA domain, putative AbiEii toxin, Type IV TA system													AAA_21
FAM_00413	CLU_02113	WP_125467995.1	WP_106762184.1	672.VV93_v1c29980	951	0	COG1132@1|root,COG1132@2|Bacteria,1R5YA@1224|Proteobacteria,1RZJT@1236|Gammaproteobacteria	V	1236|Gammaproteobacteria	AAA domain, putative AbiEii toxin, Type IV TA system													AAA_21
FAM_00413	CLU_02113	WP_125467995.1	WP_113814468.1	672.VV93_v1c29980	468	1.15E-156	COG1132@1|root,COG1132@2|Bacteria,1R5YA@1224|Proteobacteria,1RZJT@1236|Gammaproteobacteria	V	1236|Gammaproteobacteria	AAA domain, putative AbiEii toxin, Type IV TA system													AAA_21
FAM_00413	CLU_02113	WP_125467995.1	WP_115425845.1	672.VV93_v1c29980	470	2.8699999999999999E-157	COG1132@1|root,COG1132@2|Bacteria,1R5YA@1224|Proteobacteria,1RZJT@1236|Gammaproteobacteria	V	1236|Gammaproteobacteria	AAA domain, putative AbiEii toxin, Type IV TA system													AAA_21
FAM_00413	CLU_02113	WP_125467995.1	WP_124757881.1
FAM_00413	CLU_02113	WP_125467995.1	WP_125467995.1
FAM_00413	CLU_02113	WP_125467995.1	WP_127686443.1	672.VV93_v1c29980	461	1.1800000000000001E-153	COG1132@1|root,COG1132@2|Bacteria,1R5YA@1224|Proteobacteria,1RZJT@1236|Gammaproteobacteria	V	1236|Gammaproteobacteria	AAA domain, putative AbiEii toxin, Type IV TA system													AAA_21
FAM_00413	CLU_02113	WP_125467995.1	WP_127845476.1
FAM_00413	CLU_02113	WP_125467995.1	WP_128758389.1
FAM_00413	CLU_02113	WP_125467995.1	WP_129148012.1	672.VV93_v1c29980	461	5.8999999999999989E-154	COG1132@1|root,COG1132@2|Bacteria,1R5YA@1224|Proteobacteria,1RZJT@1236|Gammaproteobacteria	V	1236|Gammaproteobacteria	AAA domain, putative AbiEii toxin, Type IV TA system													AAA_21
FAM_00413	CLU_02113	WP_125467995.1	WP_133319427.1
FAM_00413	CLU_02113	WP_125467995.1	WP_138370134.1	575564.HMPREF0014_00496	918	0	COG1132@1|root,COG1132@2|Bacteria,1R5YA@1224|Proteobacteria,1RZJT@1236|Gammaproteobacteria	V	1236|Gammaproteobacteria	AAA domain, putative AbiEii toxin, Type IV TA system													AAA_21
FAM_00413	CLU_02113	WP_125467995.1	WP_144166278.1	575564.HMPREF0014_00496	1053	0	COG1132@1|root,COG1132@2|Bacteria,1R5YA@1224|Proteobacteria,1RZJT@1236|Gammaproteobacteria	V	1236|Gammaproteobacteria	AAA domain, putative AbiEii toxin, Type IV TA system													AAA_21
FAM_00413	CLU_02113	WP_125467995.1	WP_155132538.1	911008.GLAD_02899	884	0	COG1132@1|root,COG1132@2|Bacteria,1R5YA@1224|Proteobacteria,1RZJT@1236|Gammaproteobacteria	V	1236|Gammaproteobacteria	AAA domain, putative AbiEii toxin, Type IV TA system													AAA_21
FAM_00413	CLU_02113	WP_125467995.1	WP_160269961.1	911008.GLAD_02899	1221	0	COG1132@1|root,COG1132@2|Bacteria,1R5YA@1224|Proteobacteria,1RZJT@1236|Gammaproteobacteria	V	1236|Gammaproteobacteria	AAA domain, putative AbiEii toxin, Type IV TA system													AAA_21
FAM_00413	CLU_02113	WP_125467995.1	WP_163387376.1	911008.GLAD_02899	1251	0	COG1132@1|root,COG1132@2|Bacteria,1R5YA@1224|Proteobacteria,1RZJT@1236|Gammaproteobacteria	V	1236|Gammaproteobacteria	AAA domain, putative AbiEii toxin, Type IV TA system													AAA_21
FAM_00413	CLU_02113	WP_125467995.1	WP_167898735.1
FAM_00413	CLU_02113	WP_125467995.1	WP_169931101.1	672.VV93_v1c29980	780	5.3399999999999989E-279	COG1132@1|root,COG1132@2|Bacteria,1R5YA@1224|Proteobacteria,1RZJT@1236|Gammaproteobacteria	V	1236|Gammaproteobacteria	AAA domain, putative AbiEii toxin, Type IV TA system													AAA_21
FAM_00413	CLU_02113	WP_125467995.1	WP_175246648.1	575564.HMPREF0014_00496	448	1.13E-148	COG1132@1|root,COG1132@2|Bacteria,1R5YA@1224|Proteobacteria,1RZJT@1236|Gammaproteobacteria	V	1236|Gammaproteobacteria	AAA domain, putative AbiEii toxin, Type IV TA system													AAA_21
FAM_00413	CLU_02113	WP_125467995.1	WP_193038964.1	911008.GLAD_02899	866	6.0100000000000002E-305	COG1132@1|root,COG1132@2|Bacteria,1R5YA@1224|Proteobacteria,1RZJT@1236|Gammaproteobacteria	V	1236|Gammaproteobacteria	AAA domain, putative AbiEii toxin, Type IV TA system													AAA_21
FAM_00413	CLU_02113	WP_125467995.1	WP_202641465.1	575564.HMPREF0014_00496	937	0	COG1132@1|root,COG1132@2|Bacteria,1R5YA@1224|Proteobacteria,1RZJT@1236|Gammaproteobacteria	V	1236|Gammaproteobacteria	AAA domain, putative AbiEii toxin, Type IV TA system													AAA_21
FAM_00413	CLU_02113	WP_125467995.1	WP_203499161.1	672.VV93_v1c29980	467	3.2500000000000001E-156	COG1132@1|root,COG1132@2|Bacteria,1R5YA@1224|Proteobacteria,1RZJT@1236|Gammaproteobacteria	V	1236|Gammaproteobacteria	AAA domain, putative AbiEii toxin, Type IV TA system													AAA_21
FAM_00413	CLU_02113	WP_125467995.1	WP_206974931.1	575564.HMPREF0014_00496	450	2.8200000000000001E-149	COG1132@1|root,COG1132@2|Bacteria,1R5YA@1224|Proteobacteria,1RZJT@1236|Gammaproteobacteria	V	1236|Gammaproteobacteria	AAA domain, putative AbiEii toxin, Type IV TA system													AAA_21
FAM_00413	CLU_02113	WP_125467995.1	WP_212660403.1	672.VV93_v1c29980	993	0	COG1132@1|root,COG1132@2|Bacteria,1R5YA@1224|Proteobacteria,1RZJT@1236|Gammaproteobacteria	V	1236|Gammaproteobacteria	AAA domain, putative AbiEii toxin, Type IV TA system													AAA_21
FAM_00413	CLU_02113	WP_125467995.1	WP_214232631.1	672.VV93_v1c29980	471	1.0099999999999999E-157	COG1132@1|root,COG1132@2|Bacteria,1R5YA@1224|Proteobacteria,1RZJT@1236|Gammaproteobacteria	V	1236|Gammaproteobacteria	AAA domain, putative AbiEii toxin, Type IV TA system													AAA_21
FAM_00413	CLU_02113	WP_125467995.1	WP_227681709.1	575564.HMPREF0014_00496	931	0	COG1132@1|root,COG1132@2|Bacteria,1R5YA@1224|Proteobacteria,1RZJT@1236|Gammaproteobacteria	V	1236|Gammaproteobacteria	AAA domain, putative AbiEii toxin, Type IV TA system													AAA_21
FAM_00413	CLU_02113	WP_125467995.1	WP_228084457.1	672.VV93_v1c29980	450	1.99E-149	COG1132@1|root,COG1132@2|Bacteria,1R5YA@1224|Proteobacteria,1RZJT@1236|Gammaproteobacteria	V	1236|Gammaproteobacteria	AAA domain, putative AbiEii toxin, Type IV TA system													AAA_21
FAM_00413	CLU_02113	WP_125467995.1	WP_229584735.1	575564.HMPREF0014_00496	913	0	COG1132@1|root,COG1132@2|Bacteria,1R5YA@1224|Proteobacteria,1RZJT@1236|Gammaproteobacteria	V	1236|Gammaproteobacteria	AAA domain, putative AbiEii toxin, Type IV TA system													AAA_21
FAM_00413	CLU_02114	WP_160463381.1	WP_160463381.1
FAM_00414	CLU_02115	WP_185158551.1	WP_017825884.1	632245.CLP_0767	173	2.5000000000000001E-54	COG3577@1|root,COG3577@2|Bacteria,1VFAR@1239|Firmicutes,24R5X@186801|Clostridia,36NGY@31979|Clostridiaceae	S	186801|Clostridia	Aspartyl protease													Asp_protease_2
FAM_00414	CLU_02115	WP_185158551.1	WP_063555402.1	632245.CLP_0767	168	2.2099999999999999E-52	COG3577@1|root,COG3577@2|Bacteria,1VFAR@1239|Firmicutes,24R5X@186801|Clostridia,36NGY@31979|Clostridiaceae	S	186801|Clostridia	Aspartyl protease													Asp_protease_2
FAM_00414	CLU_02115	WP_185158551.1	WP_080372285.1	632245.CLP_0767	177	5.2899999999999998E-56	COG3577@1|root,COG3577@2|Bacteria,1VFAR@1239|Firmicutes,24R5X@186801|Clostridia,36NGY@31979|Clostridiaceae	S	186801|Clostridia	Aspartyl protease													Asp_protease_2
FAM_00414	CLU_02115	WP_185158551.1	WP_159135920.1	632245.CLP_0767	176	3.049999999999999E-55	COG3577@1|root,COG3577@2|Bacteria,1VFAR@1239|Firmicutes,24R5X@186801|Clostridia,36NGY@31979|Clostridiaceae	S	186801|Clostridia	Aspartyl protease													Asp_protease_2
FAM_00414	CLU_02115	WP_185158551.1	WP_169103463.1	349161.Dred_1823	126	8.4500000000000008E-36	COG3577@1|root,COG3577@2|Bacteria,1VFAR@1239|Firmicutes,24R5X@186801|Clostridia	S	186801|Clostridia	Aspartyl protease													Asp_protease_2
FAM_00414	CLU_02115	WP_185158551.1	WP_185158551.1	349161.Dred_1823	137	5.3399999999999998E-40	COG3577@1|root,COG3577@2|Bacteria,1VFAR@1239|Firmicutes,24R5X@186801|Clostridia	S	186801|Clostridia	Aspartyl protease													Asp_protease_2
FAM_00414	CLU_02116	WP_126431678.1	WP_126431678.1	1444306.JFZC01000041_gene96	143	4.62E-43	COG3577@1|root,COG3577@2|Bacteria,1VFAR@1239|Firmicutes,4HNIE@91061|Bacilli	S	91061|Bacilli	Aspartyl protease													Asp_protease_2
FAM_00415	CLU_02117	WP_208117477.1	WP_013908962.1	795359.TOPB45_0146	277	5.8399999999999993E-95	2DPCE@1|root,331HP@2|Bacteria		2|Bacteria
FAM_00415	CLU_02117	WP_208117477.1	WP_208117477.1	1450525.JATV01000030_gene2836	114	1.82E-30	29YF6@1|root,30K9T@2|Bacteria,4PDJ6@976|Bacteroidetes,1IE0E@117743|Flavobacteriia,2NZKM@237|Flavobacterium		976|Bacteroidetes
FAM_00415	CLU_02118	WP_126471496.1	WP_126471496.1	1450525.JATV01000030_gene2836	94.7	6.3899999999999989E-23	29YF6@1|root,30K9T@2|Bacteria,4PDJ6@976|Bacteroidetes,1IE0E@117743|Flavobacteriia,2NZKM@237|Flavobacterium		976|Bacteroidetes
FAM_00416	CLU_02119	WP_126471498.1	WP_126471498.1	272556.CF65_00502	183	3.8299999999999989E-57	arCOG06889@1|root,32RJ7@2|Bacteria,1N0UJ@1224|Proteobacteria,1S7T7@1236|Gammaproteobacteria,1YADW@135625|Pasteurellales	S	135625|Pasteurellales	MTH538 TIR-like domain (DUF1863)													DUF1863
FAM_00416	CLU_02119	WP_126471498.1	WP_208117571.1	643648.Slip_1610	186	4.7099999999999999E-58	arCOG06889@1|root,32RJ7@2|Bacteria,1V53T@1239|Firmicutes,24H9N@186801|Clostridia	S	186801|Clostridia	MTH538 TIR-like domain (DUF1863)													DUF1863
FAM_00416	CLU_02120	WP_013908963.1	WP_013908963.1	795359.TOPB45_0147	414	2.19E-147	arCOG06889@1|root,32RJ7@2|Bacteria	S	2|Bacteria	PFAM MTH538 TIR-like domain													DUF1863
FAM_00417	CLU_02121	WP_127643427.1	WP_017977241.1	1280948.HY36_15280	169	2.7200000000000001E-51	2C8RD@1|root,3005J@2|Bacteria,1Q643@1224|Proteobacteria,2VCC3@28211|Alphaproteobacteria,43ZYN@69657|Hyphomonadaceae		28211|Alphaproteobacteria
FAM_00417	CLU_02121	WP_127643427.1	WP_023824187.1	1280948.HY36_15280	138	2.9300000000000001E-39	2C8RD@1|root,3005J@2|Bacteria,1Q643@1224|Proteobacteria,2VCC3@28211|Alphaproteobacteria,43ZYN@69657|Hyphomonadaceae		28211|Alphaproteobacteria
FAM_00417	CLU_02121	WP_127643427.1	WP_068350805.1	1294273.roselon_00534	139	1.1799999999999999E-39	2C8RD@1|root,3430I@2|Bacteria,1NXX2@1224|Proteobacteria,2UTGX@28211|Alphaproteobacteria		28211|Alphaproteobacteria
FAM_00417	CLU_02121	WP_127643427.1	WP_088200311.1	1294273.roselon_00534	131	2.4699999999999999E-36	2C8RD@1|root,3430I@2|Bacteria,1NXX2@1224|Proteobacteria,2UTGX@28211|Alphaproteobacteria		28211|Alphaproteobacteria
FAM_00417	CLU_02121	WP_127643427.1	WP_088671622.1	1294273.roselon_00534	183	8.3399999999999993E-57	2C8RD@1|root,3430I@2|Bacteria,1NXX2@1224|Proteobacteria,2UTGX@28211|Alphaproteobacteria		28211|Alphaproteobacteria
FAM_00417	CLU_02121	WP_127643427.1	WP_088714392.1	1294273.roselon_00534	187	1.21E-58	2C8RD@1|root,3430I@2|Bacteria,1NXX2@1224|Proteobacteria,2UTGX@28211|Alphaproteobacteria		28211|Alphaproteobacteria
FAM_00417	CLU_02121	WP_127643427.1	WP_120077126.1	1294273.roselon_00534	155	1.05E-45	2C8RD@1|root,3430I@2|Bacteria,1NXX2@1224|Proteobacteria,2UTGX@28211|Alphaproteobacteria		28211|Alphaproteobacteria
FAM_00417	CLU_02121	WP_127643427.1	WP_127643427.1	1294273.roselon_00534	132	4.9699999999999999E-37	2C8RD@1|root,3430I@2|Bacteria,1NXX2@1224|Proteobacteria,2UTGX@28211|Alphaproteobacteria		28211|Alphaproteobacteria
FAM_00417	CLU_02121	WP_127643427.1	WP_136506539.1	1294273.roselon_00534	126	1.7599999999999999E-34	2C8RD@1|root,3430I@2|Bacteria,1NXX2@1224|Proteobacteria,2UTGX@28211|Alphaproteobacteria		28211|Alphaproteobacteria
FAM_00417	CLU_02121	WP_127643427.1	WP_161717479.1
FAM_00417	CLU_02121	WP_127643427.1	WP_161724791.1	1294273.roselon_00534	164	2.8200000000000001E-49	2C8RD@1|root,3430I@2|Bacteria,1NXX2@1224|Proteobacteria,2UTGX@28211|Alphaproteobacteria		28211|Alphaproteobacteria
FAM_00417	CLU_02121	WP_127643427.1	WP_164155266.1	1280948.HY36_15280	139	1.32E-39	2C8RD@1|root,3005J@2|Bacteria,1Q643@1224|Proteobacteria,2VCC3@28211|Alphaproteobacteria,43ZYN@69657|Hyphomonadaceae		28211|Alphaproteobacteria
FAM_00417	CLU_02121	WP_127643427.1	WP_167644699.1	1294273.roselon_00534	174	2.58E-53	2C8RD@1|root,3430I@2|Bacteria,1NXX2@1224|Proteobacteria,2UTGX@28211|Alphaproteobacteria		28211|Alphaproteobacteria
FAM_00417	CLU_02121	WP_127643427.1	WP_176497216.1	1294273.roselon_00534	155	1.21E-45	2C8RD@1|root,3430I@2|Bacteria,1NXX2@1224|Proteobacteria,2UTGX@28211|Alphaproteobacteria		28211|Alphaproteobacteria
FAM_00417	CLU_02121	WP_127643427.1	WP_183946631.1	1280948.HY36_15280	176	3.5699999999999999E-54	2C8RD@1|root,3005J@2|Bacteria,1Q643@1224|Proteobacteria,2VCC3@28211|Alphaproteobacteria,43ZYN@69657|Hyphomonadaceae		28211|Alphaproteobacteria
FAM_00417	CLU_02121	WP_127643427.1	WP_198356803.1	1280948.HY36_15280	176	3.5699999999999999E-54	2C8RD@1|root,3005J@2|Bacteria,1Q643@1224|Proteobacteria,2VCC3@28211|Alphaproteobacteria,43ZYN@69657|Hyphomonadaceae		28211|Alphaproteobacteria
FAM_00417	CLU_02121	WP_127643427.1	WP_202293248.1	1294273.roselon_00534	124	1.6300000000000002E-33	2C8RD@1|root,3430I@2|Bacteria,1NXX2@1224|Proteobacteria,2UTGX@28211|Alphaproteobacteria		28211|Alphaproteobacteria
FAM_00417	CLU_02121	WP_127643427.1	WP_202351917.1	1280948.HY36_15280	137	1.1399999999999999E-38	2C8RD@1|root,3005J@2|Bacteria,1Q643@1224|Proteobacteria,2VCC3@28211|Alphaproteobacteria,43ZYN@69657|Hyphomonadaceae		28211|Alphaproteobacteria
FAM_00417	CLU_02121	WP_127643427.1	WP_219763485.1	1294273.roselon_00534	187	2.07E-58	2C8RD@1|root,3430I@2|Bacteria,1NXX2@1224|Proteobacteria,2UTGX@28211|Alphaproteobacteria		28211|Alphaproteobacteria
FAM_00417	CLU_02121	WP_127643427.1	WP_221598023.1	1294273.roselon_00534	145	3.3300000000000002E-42	2C8RD@1|root,3430I@2|Bacteria,1NXX2@1224|Proteobacteria,2UTGX@28211|Alphaproteobacteria		28211|Alphaproteobacteria
FAM_00417	CLU_02121	WP_127643427.1	WP_224693755.1	1294273.roselon_00534	126	1.4400000000000001E-34	2C8RD@1|root,3430I@2|Bacteria,1NXX2@1224|Proteobacteria,2UTGX@28211|Alphaproteobacteria		28211|Alphaproteobacteria
FAM_00417	CLU_02121	WP_127643427.1	WP_224903517.1	1294273.roselon_00534	187	3.0500000000000002E-58	2C8RD@1|root,3430I@2|Bacteria,1NXX2@1224|Proteobacteria,2UTGX@28211|Alphaproteobacteria		28211|Alphaproteobacteria
FAM_00417	CLU_02122	WP_164155267.1	WP_164155267.1
FAM_00418	CLU_02123	WP_197119383.1	WP_010661897.1	1168289.AJKI01000001_gene3648	1199	0	COG4127@1|root,COG4127@2|Bacteria,4NGNH@976|Bacteroidetes,2FNPN@200643|Bacteroidia	S	976|Bacteroidetes	FRG													FRG
FAM_00418	CLU_02123	WP_197119383.1	WP_086498750.1	1168289.AJKI01000001_gene3648	409	1.8299999999999999E-133	COG4127@1|root,COG4127@2|Bacteria,4NGNH@976|Bacteroidetes,2FNPN@200643|Bacteroidia	S	976|Bacteroidetes	FRG													FRG
FAM_00418	CLU_02123	WP_197119383.1	WP_197119383.1	1168289.AJKI01000001_gene3648	496	1.8099999999999999E-167	COG4127@1|root,COG4127@2|Bacteria,4NGNH@976|Bacteroidetes,2FNPN@200643|Bacteroidia	S	976|Bacteroidetes	FRG													FRG
FAM_00418	CLU_02124	WP_130233405.1	WP_128985723.1	1088868.CIN_09850	94.4	1.74E-18	COG4127@1|root,COG4127@2|Bacteria,1RJRP@1224|Proteobacteria	S	1224|Proteobacteria	FRG													FRG
FAM_00418	CLU_02124	WP_130233405.1	WP_130233405.1	1088868.CIN_09850	94.4	1.74E-18	COG4127@1|root,COG4127@2|Bacteria,1RJRP@1224|Proteobacteria	S	1224|Proteobacteria	FRG													FRG
FAM_00419	CLU_02125	WP_218152150.1	WP_154097851.1	1054460.SPPN_04515	617	1.1E-212	COG4096@1|root,COG4096@2|Bacteria,1UI7V@1239|Firmicutes,4HA94@91061|Bacilli	L	91061|Bacilli	COG4096 Type I site-specific restriction-modification system, R (restriction) subunit and related helicases			3.1.21.3	ko:K01153					ko00000,ko01000,ko02048				DUF4145,EcoEI_R_C,HSDR_N,Helicase_C,ResIII
FAM_00419	CLU_02125	WP_218152150.1	WP_201303587.1	1086011.HJ01_03276	273	6.5599999999999999E-81	COG4096@1|root,COG4096@2|Bacteria,4NH89@976|Bacteroidetes,1HYP2@117743|Flavobacteriia,2NVPH@237|Flavobacterium	L	976|Bacteroidetes	EcoEI R protein C-terminal			3.1.21.3	ko:K01153					ko00000,ko01000,ko02048				DUF4145,EcoEI_R_C,HSDR_N,Helicase_C,ResIII
FAM_00419	CLU_02125	WP_218152150.1	WP_216597609.1	1123037.AUDE01000030_gene3200	202	4.03E-56	COG4096@1|root,COG4096@2|Bacteria,4NH89@976|Bacteroidetes,1HYP2@117743|Flavobacteriia	L	976|Bacteroidetes	Type I site-specific restriction-modification system, R (restriction) subunit and related			3.1.21.3	ko:K01153					ko00000,ko01000,ko02048				DUF4145,EcoEI_R_C,HSDR_N,Helicase_C,ResIII
FAM_00419	CLU_02125	WP_218152150.1	WP_218152150.1	713587.THITH_11035	406	2.8200000000000001E-131	COG4096@1|root,COG4096@2|Bacteria,1QTS7@1224|Proteobacteria,1RN63@1236|Gammaproteobacteria	L	1236|Gammaproteobacteria	Type I site-specific restriction-modification system R (restriction) subunit and related helicases	hsdR		3.1.21.3	ko:K01153					ko00000,ko01000,ko02048				DUF4145,EcoEI_R_C,HSDR_N,Helicase_C,ResIII
FAM_00419	CLU_02125	WP_218152150.1	WP_228872017.1	633131.TR2A62_3279	391	3.7699999999999997E-125	COG4096@1|root,COG4096@2|Bacteria,1QTS7@1224|Proteobacteria,2TUKC@28211|Alphaproteobacteria	L	28211|Alphaproteobacteria	COG4096 Type I site-specific restriction-modification system, R (restriction) subunit and related helicases			3.1.21.3	ko:K01153					ko00000,ko01000,ko02048				DUF4145,EcoEI_R_C,HSDR_N,HSDR_N_2,Helicase_C,ResIII
FAM_00419	CLU_02126	WP_131558069.1	WP_131558069.1	553217.ENHAE0001_0005	140	2.3400000000000002E-34	COG4096@1|root,COG4096@2|Bacteria,1QTS7@1224|Proteobacteria,1RN63@1236|Gammaproteobacteria,3NMB2@468|Moraxellaceae	L	1236|Gammaproteobacteria	EcoEI R protein C-terminal	hsdR		3.1.21.3	ko:K01153					ko00000,ko01000,ko02048				DUF4145,EcoEI_R_C,HSDR_N,HSDR_N_2,Helicase_C,ResIII
FAM_00420	CLU_02127	WP_131813823.1	WP_131813823.1	1122247.C731_4769	130	4.8499999999999997E-31	COG1524@1|root,COG1524@2|Bacteria,2GK2R@201174|Actinobacteria,236VU@1762|Mycobacteriaceae	S	201174|Actinobacteria	PglZ domain													PglZ
FAM_00420	CLU_02127	WP_131813823.1	WP_133054350.1	1122247.C731_4769	129	1.2800000000000001E-30	COG1524@1|root,COG1524@2|Bacteria,2GK2R@201174|Actinobacteria,236VU@1762|Mycobacteriaceae	S	201174|Actinobacteria	PglZ domain													PglZ
FAM_00420	CLU_02128	WP_199044195.1	WP_199044195.1
FAM_00420	CLU_02128	WP_199044195.1	WP_213171149.1
FAM_00421	CLU_02129	WP_132012605.1	WP_001244611.1	1395587.P364_0127875	167	4.38E-49	2EI3K@1|root,33BV1@2|Bacteria,1W415@1239|Firmicutes		1239|Firmicutes
FAM_00421	CLU_02129	WP_132012605.1	WP_050353680.1	1395587.P364_0127875	242	1.1500000000000001E-78	2EI3K@1|root,33BV1@2|Bacteria,1W415@1239|Firmicutes		1239|Firmicutes
FAM_00421	CLU_02129	WP_132012605.1	WP_087384859.1
FAM_00421	CLU_02129	WP_132012605.1	WP_095330629.1
FAM_00421	CLU_02129	WP_132012605.1	WP_132012605.1
FAM_00421	CLU_02130	WP_168909279.1	WP_168909279.1	718252.FP2_18280	223	1.6800000000000001E-71	2EI3K@1|root,33BV1@2|Bacteria,1W415@1239|Firmicutes		1239|Firmicutes
FAM_00422	CLU_02131	WP_138595222.1	WP_123322064.1
FAM_00422	CLU_02131	WP_138595222.1	WP_138595222.1
FAM_00422	CLU_02132	WP_132761832.1	WP_132761832.1
FAM_00423	CLU_02133	WP_173783338.1	WP_021885192.1	1111134.HMPREF1253_1395	88.2	1.5E-22	2BZ01@1|root,2ZTPN@2|Bacteria,1W5QG@1239|Firmicutes,257FA@186801|Clostridia		186801|Clostridia
FAM_00423	CLU_02133	WP_173783338.1	WP_035768951.1	500632.CLONEX_01023	94.4	8.9400000000000004E-25	2BZ01@1|root,2ZTPN@2|Bacteria,1W5QG@1239|Firmicutes,257FA@186801|Clostridia		186801|Clostridia
FAM_00423	CLU_02133	WP_173783338.1	WP_101908557.1	1111134.HMPREF1253_1395	76.3	7.7400000000000004E-18	2BZ01@1|root,2ZTPN@2|Bacteria,1W5QG@1239|Firmicutes,257FA@186801|Clostridia		186801|Clostridia
FAM_00423	CLU_02133	WP_173783338.1	WP_173783338.1	500632.CLONEX_01023	85.1	3.9200000000000013E-21	2BZ01@1|root,2ZTPN@2|Bacteria,1W5QG@1239|Firmicutes,257FA@186801|Clostridia		186801|Clostridia
FAM_00423	CLU_02133	WP_173783338.1	WP_197064156.1	1111134.HMPREF1253_1395	90.5	1.5499999999999999E-23	2BZ01@1|root,2ZTPN@2|Bacteria,1W5QG@1239|Firmicutes,257FA@186801|Clostridia		186801|Clostridia
FAM_00423	CLU_02134	WP_134082118.1	WP_134082118.1	500632.CLONEX_01023	70.099999999999994	3.7099999999999999E-15	2BZ01@1|root,2ZTPN@2|Bacteria,1W5QG@1239|Firmicutes,257FA@186801|Clostridia		186801|Clostridia
FAM_00424	CLU_02135	WP_134422070.1	WP_134422070.1
FAM_00424	CLU_02135	WP_134422070.1	WP_200611384.1
FAM_00424	CLU_02136	WP_226704744.1	WP_226704744.1
FAM_00425	CLU_02137	WP_154516402.1	WP_049528700.1	904306.HMPREF9192_1168	384	8.53E-136	299SU@1|root,2ZWV2@2|Bacteria,1W2YW@1239|Firmicutes		1239|Firmicutes
FAM_00425	CLU_02137	WP_154516402.1	WP_084871426.1	904306.HMPREF9192_1168	385	5.9999999999999996E-136	299SU@1|root,2ZWV2@2|Bacteria,1W2YW@1239|Firmicutes		1239|Firmicutes
FAM_00425	CLU_02137	WP_154516402.1	WP_154516402.1
FAM_00425	CLU_02138	WP_135358321.1	WP_135358321.1
FAM_00426	CLU_02139	WP_135491874.1	WP_135491874.1	637910.ROD_34271	167	1.21E-48	COG0732@1|root,COG0732@2|Bacteria,1Q4FB@1224|Proteobacteria,1RS7D@1236|Gammaproteobacteria,3WZ8D@544|Citrobacter	V	1236|Gammaproteobacteria	Type I restriction modification DNA specificity domain	hsdS		3.1.21.3	ko:K01154					ko00000,ko01000,ko02048				Methylase_S
FAM_00426	CLU_02140	WP_159466417.1	WP_159466417.1	1114922.CIFAM_10_01900	128	1.06E-36	COG0732@1|root,COG0732@2|Bacteria,1Q4FB@1224|Proteobacteria	V	1224|Proteobacteria	restriction modification system DNA specificity	hsdS		3.1.21.3	ko:K01154					ko00000,ko01000,ko02048				Methylase_S
FAM_00427	CLU_02141	WP_139185768.1	WP_089800232.1	1713.JOFV01000012_gene775	143	1.7300000000000001E-41	2C926@1|root,33000@2|Bacteria,2GRFC@201174|Actinobacteria		201174|Actinobacteria
FAM_00427	CLU_02141	WP_139185768.1	WP_139185768.1	1713.JOFV01000012_gene775	146	6.0499999999999986E-43	2C926@1|root,33000@2|Bacteria,2GRFC@201174|Actinobacteria		201174|Actinobacteria
FAM_00427	CLU_02141	WP_139185768.1	WP_157607316.1	1713.JOFV01000012_gene775	138	9.2099999999999991E-40	2C926@1|root,33000@2|Bacteria,2GRFC@201174|Actinobacteria		201174|Actinobacteria
FAM_00427	CLU_02142	WP_098469605.1	WP_098469605.1	1123065.ATWL01000035_gene1802	129	3.43E-37	2C926@1|root,33000@2|Bacteria		2|Bacteria
FAM_00427	CLU_02142	WP_098469605.1	WP_109229064.1	1713.JOFV01000012_gene775	136	2.6299999999999999E-39	2C926@1|root,33000@2|Bacteria,2GRFC@201174|Actinobacteria		201174|Actinobacteria
FAM_00428	CLU_02143	WP_193948142.1	WP_065288055.1	1120797.KB908258_gene1387	268	3.96E-89	2B8WY@1|root,32278@2|Bacteria,2H6HR@201174|Actinobacteria		201174|Actinobacteria
FAM_00428	CLU_02143	WP_193948142.1	WP_083082910.1	1120797.KB908258_gene1387	269	2.7899999999999999E-89	2B8WY@1|root,32278@2|Bacteria,2H6HR@201174|Actinobacteria		201174|Actinobacteria
FAM_00428	CLU_02143	WP_193948142.1	WP_193948142.1	1120797.KB908258_gene1387	236	1.5499999999999998E-76	2B8WY@1|root,32278@2|Bacteria,2H6HR@201174|Actinobacteria		201174|Actinobacteria
FAM_00428	CLU_02144	WP_141225638.1	WP_141225638.1
FAM_00429	CLU_02145	WP_028872939.1	WP_028872939.1	1123037.AUDE01000030_gene3202	610	1.4300000000000001E-221	28MZ6@1|root,315PQ@2|Bacteria,4PAV0@976|Bacteroidetes,1IB9R@117743|Flavobacteriia		976|Bacteroidetes
FAM_00429	CLU_02146	WP_141225666.1	WP_141225666.1
FAM_00430	CLU_02147	WP_142353532.1	WP_142353532.1	445973.CLOBAR_01014	108	4.7599999999999998E-29	COG4974@1|root,COG4974@2|Bacteria,1TQXV@1239|Firmicutes,24884@186801|Clostridia,25SDH@186804|Peptostreptococcaceae	L	186801|Clostridia	Belongs to the 'phage' integrase family													Phage_int_SAM_4,Phage_integrase
FAM_00430	CLU_02148	WP_153279348.1	WP_153279348.1	1054460.SPPN_04510	154	3.2399999999999997E-45	COG4974@1|root,COG4974@2|Bacteria,1TQXV@1239|Firmicutes,4HD04@91061|Bacilli	L	91061|Bacilli	Belongs to the 'phage' integrase family													Phage_int_SAM_1,Phage_int_SAM_4,Phage_integrase
FAM_00431	CLU_02149	WP_143405364.1	WP_143405364.1
FAM_00431	CLU_02150	WP_227611407.1	WP_227611407.1
FAM_00432	CLU_02151	WP_200974847.1	WP_014772832.1	866536.Belba_2310	461	3.5699999999999988E-165	COG2442@1|root,COG2442@2|Bacteria,4NKJP@976|Bacteroidetes,47TVH@768503|Cytophagia	S	976|Bacteroidetes	Protein of unknown function (DUF433)													DUF433
FAM_00432	CLU_02151	WP_200974847.1	WP_113922708.1	1250278.JQNQ01000001_gene2032	271	3.3500000000000002E-90	COG2442@1|root,COG2442@2|Bacteria,4NKJP@976|Bacteroidetes,1I1PI@117743|Flavobacteriia	S	976|Bacteroidetes	Protein of unknown function (DUF433)													DUF433
FAM_00432	CLU_02151	WP_200974847.1	WP_133263297.1	1250278.JQNQ01000001_gene2032	276	4.6500000000000001E-92	COG2442@1|root,COG2442@2|Bacteria,4NKJP@976|Bacteroidetes,1I1PI@117743|Flavobacteriia	S	976|Bacteroidetes	Protein of unknown function (DUF433)													DUF433
FAM_00432	CLU_02151	WP_200974847.1	WP_200974847.1	1250278.JQNQ01000001_gene2032	325	1.45E-111	COG2442@1|root,COG2442@2|Bacteria,4NKJP@976|Bacteroidetes,1I1PI@117743|Flavobacteriia	S	976|Bacteroidetes	Protein of unknown function (DUF433)													DUF433
FAM_00432	CLU_02152	WP_144304480.1	WP_144304480.1
FAM_00433	CLU_02153	WP_174000337.1	WP_174000337.1	652103.Rpdx1_1615	100	9.1200000000000006E-26	2C7CF@1|root,2ZDZ9@2|Bacteria,1P8Z0@1224|Proteobacteria,2UYNH@28211|Alphaproteobacteria		28211|Alphaproteobacteria
FAM_00433	CLU_02153	WP_174000337.1	WP_230838137.1	652103.Rpdx1_1615	106	5.0600000000000003E-28	2C7CF@1|root,2ZDZ9@2|Bacteria,1P8Z0@1224|Proteobacteria,2UYNH@28211|Alphaproteobacteria		28211|Alphaproteobacteria
FAM_00433	CLU_02154	WP_145959203.1	WP_145959203.1	652103.Rpdx1_1615	79.3	8.9299999999999995E-18	2C7CF@1|root,2ZDZ9@2|Bacteria,1P8Z0@1224|Proteobacteria,2UYNH@28211|Alphaproteobacteria		28211|Alphaproteobacteria
FAM_00434	CLU_02155	WP_146217137.1	WP_086451422.1
FAM_00434	CLU_02155	WP_146217137.1	WP_146217137.1
FAM_00434	CLU_02156	WP_129860320.1	WP_129860320.1	1231190.NA8A_22738	192	1.6999999999999999E-58	2C7C5@1|root,2ZC2T@2|Bacteria,1RCSW@1224|Proteobacteria		1224|Proteobacteria
FAM_00435	CLU_02157	WP_146748508.1	WP_146748508.1	376733.IT41_18855	252	6.0500000000000013E-80	2CQV1@1|root,32SMV@2|Bacteria,1R57J@1224|Proteobacteria,2U3PA@28211|Alphaproteobacteria		28211|Alphaproteobacteria
FAM_00435	CLU_02158	WP_190748166.1	WP_190748166.1	497965.Cyan7822_0390	337	2.1799999999999999E-113	2CQV1@1|root,32SMV@2|Bacteria		2|Bacteria
FAM_00436	CLU_02159	WP_146778140.1	WP_119720849.1
FAM_00436	CLU_02159	WP_146778140.1	WP_146778140.1
FAM_00436	CLU_02160	WP_013798898.1	WP_013798898.1
FAM_00437	CLU_02161	WP_146932241.1	WP_034889630.1
FAM_00437	CLU_02161	WP_146932241.1	WP_079712199.1
FAM_00437	CLU_02161	WP_146932241.1	WP_146932241.1
FAM_00437	CLU_02162	WP_209548566.1	WP_209548566.1
FAM_00438	CLU_02163	WP_147617072.1	WP_021364805.1
FAM_00438	CLU_02163	WP_147617072.1	WP_033521624.1	78345.BMERY_0969	900	0	2F06P@1|root,33TA8@2|Bacteria,2H38U@201174|Actinobacteria		201174|Actinobacteria
FAM_00438	CLU_02163	WP_147617072.1	WP_059053555.1	469378.Ccur_13850	630	2.3100000000000001E-225	2F06P@1|root,33TA8@2|Bacteria,2H38U@201174|Actinobacteria		201174|Actinobacteria
FAM_00438	CLU_02163	WP_147617072.1	WP_062529432.1	469378.Ccur_13850	750	1.47E-272	2F06P@1|root,33TA8@2|Bacteria,2H38U@201174|Actinobacteria		201174|Actinobacteria
FAM_00438	CLU_02163	WP_147617072.1	WP_087204239.1	469378.Ccur_13850	651	1.9899999999999999E-233	2F06P@1|root,33TA8@2|Bacteria,2H38U@201174|Actinobacteria		201174|Actinobacteria
FAM_00438	CLU_02163	WP_147617072.1	WP_091002916.1	469378.Ccur_13850	627	3.8099999999999988E-224	2F06P@1|root,33TA8@2|Bacteria,2H38U@201174|Actinobacteria		201174|Actinobacteria
FAM_00438	CLU_02163	WP_147617072.1	WP_146007841.1	469378.Ccur_13850	549	6.0599999999999998E-193	2F06P@1|root,33TA8@2|Bacteria,2H38U@201174|Actinobacteria		201174|Actinobacteria
FAM_00438	CLU_02163	WP_147617072.1	WP_147617072.1
FAM_00438	CLU_02164	WP_227202396.1	WP_031577369.1
FAM_00438	CLU_02164	WP_227202396.1	WP_227202396.1
FAM_00439	CLU_02165	WP_148545266.1	WP_051931275.1	1249975.JQLP01000005_gene2721	429	5.9499999999999992E-153	2CANQ@1|root,32RRQ@2|Bacteria,4NXQ9@976|Bacteroidetes		976|Bacteroidetes
FAM_00439	CLU_02165	WP_148545266.1	WP_091204407.1	1249975.JQLP01000005_gene2721	231	1.1000000000000001E-74	2CANQ@1|root,32RRQ@2|Bacteria,4NXQ9@976|Bacteroidetes		976|Bacteroidetes
FAM_00439	CLU_02165	WP_148545266.1	WP_096516857.1	573061.Clocel_2323	259	3.5099999999999997E-83	2DM14@1|root,319JU@2|Bacteria,1UFAU@1239|Firmicutes,24D82@186801|Clostridia,36HE5@31979|Clostridiaceae		186801|Clostridia
FAM_00439	CLU_02165	WP_148545266.1	WP_148545266.1	1249997.JHZW01000002_gene1766	289	4.3699999999999988E-95	COG4333@1|root,COG4333@2|Bacteria,4NW3C@976|Bacteroidetes,1I69D@117743|Flavobacteriia	S	976|Bacteroidetes	Protein of unknown function (DUF1643)													DUF1643
FAM_00439	CLU_02165	WP_148545266.1	WP_159295687.1	1249997.JHZW01000002_gene1766	285	1.01E-93	COG4333@1|root,COG4333@2|Bacteria,4NW3C@976|Bacteroidetes,1I69D@117743|Flavobacteriia	S	976|Bacteroidetes	Protein of unknown function (DUF1643)													DUF1643
FAM_00439	CLU_02165	WP_148545266.1	WP_173970675.1	1249997.JHZW01000002_gene1766	233	4.9800000000000013E-73	COG4333@1|root,COG4333@2|Bacteria,4NW3C@976|Bacteroidetes,1I69D@117743|Flavobacteriia	S	976|Bacteroidetes	Protein of unknown function (DUF1643)													DUF1643
FAM_00439	CLU_02165	WP_148545266.1	WP_194642302.1	1249997.JHZW01000002_gene1766	224	1.4499999999999999E-69	COG4333@1|root,COG4333@2|Bacteria,4NW3C@976|Bacteroidetes,1I69D@117743|Flavobacteriia	S	976|Bacteroidetes	Protein of unknown function (DUF1643)													DUF1643
FAM_00439	CLU_02165	WP_148545266.1	WP_195381851.1	573061.Clocel_2323	257	1.41E-82	2DM14@1|root,319JU@2|Bacteria,1UFAU@1239|Firmicutes,24D82@186801|Clostridia,36HE5@31979|Clostridiaceae		186801|Clostridia
FAM_00439	CLU_02166	WP_172669697.1	WP_172669697.1	1112216.JH594425_gene1357	120	6.7E-31	2CIIW@1|root,2ZYGT@2|Bacteria,1Q503@1224|Proteobacteria,2V6KQ@28211|Alphaproteobacteria,2KAKJ@204457|Sphingomonadales		204457|Sphingomonadales
FAM_00440	CLU_02167	WP_149170677.1	WP_149170677.1	1408311.JNJM01000006_gene1471	126	3.2299999999999997E-33	COG2184@1|root,COG2184@2|Bacteria,1TNY6@1239|Firmicutes,249XE@186801|Clostridia,2PRZS@265975|Oribacterium	D	186801|Clostridia	Fic/DOC family													Fic,HTH_24
FAM_00440	CLU_02168	WP_157833299.1	WP_157833299.1	1408311.JNJM01000006_gene1471	78.599999999999994	5.5099999999999998E-16	COG2184@1|root,COG2184@2|Bacteria,1TNY6@1239|Firmicutes,249XE@186801|Clostridia,2PRZS@265975|Oribacterium	D	186801|Clostridia	Fic/DOC family													Fic,HTH_24
FAM_00441	CLU_02169	WP_150974513.1	WP_064002642.1	450380.JPSY01000001_gene1192	201	7.2700000000000001E-63	2AIHW@1|root,318ZT@2|Bacteria,2I9DK@201174|Actinobacteria,4FSVC@85023|Microbacteriaceae		201174|Actinobacteria
FAM_00441	CLU_02169	WP_150974513.1	WP_150974513.1	1451261.AS96_14580	254	7.6900000000000001E-84	2AIHW@1|root,318ZT@2|Bacteria,2I9DK@201174|Actinobacteria		201174|Actinobacteria
FAM_00441	CLU_02169	WP_150974513.1	WP_156495934.1
FAM_00441	CLU_02169	WP_150974513.1	WP_179551162.1	450380.JPSY01000001_gene1192	224	8.8099999999999994E-72	2AIHW@1|root,318ZT@2|Bacteria,2I9DK@201174|Actinobacteria,4FSVC@85023|Microbacteriaceae		201174|Actinobacteria
FAM_00441	CLU_02169	WP_150974513.1	WP_184749266.1
FAM_00441	CLU_02169	WP_150974513.1	WP_210699320.1	1385520.N802_11370	159	1.25E-46	2AIHW@1|root,318ZT@2|Bacteria,2I9DK@201174|Actinobacteria		201174|Actinobacteria
FAM_00441	CLU_02169	WP_150974513.1	WP_214466441.1	1132441.KI519455_gene3390	158	3.02E-46	2AIHW@1|root,318ZT@2|Bacteria,2I9DK@201174|Actinobacteria		201174|Actinobacteria
FAM_00441	CLU_02169	WP_150974513.1	WP_230703898.1
FAM_00441	CLU_02170	WP_156305164.1	WP_156305164.1	1001240.GY21_00040	160	1.03E-47	2AIHW@1|root,318ZT@2|Bacteria,2I9DK@201174|Actinobacteria,4FSVC@85023|Microbacteriaceae		201174|Actinobacteria
FAM_00442	CLU_02171	WP_153118240.1	WP_153118240.1	552396.HMPREF0863_04167	72.8	4.7900000000000001E-15	COG0732@1|root,COG0732@2|Bacteria	V	2|Bacteria	type I restriction modification DNA specificity domain	hsdS		3.1.21.3	ko:K01154					ko00000,ko01000,ko02048				Methylase_S,TaqI_C
FAM_00442	CLU_02172	WP_182412432.1	WP_182412432.1
FAM_00443	CLU_02173	WP_153196770.1	WP_153196770.1
FAM_00443	CLU_02173	WP_153196770.1	WP_214259709.1
FAM_00443	CLU_02174	WP_215643952.1	WP_150905549.1	1316408.HSISM1_916	90.5	7.4799999999999999E-19	2ETXU@1|root,33MF0@2|Bacteria,1UIMC@1239|Firmicutes,4ISN9@91061|Bacilli	S	91061|Bacilli	DNA/RNA non-specific endonuclease	endA			ko:K15051					ko00000				Endonuclease_NS
FAM_00443	CLU_02174	WP_215643952.1	WP_215643952.1	1316408.HSISM1_916	95.1	1.4299999999999999E-20	2ETXU@1|root,33MF0@2|Bacteria,1UIMC@1239|Firmicutes,4ISN9@91061|Bacilli	S	91061|Bacilli	DNA/RNA non-specific endonuclease	endA			ko:K15051					ko00000				Endonuclease_NS
[truncated: 934,587 more chars]
