## Supplemental Tables for "New antiviral defences are genetically embedded within prokaryotic immune systems": sup_table_07.xlsx (part 1 of 3)

### Sheet: Sheet1
Protein Family	Protein Cluster	Cluster Representative	Cluster Member	Hit Rank	HMM Accession	HMM Name	Full Sequence Score	Full Sequence E-value	Full Sequence Bias	Domain Number	Total Domains	Domain Score	Domain iE-value	Domain cE-value	Domain Bias	Target Start	Target End	Target Length	HMM Start	HMM End	HMM Length	Envelope Start	Envelope End	Accuracy
FAM_00001	CLU_00001	WP_133354980.1	WP_002449157.1
FAM_00001	CLU_00001	WP_133354980.1	WP_002489609.1
FAM_00001	CLU_00001	WP_133354980.1	WP_002495157.1
FAM_00001	CLU_00001	WP_133354980.1	WP_002499592.1
FAM_00001	CLU_00001	WP_133354980.1	WP_002508614.1
FAM_00001	CLU_00001	WP_133354980.1	WP_002512568.1
FAM_00001	CLU_00001	WP_133354980.1	WP_016425843.1
FAM_00001	CLU_00001	WP_133354980.1	WP_021298796.1
FAM_00001	CLU_00001	WP_133354980.1	WP_029379020.1
FAM_00001	CLU_00001	WP_133354980.1	WP_031863520.1
FAM_00001	CLU_00001	WP_133354980.1	WP_034172891.1
FAM_00001	CLU_00001	WP_133354980.1	WP_037541641.1
FAM_00001	CLU_00001	WP_133354980.1	WP_037590398.1
FAM_00001	CLU_00001	WP_133354980.1	WP_044466504.1
FAM_00001	CLU_00001	WP_133354980.1	WP_046208380.1
FAM_00001	CLU_00001	WP_133354980.1	WP_046837648.1
FAM_00001	CLU_00001	WP_133354980.1	WP_047503064.1
FAM_00001	CLU_00001	WP_133354980.1	WP_049382269.1
FAM_00001	CLU_00001	WP_133354980.1	WP_049400190.1
FAM_00001	CLU_00001	WP_133354980.1	WP_050329697.1
FAM_00001	CLU_00001	WP_133354980.1	WP_051605004.1
FAM_00001	CLU_00001	WP_133354980.1	WP_053024847.1
FAM_00001	CLU_00001	WP_133354980.1	WP_061055063.1
FAM_00001	CLU_00001	WP_133354980.1	WP_061544235.1
FAM_00001	CLU_00001	WP_133354980.1	WP_063489103.1
FAM_00001	CLU_00001	WP_133354980.1	WP_064658461.1
FAM_00001	CLU_00001	WP_133354980.1	WP_069826592.1
FAM_00001	CLU_00001	WP_133354980.1	WP_069832984.1
FAM_00001	CLU_00001	WP_133354980.1	WP_070463003.1
FAM_00001	CLU_00001	WP_133354980.1	WP_070481710.1
FAM_00001	CLU_00001	WP_133354980.1	WP_070498063.1
FAM_00001	CLU_00001	WP_133354980.1	WP_070504486.1
FAM_00001	CLU_00001	WP_133354980.1	WP_070625585.1
FAM_00001	CLU_00001	WP_133354980.1	WP_070657162.1
FAM_00001	CLU_00001	WP_133354980.1	WP_070678899.1
FAM_00001	CLU_00001	WP_133354980.1	WP_071560747.1
FAM_00001	CLU_00001	WP_133354980.1	WP_071562343.1
FAM_00001	CLU_00001	WP_133354980.1	WP_074347714.1
FAM_00001	CLU_00001	WP_133354980.1	WP_101021359.1
FAM_00001	CLU_00001	WP_133354980.1	WP_103158942.1
FAM_00001	CLU_00001	WP_133354980.1	WP_103364434.1
FAM_00001	CLU_00001	WP_133354980.1	WP_105993958.1
FAM_00001	CLU_00001	WP_133354980.1	WP_107358279.1
FAM_00001	CLU_00001	WP_133354980.1	WP_107365496.1
FAM_00001	CLU_00001	WP_133354980.1	WP_107377936.1
FAM_00001	CLU_00001	WP_133354980.1	WP_107380233.1
FAM_00001	CLU_00001	WP_133354980.1	WP_107389808.1
FAM_00001	CLU_00001	WP_133354980.1	WP_107398296.1
FAM_00001	CLU_00001	WP_133354980.1	WP_107398934.1
FAM_00001	CLU_00001	WP_133354980.1	WP_107515300.1
FAM_00001	CLU_00001	WP_133354980.1	WP_107517266.1
FAM_00001	CLU_00001	WP_133354980.1	WP_107517792.1
FAM_00001	CLU_00001	WP_133354980.1	WP_107519792.1
FAM_00001	CLU_00001	WP_133354980.1	WP_107524049.1
FAM_00001	CLU_00001	WP_133354980.1	WP_107524455.1
FAM_00001	CLU_00001	WP_133354980.1	WP_107544459.1
FAM_00001	CLU_00001	WP_133354980.1	WP_107547004.1
FAM_00001	CLU_00001	WP_133354980.1	WP_107559468.1
FAM_00001	CLU_00001	WP_133354980.1	WP_107564550.1
FAM_00001	CLU_00001	WP_133354980.1	WP_107590311.1
FAM_00001	CLU_00001	WP_133354980.1	WP_107591744.1
FAM_00001	CLU_00001	WP_133354980.1	WP_107604575.1
FAM_00001	CLU_00001	WP_133354980.1	WP_107643531.1
FAM_00001	CLU_00001	WP_133354980.1	WP_115041356.1
FAM_00001	CLU_00001	WP_133354980.1	WP_115075894.1
FAM_00001	CLU_00001	WP_133354980.1	WP_115870698.1
FAM_00001	CLU_00001	WP_133354980.1	WP_115902967.1
FAM_00001	CLU_00001	WP_133354980.1	WP_119480180.1
FAM_00001	CLU_00001	WP_133354980.1	WP_119486276.1
FAM_00001	CLU_00001	WP_133354980.1	WP_119495668.1
FAM_00001	CLU_00001	WP_133354980.1	WP_119498897.1
FAM_00001	CLU_00001	WP_133354980.1	WP_119550689.1
FAM_00001	CLU_00001	WP_133354980.1	WP_119559614.1
FAM_00001	CLU_00001	WP_133354980.1	WP_119570158.1
FAM_00001	CLU_00001	WP_133354980.1	WP_119597289.1
FAM_00001	CLU_00001	WP_133354980.1	WP_119616540.1
FAM_00001	CLU_00001	WP_133354980.1	WP_119626775.1
FAM_00001	CLU_00001	WP_133354980.1	WP_119646700.1
FAM_00001	CLU_00001	WP_133354980.1	WP_119649469.1
FAM_00001	CLU_00001	WP_133354980.1	WP_123143804.1
FAM_00001	CLU_00001	WP_133354980.1	WP_129651174.1
FAM_00001	CLU_00001	WP_133354980.1	WP_130135686.1
FAM_00001	CLU_00001	WP_133354980.1	WP_133354980.1
FAM_00001	CLU_00001	WP_133354980.1	WP_133432661.1
FAM_00001	CLU_00001	WP_133354980.1	WP_133446004.1
FAM_00001	CLU_00001	WP_133354980.1	WP_140239116.1
FAM_00001	CLU_00001	WP_133354980.1	WP_142351308.1
FAM_00001	CLU_00001	WP_133354980.1	WP_145421556.1
FAM_00001	CLU_00001	WP_133354980.1	WP_145431285.1
FAM_00001	CLU_00001	WP_133354980.1	WP_145459513.1
FAM_00001	CLU_00001	WP_133354980.1	WP_145464969.1
FAM_00001	CLU_00001	WP_133354980.1	WP_145471447.1
FAM_00001	CLU_00001	WP_133354980.1	WP_145579258.1
FAM_00001	CLU_00001	WP_133354980.1	WP_147630177.1
FAM_00001	CLU_00001	WP_133354980.1	WP_149459794.1
FAM_00001	CLU_00001	WP_133354980.1	WP_154838471.1
FAM_00001	CLU_00001	WP_133354980.1	WP_162680868.1
FAM_00001	CLU_00001	WP_133354980.1	WP_165885397.1
FAM_00001	CLU_00001	WP_133354980.1	WP_174543742.1
FAM_00001	CLU_00001	WP_133354980.1	WP_182282073.1
FAM_00001	CLU_00001	WP_133354980.1	WP_192943034.1
FAM_00001	CLU_00001	WP_133354980.1	WP_193014088.1
FAM_00001	CLU_00001	WP_133354980.1	WP_193325613.1
FAM_00001	CLU_00001	WP_133354980.1	WP_194086468.1
FAM_00001	CLU_00001	WP_133354980.1	WP_198618781.1
FAM_00001	CLU_00001	WP_133354980.1	WP_203546199.1
FAM_00001	CLU_00001	WP_133354980.1	WP_204195235.1
FAM_00001	CLU_00001	WP_133354980.1	WP_204230810.1
FAM_00001	CLU_00001	WP_133354980.1	WP_210123729.1
FAM_00001	CLU_00001	WP_133354980.1	WP_210128983.1
FAM_00001	CLU_00001	WP_133354980.1	WP_210129379.1
FAM_00001	CLU_00001	WP_133354980.1	WP_210133964.1
FAM_00001	CLU_00001	WP_133354980.1	WP_210134016.1
FAM_00001	CLU_00001	WP_133354980.1	WP_210145545.1
FAM_00001	CLU_00001	WP_133354980.1	WP_210146003.1
FAM_00001	CLU_00001	WP_133354980.1	WP_214547149.1
FAM_00001	CLU_00001	WP_133354980.1	WP_214896573.1
FAM_00001	CLU_00001	WP_133354980.1	WP_214970516.1
FAM_00001	CLU_00001	WP_133354980.1	WP_223224173.1
FAM_00001	CLU_00001	WP_133354980.1	WP_226386104.1
FAM_00001	CLU_00001	WP_133354980.1	WP_228065398.1
FAM_00001	CLU_00001	WP_133354980.1	WP_230690687.1
FAM_00001	CLU_00001	WP_133354980.1	WP_232332016.1
FAM_00001	CLU_00002	WP_005973773.1	WP_002843632.1	1	PF01420.22	Methylase_S	61.5	1.1E-16	0	1	1	61	1.5E-16	5.8E-18	0	4	182	200	4	168	168	1	182	0.82
FAM_00001	CLU_00002	WP_005973773.1	WP_004802017.1
FAM_00001	CLU_00002	WP_005973773.1	WP_004832737.1
FAM_00001	CLU_00002	WP_005973773.1	WP_005910694.1	1	PF01420.22	Methylase_S	115.1	3.6000000000000003E-33	2.4	1	1	114.8	4.3999999999999987E-33	1.7E-34	2.4	9	158	178	7	168	168	5	158	0.91
FAM_00001	CLU_00002	WP_005973773.1	WP_005973773.1	1	PF01420.22	Methylase_S	70.900000000000006	1.4E-19	0.1	1	1	70.400000000000006	2E-19	7.8000000000000001E-21	0.1	20	198	216	4	168	168	18	198	0.75
FAM_00001	CLU_00002	WP_005973773.1	WP_009293972.1	1	PF01420.22	Methylase_S	116.7	1.2E-33	0.9	1	1	116.5	1.3999999999999999E-33	5.2999999999999993E-35	0.9	2	166	188	9	167	168	1	167	0.92
FAM_00001	CLU_00002	WP_005973773.1	WP_010680768.1	1	PF01420.22	Methylase_S	57.9	1.4000000000000001E-15	0.4	1	1	57.5	1.8000000000000001E-15	7.0000000000000003E-17	0.4	45	221	241	7	167	168	40	222	0.86
FAM_00001	CLU_00002	WP_005973773.1	WP_014932988.1	1	PF01420.22	Methylase_S	68.7	6.7E-19	0.8	1	1	68.3	9.0000000000000003E-19	3.5E-20	0.8	31	176	197	33	167	168	17	177	0.81
FAM_00001	CLU_00002	WP_005973773.1	WP_019771594.1
FAM_00001	CLU_00002	WP_005973773.1	WP_019791254.1
FAM_00001	CLU_00002	WP_005973773.1	WP_020789051.1	1	PF01420.22	Methylase_S	114	7.7999999999999995E-33	1.9	1	1	113.7	9.4999999999999988E-33	3.6999999999999999E-34	1.9	9	158	178	7	168	168	5	158	0.92
FAM_00001	CLU_00002	WP_005973773.1	WP_020992550.1	1	PF01420.22	Methylase_S	113.9	8.6999999999999991E-33	1.9	1	1	113.6	9.9999999999999992E-33	3.9999999999999997E-34	1.9	9	158	176	7	168	168	5	158	0.91
FAM_00001	CLU_00002	WP_005973773.1	WP_021461139.1	1	PF01420.22	Methylase_S	84.1	1.2E-23	0.9	1	1	84	1.3999999999999999E-23	5.2E-25	0.9	2	147	167	10	167	168	1	148	0.92
FAM_00001	CLU_00002	WP_005973773.1	WP_029599166.1	1	PF01420.22	Methylase_S	115.4	2.9E-33	3.1	1	1	115.1	3.4999999999999999E-33	1.4E-34	3.1	9	158	178	7	168	168	5	158	0.91
FAM_00001	CLU_00002	WP_005973773.1	WP_032836915.1	1	PF01420.22	Methylase_S	108.7	3.2999999999999999E-31	1.7	1	1	108.4	4.0999999999999996E-31	1.6000000000000001E-32	1.7	9	158	178	7	168	168	5	158	0.92
FAM_00001	CLU_00002	WP_005973773.1	WP_032841578.1	1	PF01420.22	Methylase_S	115.1	3.6000000000000003E-33	3.5	1	1	114.8	4.3999999999999987E-33	1.7E-34	3.5	9	158	178	7	168	168	5	158	0.92
FAM_00001	CLU_00002	WP_005973773.1	WP_032842732.1	1	PF01420.22	Methylase_S	112	3.3000000000000003E-32	1.9	1	1	111.7	4.0000000000000002E-32	1.5000000000000001E-33	1.9	9	158	178	7	168	168	5	158	0.92
FAM_00001	CLU_00002	WP_005973773.1	WP_032881610.1	1	PF01420.22	Methylase_S	108.8	3.1E-31	3.5	1	1	108.5	4.0000000000000003E-31	1.5E-32	3.5	15	163	183	8	168	168	11	163	0.92
FAM_00001	CLU_00002	WP_005973773.1	WP_034575351.1	1	PF01420.22	Methylase_S	60.9	1.6000000000000001E-16	0	1	1	60.5	2.2E-16	8.4999999999999995E-18	0	10	188	204	4	168	168	9	188	0.83
FAM_00001	CLU_00002	WP_005973773.1	WP_040410582.1	1	PF01420.22	Methylase_S	62	7.4999999999999998E-17	0	1	1	61.5	9.9999999999999998E-17	4.0000000000000003E-18	0	10	185	201	7	168	168	6	185	0.8
FAM_00001	CLU_00002	WP_005973773.1	WP_042761739.1	1	PF01420.22	Methylase_S	59.2	5.6000000000000003E-16	0.7	1	1	58.8	7.4999999999999996E-16	2.9000000000000003E-17	0.7	23	197	214	7	167	168	22	198	0.78
FAM_00001	CLU_00002	WP_005973773.1	WP_044693626.1
FAM_00001	CLU_00002	WP_005973773.1	WP_050316310.1	1	PF01420.22	Methylase_S	68.400000000000006	8.1000000000000002E-19	0.3	1	1	68.099999999999994	1.0000000000000001E-18	3.9000000000000001E-20	0.3	10	185	201	7	168	168	8	185	0.87
FAM_00001	CLU_00002	WP_005973773.1	WP_050412810.1	1	PF01420.22	Methylase_S	117	9.7000000000000012E-34	3.7	1	1	116.8	1.1E-33	4.2E-35	3.7	2	157	176	18	167	168	1	158	0.93
FAM_00001	CLU_00002	WP_005973773.1	WP_051151446.1	1	PF01420.22	Methylase_S	111.7	3.9000000000000001E-32	1.2	1	1	111.5	4.499999999999999E-32	1.7E-33	1.2	2	148	166	10	168	168	1	148	0.9
FAM_00001	CLU_00002	WP_005973773.1	WP_068911579.1	1	PF01420.22	Methylase_S	97.7	8.0000000000000007E-28	0	1	1	97.5	9.2000000000000012E-28	3.5999999999999997E-29	0	2	158	176	18	168	168	1	158	0.9
FAM_00001	CLU_00002	WP_005973773.1	WP_070584056.1	1	PF01420.22	Methylase_S	53.7	2.6999999999999999E-14	3.4	1	1	53.2	3.8999999999999998E-14	1.4999999999999999E-15	3.4	2	175	193	8	167	168	1	176	0.74
FAM_00001	CLU_00002	WP_005973773.1	WP_080978834.1	1	PF01420.22	Methylase_S	53.6	2.9999999999999998E-14	1.5	1	1	53.3	3.7E-14	1.4000000000000001E-15	1.5	2	175	199	8	167	168	1	176	0.73
FAM_00001	CLU_00002	WP_005973773.1	WP_081411400.1	1	PF01420.22	Methylase_S	56.5	3.8000000000000002E-15	0.9	1	1	55.8	6.0999999999999997E-15	2.4E-16	0.9	2	175	193	8	167	168	1	176	0.67
FAM_00001	CLU_00002	WP_005973773.1	WP_083299094.1	1	PF01420.22	Methylase_S	60.5	2.1000000000000001E-16	0.2	1	1	60.2	2.7E-16	1.0000000000000001E-17	0.2	32	173	191	34	167	168	2	174	0.69
FAM_00001	CLU_00002	WP_005973773.1	WP_083579650.1	1	PF01420.22	Methylase_S	69.5	3.8E-19	0.7	1	1	69	5.2000000000000003E-19	1.9999999999999999E-20	0.7	85	208	227	51	168	168	24	208	0.74
FAM_00001	CLU_00002	WP_005973773.1	WP_091536465.1	1	PF01420.22	Methylase_S	51.7	1.1E-13	0.1	1	1	51.1	1.7000000000000001E-13	6.7E-15	0.1	2	174	198	8	166	168	1	176	0.65
FAM_00001	CLU_00002	WP_005973773.1	WP_096917860.1	1	PF01420.22	Methylase_S	72	6.3999999999999994E-20	0.1	1	1	71.5	9.1999999999999997E-20	3.5999999999999999E-21	0.1	12	188	208	6	168	168	9	188	0.73
FAM_00001	CLU_00002	WP_005973773.1	WP_097777952.1	1	PF01420.22	Methylase_S	99.3	2.6E-28	0	1	1	99	3.3000000000000002E-28	1.3000000000000001E-29	0	11	172	191	4	168	168	10	172	0.91
FAM_00001	CLU_00002	WP_005973773.1	WP_097780354.1	1	PF01420.22	Methylase_S	96.2	2.2999999999999999E-27	0	1	1	95.9	2.9E-27	1.1E-28	0	7	183	204	4	168	168	6	183	0.92
FAM_00001	CLU_00002	WP_005973773.1	WP_099971584.1	1	PF01420.22	Methylase_S	76.7	2.3999999999999999E-21	0.1	1	1	76	3.7000000000000002E-21	1.4E-22	0.1	20	198	216	4	168	168	18	198	0.74
FAM_00001	CLU_00002	WP_005973773.1	WP_102570357.1
FAM_00001	CLU_00002	WP_005973773.1	WP_103578864.1	1	PF01420.22	Methylase_S	115.9	2.0999999999999999E-33	1	1	1	115.7	2.4E-33	9.0999999999999994E-35	1	2	166	188	9	167	168	1	167	0.92
FAM_00001	CLU_00002	WP_005973773.1	WP_106384671.1	1	PF01420.22	Methylase_S	50.7	2.2999999999999998E-13	2.8	1	1	50.3	2.9999999999999998E-13	1.1E-14	2.8	2	175	193	8	167	168	1	176	0.76
FAM_00001	CLU_00002	WP_005973773.1	WP_106388483.1
FAM_00001	CLU_00002	WP_005973773.1	WP_106901880.1	1	PF01420.22	Methylase_S	58.2	1.0999999999999999E-15	0.4	1	1	57.9	1.4000000000000001E-15	5.2999999999999998E-17	0.4	26	202	222	7	167	168	21	203	0.86
FAM_00001	CLU_00002	WP_005973773.1	WP_112089911.1	1	PF01420.22	Methylase_S	99.1	3E-28	0	1	1	98.8	3.800000000000001E-28	1.4000000000000001E-29	0	11	172	193	4	168	168	10	172	0.87
FAM_00001	CLU_00002	WP_005973773.1	WP_113999164.1	1	PF01420.22	Methylase_S	51.9	9.4000000000000003E-14	0	1	1	51.7	1.1E-13	4.2999999999999997E-15	0	15	189	209	9	168	168	9	189	0.78
FAM_00001	CLU_00002	WP_005973773.1	WP_115354474.1	1	PF01420.22	Methylase_S	56.9	2.9000000000000002E-15	4.5	1	1	56.4	3.9000000000000003E-15	1.5E-16	4.5	31	204	224	11	166	168	26	206	0.68
FAM_00001	CLU_00002	WP_005973773.1	WP_117929333.1	1	PF01420.22	Methylase_S	99.9	1.7E-28	0	1	1	99.6	2.1000000000000001E-28	8.1000000000000007E-30	0	11	172	189	4	168	168	10	172	0.9
FAM_00001	CLU_00002	WP_005973773.1	WP_118124596.1	1	PF01420.22	Methylase_S	66.3	3.7000000000000003E-18	0	1	1	65.900000000000006	4.9000000000000001E-18	1.9E-19	0	4	182	197	4	168	168	1	182	0.81
FAM_00001	CLU_00002	WP_005973773.1	WP_118488277.1	1	PF01420.22	Methylase_S	60.8	1.7999999999999999E-16	0.3	1	1	60.5	2.2E-16	8.4E-18	0.3	4	182	197	4	168	168	1	182	0.74
FAM_00001	CLU_00002	WP_005973773.1	WP_118527913.1	1	PF01420.22	Methylase_S	104.2	8.4000000000000007E-30	0	1	1	103.8	1.1E-29	4.0999999999999996E-31	0	11	172	191	4	168	168	10	172	0.91
FAM_00001	CLU_00002	WP_005973773.1	WP_118649053.1	1	PF01420.22	Methylase_S	50.5	2.4999999999999999E-13	0.1	1	1	50.2	3.2E-13	1.1999999999999999E-14	0.1	4	181	201	4	166	168	1	183	0.82
FAM_00001	CLU_00002	WP_005973773.1	WP_118761145.1	1	PF01420.22	Methylase_S	79.400000000000006	3.3000000000000001E-22	0	1	1	79.2	3.9E-22	1.5E-23	0	21	171	191	15	168	168	9	171	0.86
FAM_00001	CLU_00002	WP_005973773.1	WP_120092316.1
FAM_00001	CLU_00002	WP_005973773.1	WP_122548770.1	1	PF01420.22	Methylase_S	75.2	6.9000000000000004E-21	0	1	1	74.900000000000006	8.3000000000000002E-21	3.1999999999999999E-22	0	8	178	202	8	167	168	2	179	0.84
FAM_00001	CLU_00002	WP_005973773.1	WP_124796830.1	1	PF01420.22	Methylase_S	111.3	5.299999999999999E-32	2.1	1	1	111	6.3999999999999993E-32	2.5000000000000001E-33	2.1	9	158	178	7	168	168	5	158	0.91
FAM_00001	CLU_00002	WP_005973773.1	WP_125827564.1	1	PF01420.22	Methylase_S	58.2	1.0999999999999999E-15	0.6	1	1	57.9	1.4000000000000001E-15	5.4000000000000002E-17	0.6	2	175	193	8	167	168	1	176	0.76
FAM_00001	CLU_00002	WP_005973773.1	WP_130181573.1	1	PF01420.22	Methylase_S	86.3	2.4999999999999999E-24	0	1	1	86.1	3E-24	1.1000000000000001E-25	0	14	169	194	7	165	168	10	172	0.89
FAM_00001	CLU_00002	WP_005973773.1	WP_133955882.1	1	PF01420.22	Methylase_S	56.3	4.2999999999999997E-15	0.2	1	1	56.1	5.1E-15	2E-16	0.2	68	157	179	79	168	168	11	157	0.81
FAM_00001	CLU_00002	WP_005973773.1	WP_136408904.1
FAM_00001	CLU_00002	WP_005973773.1	WP_136670765.1	1	PF01420.22	Methylase_S	55.5	7.6999999999999997E-15	3.2	1	1	54.6	1.4E-14	5.4999999999999996E-16	3.2	10	184	202	7	167	168	8	185	0.79
FAM_00001	CLU_00002	WP_005973773.1	WP_147342568.1
FAM_00001	CLU_00002	WP_005973773.1	WP_148497871.1
FAM_00001	CLU_00002	WP_005973773.1	WP_154258740.1	1	PF01420.22	Methylase_S	96.4	2.1000000000000002E-27	0	1	1	96	2.6000000000000002E-27	9.9999999999999997E-29	0	7	168	187	4	168	168	6	168	0.89
FAM_00001	CLU_00002	WP_005973773.1	WP_154265123.1	1	PF01420.22	Methylase_S	99.2	2.9000000000000001E-28	0	1	1	98.8	3.5999999999999999E-28	1.4000000000000001E-29	0	11	172	191	4	168	168	10	172	0.87
FAM_00001	CLU_00002	WP_005973773.1	WP_170241257.1	1	PF01420.22	Methylase_S	60	3.1000000000000001E-16	1.1000000000000001	1	1	59.6	4.2000000000000002E-16	1.6000000000000001E-17	1.1000000000000001	10	184	205	7	167	168	8	185	0.79
FAM_00001	CLU_00002	WP_005973773.1	WP_172037194.1
FAM_00001	CLU_00002	WP_005973773.1	WP_172057997.1	1	PF01420.22	Methylase_S	57.2	2.2999999999999999E-15	0	1	1	56.6	3.6000000000000001E-15	1.4000000000000001E-16	0	14	189	204	7	168	168	13	189	0.81
FAM_00001	CLU_00002	WP_005973773.1	WP_172953710.1
FAM_00001	CLU_00002	WP_005973773.1	WP_178894710.1	1	PF01420.22	Methylase_S	51.8	1E-13	1.7	1	1	51.4	1.3E-13	5.2000000000000001E-15	1.7	1	175	193	7	167	168	1	176	0.8
FAM_00001	CLU_00002	WP_005973773.1	WP_192874032.1	1	PF01420.22	Methylase_S	54.9	1.1E-14	0.8	1	1	54.5	1.6000000000000001E-14	5.9999999999999999E-16	0.8	10	184	205	7	167	168	8	185	0.81
FAM_00001	CLU_00002	WP_005973773.1	WP_197711951.1
FAM_00001	CLU_00002	WP_005973773.1	WP_197720546.1	1	PF01420.22	Methylase_S	56.1	4.8999999999999999E-15	1.7	1	1	55.8	6.2999999999999998E-15	2.4E-16	1.7	75	168	185	77	168	168	2	168	0.72
FAM_00001	CLU_00002	WP_005973773.1	WP_198089549.1	1	PF01420.22	Methylase_S	51.3	1.4999999999999999E-13	0	1	1	51.1	1.7999999999999999E-13	6.7E-15	0	3	175	198	9	167	168	1	176	0.84
FAM_00001	CLU_00002	WP_005973773.1	WP_199265207.1
FAM_00001	CLU_00002	WP_005973773.1	WP_199665505.1	1	PF01420.22	Methylase_S	97.3	1.0999999999999999E-27	0	1	1	97	1.4E-27	5.2000000000000004E-29	0	7	183	202	4	168	168	6	183	0.92
FAM_00001	CLU_00002	WP_005973773.1	WP_199907076.1	1	PF01420.22	Methylase_S	62.2	6.4999999999999996E-17	1.1000000000000001	1	1	62	7.9000000000000002E-17	2.9999999999999998E-18	1.1000000000000001	2	176	198	9	167	168	1	177	0.81
FAM_00001	CLU_00002	WP_005973773.1	WP_200813098.1	1	PF01420.22	Methylase_S	99.3	2.6E-28	2.6	1	1	99	3.3000000000000002E-28	1.3000000000000001E-29	2.6	42	198	215	5	167	168	40	199	0.94
FAM_00001	CLU_00002	WP_005973773.1	WP_201739894.1
FAM_00001	CLU_00002	WP_005973773.1	WP_202191478.1	1	PF01420.22	Methylase_S	111.7	4.0999999999999998E-32	0.1	1	1	111.5	4.7000000000000002E-32	1.8000000000000002E-33	0.1	4	174	194	4	168	168	1	174	0.92
FAM_00001	CLU_00002	WP_005973773.1	WP_202817099.1	1	PF01420.22	Methylase_S	57.3	2.0999999999999998E-15	2	1	1	56.7	3.1999999999999999E-15	1.2E-16	2	2	175	194	9	168	168	1	175	0.81
FAM_00001	CLU_00002	WP_005973773.1	WP_202898774.1	1	PF01420.22	Methylase_S	62.7	4.4999999999999998E-17	2.2000000000000002	1	1	62.5	5.2000000000000001E-17	2.0000000000000001E-18	2.2000000000000002	3	177	195	3	168	168	1	177	0.81
FAM_00001	CLU_00002	WP_005973773.1	WP_202951651.1
FAM_00001	CLU_00002	WP_005973773.1	WP_204628187.1	1	PF01420.22	Methylase_S	59	6.2999999999999998E-16	0.8	1	1	58.8	7.3999999999999999E-16	2.7999999999999999E-17	0.8	26	170	188	33	168	168	2	170	0.7
FAM_00001	CLU_00002	WP_005973773.1	WP_204679639.1	1	PF01420.22	Methylase_S	75.5	5.2999999999999999E-21	0.3	1	1	75	7.4000000000000004E-21	2.9000000000000002E-22	0.3	10	188	206	4	168	168	8	188	0.76
FAM_00001	CLU_00002	WP_005973773.1	WP_204828275.1	1	PF01420.22	Methylase_S	103.8	1.1E-29	0.1	1	1	103.6	1.2E-29	4.8E-31	0.1	2	161	182	13	166	168	1	163	0.93
FAM_00001	CLU_00002	WP_005973773.1	WP_206172610.1	1	PF01420.22	Methylase_S	92.3	3.8000000000000001E-26	0.9	1	1	92	4.4000000000000002E-26	1.6999999999999999E-27	0.9	2	173	198	10	167	168	1	174	0.93
FAM_00001	CLU_00002	WP_005973773.1	WP_206762467.1	1	PF01420.22	Methylase_S	53.3	3.5000000000000002E-14	0	1	1	52	8.6999999999999995E-14	3.4E-15	0	2	174	190	10	168	168	1	174	0.78
FAM_00001	CLU_00002	WP_005973773.1	WP_207646703.1	1	PF01420.22	Methylase_S	111.9	3.3999999999999998E-32	0.1	1	1	111.7	4.0000000000000002E-32	1.5000000000000001E-33	0.1	3	170	189	7	168	168	1	170	0.93
FAM_00001	CLU_00002	WP_005973773.1	WP_207657354.1	1	PF01420.22	Methylase_S	105.1	4.3999999999999997E-30	0	1	1	104.8	5.2999999999999997E-30	2.0000000000000002E-31	0	10	177	198	7	168	168	6	177	0.87
FAM_00001	CLU_00002	WP_005973773.1	WP_207904093.1	1	PF01420.22	Methylase_S	126.3	1.3E-36	5.6	1	1	126	1.6000000000000001E-36	6.0999999999999997E-38	5.6	4	179	196	7	168	168	1	179	0.9
FAM_00001	CLU_00002	WP_005973773.1	WP_207934951.1	1	PF01420.22	Methylase_S	51.4	1.4000000000000001E-13	0	1	1	51.1	1.7000000000000001E-13	6.3999999999999999E-15	0	3	175	195	9	167	168	1	176	0.84
FAM_00001	CLU_00002	WP_005973773.1	WP_208392204.1	1	PF01420.22	Methylase_S	73.599999999999994	2.0999999999999999E-20	0	1	1	73.3	2.4999999999999999E-20	9.6000000000000001E-22	0	15	162	186	29	167	168	2	163	0.86
FAM_00001	CLU_00002	WP_005973773.1	WP_209308263.1	1	PF01420.22	Methylase_S	54.3	1.7999999999999999E-14	0	1	1	54	2.2000000000000001E-14	8.4000000000000004E-16	0	2	172	193	10	166	168	1	174	0.83
FAM_00001	CLU_00002	WP_005973773.1	WP_210383977.1	1	PF01420.22	Methylase_S	92	4.4999999999999999E-26	0	1	1	91.8	5.0999999999999999E-26	2.0000000000000001E-27	0	3	165	185	11	168	168	1	165	0.88
FAM_00001	CLU_00002	WP_005973773.1	WP_211266651.1
FAM_00001	CLU_00002	WP_005973773.1	WP_212668315.1	1	PF01420.22	Methylase_S	64.400000000000006	1.3999999999999999E-17	0	1	1	64	1.8E-17	6.8999999999999999E-19	0	3	176	195	9	168	168	1	176	0.78
FAM_00001	CLU_00002	WP_005973773.1	WP_215704061.1	1	PF01420.22	Methylase_S	102.6	2.4999999999999999E-29	0.1	1	1	102.4	2.9000000000000002E-29	1.0999999999999999E-30	0.1	2	158	178	18	168	168	1	158	0.9
FAM_00001	CLU_00002	WP_005973773.1	WP_215905140.1	1	PF01420.22	Methylase_S	94.4	8.3000000000000009E-27	0.4	1	1	94.2	9.6999999999999998E-27	3.800000000000001E-28	0.4	2	173	198	10	167	168	1	174	0.93
FAM_00001	CLU_00002	WP_005973773.1	WP_215905175.1	1	PF01420.22	Methylase_S	92.3	3.8000000000000001E-26	0.9	1	1	92	4.4000000000000002E-26	1.6999999999999999E-27	0.9	2	173	198	10	167	168	1	174	0.93
FAM_00001	CLU_00002	WP_005973773.1	WP_216585653.1
FAM_00001	CLU_00002	WP_005973773.1	WP_216845791.1	1	PF01420.22	Methylase_S	56.5	3.8000000000000002E-15	3.6	1	1	56.2	4.6999999999999999E-15	1.7999999999999999E-16	3.6	2	173	193	9	166	168	1	175	0.82
FAM_00001	CLU_00002	WP_005973773.1	WP_217296392.1	1	PF01420.22	Methylase_S	97.4	9.9000000000000014E-28	0	1	1	97.1	1.2E-27	4.7999999999999998E-29	0	11	187	206	4	168	168	10	187	0.92
FAM_00001	CLU_00002	WP_005973773.1	WP_218017607.1	1	PF01420.22	Methylase_S	56.8	2.9999999999999998E-15	0	1	1	56.3	4.2999999999999997E-15	1.6000000000000001E-16	0	29	202	222	8	167	168	25	203	0.75
FAM_00001	CLU_00002	WP_005973773.1	WP_218970049.1	1	PF01420.22	Methylase_S	54.3	1.7E-14	0.8	1	1	54.1	2.0999999999999999E-14	7.9999999999999998E-16	0.8	25	167	184	32	168	168	3	167	0.74
FAM_00001	CLU_00002	WP_005973773.1	WP_219811288.1	1	PF01420.22	Methylase_S	60.8	1.7999999999999999E-16	6.1	1	1	60.2	2.5999999999999998E-16	1.0000000000000001E-17	6.1	49	206	226	25	167	168	34	207	0.79
FAM_00001	CLU_00002	WP_005973773.1	WP_219966908.1
FAM_00001	CLU_00002	WP_005973773.1	WP_221761501.1	1	PF01420.22	Methylase_S	53.8	2.5000000000000001E-14	2.2999999999999998	1	1	53.5	3.1E-14	1.2E-15	2.2999999999999998	25	166	184	32	167	168	3	167	0.75
FAM_00001	CLU_00002	WP_005973773.1	WP_223452441.1	1	PF01420.22	Methylase_S	105.4	3.4000000000000003E-30	0	1	1	105.1	4.2999999999999997E-30	1.7000000000000001E-31	0	7	174	193	7	168	168	3	174	0.88
FAM_00001	CLU_00002	WP_005973773.1	WP_226801124.1	1	PF01420.22	Methylase_S	69.5	3.7000000000000001E-19	0.1	1	1	69.3	4.5000000000000001E-19	1.6999999999999999E-20	0.1	9	186	206	6	168	168	6	186	0.82
FAM_00001	CLU_00002	WP_005973773.1	WP_226968861.1
FAM_00001	CLU_00002	WP_005973773.1	WP_227073768.1	1	PF01420.22	Methylase_S	103.5	1.3000000000000001E-29	0.1	1	1	103.3	1.5000000000000001E-29	5.7999999999999993E-31	0.1	1	166	186	7	166	168	1	168	0.93
FAM_00001	CLU_00002	WP_005973773.1	WP_227102161.1	1	PF01420.22	Methylase_S	82.8	3.0999999999999999E-23	0	1	1	82.5	3.9E-23	1.5E-24	0	8	164	185	8	167	168	3	165	0.91
FAM_00001	CLU_00002	WP_005973773.1	WP_228370855.1	1	PF01420.22	Methylase_S	97.4	9.8000000000000006E-28	0.6	1	1	97.1	1.2E-27	4.6999999999999998E-29	0.6	13	179	197	9	168	168	7	179	0.8
FAM_00001	CLU_00002	WP_005973773.1	WP_228487871.1	1	PF01420.22	Methylase_S	90	1.8999999999999999E-25	0.3	1	1	89.8	2.2000000000000002E-25	8.5000000000000003E-27	0.3	9	156	175	16	167	168	2	157	0.91
FAM_00001	CLU_00002	WP_005973773.1	WP_229296792.1	1	PF01420.22	Methylase_S	51.7	1.1999999999999999E-13	0	1	1	50.8	2.0999999999999999E-13	8.3E-15	0	10	185	201	7	168	168	8	185	0.77
FAM_00001	CLU_00002	WP_005973773.1	WP_230402630.1	1	PF01420.22	Methylase_S	96.9	1.4E-27	0.1	1	1	96.7	1.6E-27	6.3E-29	0.1	3	152	171	24	167	168	1	153	0.89
FAM_00001	CLU_00002	WP_005973773.1	WP_232362364.1	1	PF01420.22	Methylase_S	92.8	2.6000000000000001E-26	0	1	1	92.5	3.2000000000000001E-26	1.2E-27	0	7	180	202	4	166	168	6	182	0.89
FAM_00001	CLU_00003	WP_209701905.1	WP_000765797.1
FAM_00001	CLU_00003	WP_209701905.1	WP_000765798.1
FAM_00001	CLU_00003	WP_209701905.1	WP_000776548.1
FAM_00001	CLU_00003	WP_209701905.1	WP_016514064.1
FAM_00001	CLU_00003	WP_209701905.1	WP_023626050.1
FAM_00001	CLU_00003	WP_209701905.1	WP_024982784.1
FAM_00001	CLU_00003	WP_209701905.1	WP_025966844.1
FAM_00001	CLU_00003	WP_209701905.1	WP_028987422.1
FAM_00001	CLU_00003	WP_209701905.1	WP_034289275.1
FAM_00001	CLU_00003	WP_209701905.1	WP_034745595.1
FAM_00001	CLU_00003	WP_209701905.1	WP_040037069.1
FAM_00001	CLU_00003	WP_209701905.1	WP_042678403.1
FAM_00001	CLU_00003	WP_209701905.1	WP_046174857.1
FAM_00001	CLU_00003	WP_209701905.1	WP_061536023.1
FAM_00001	CLU_00003	WP_209701905.1	WP_061685167.1
FAM_00001	CLU_00003	WP_209701905.1	WP_062446194.1
FAM_00001	CLU_00003	WP_209701905.1	WP_065098060.1
FAM_00001	CLU_00003	WP_209701905.1	WP_066240308.1
FAM_00001	CLU_00003	WP_209701905.1	WP_066244284.1
FAM_00001	CLU_00003	WP_209701905.1	WP_068621795.1
FAM_00001	CLU_00003	WP_209701905.1	WP_068727802.1
FAM_00001	CLU_00003	WP_209701905.1	WP_070169821.1
FAM_00001	CLU_00003	WP_209701905.1	WP_071723433.1
FAM_00001	CLU_00003	WP_209701905.1	WP_076224989.1
FAM_00001	CLU_00003	WP_209701905.1	WP_077620369.1
FAM_00001	CLU_00003	WP_209701905.1	WP_080837091.1
FAM_00001	CLU_00003	WP_209701905.1	WP_087919627.1
FAM_00001	CLU_00003	WP_209701905.1	WP_088103122.1
FAM_00001	CLU_00003	WP_209701905.1	WP_088321256.1
FAM_00001	CLU_00003	WP_209701905.1	WP_088356645.1
FAM_00001	CLU_00003	WP_209701905.1	WP_090892600.1
FAM_00001	CLU_00003	WP_209701905.1	WP_091177009.1
FAM_00001	CLU_00003	WP_209701905.1	WP_098133506.1
FAM_00001	CLU_00003	WP_209701905.1	WP_098567356.1
FAM_00001	CLU_00003	WP_209701905.1	WP_098648396.1
FAM_00001	CLU_00003	WP_209701905.1	WP_098929285.1
FAM_00001	CLU_00003	WP_209701905.1	WP_105560696.1
FAM_00001	CLU_00003	WP_209701905.1	WP_109349731.1
FAM_00001	CLU_00003	WP_209701905.1	WP_110929916.1
FAM_00001	CLU_00003	WP_209701905.1	WP_125586124.1
FAM_00001	CLU_00003	WP_209701905.1	WP_126961347.1
FAM_00001	CLU_00003	WP_209701905.1	WP_127505963.1
FAM_00001	CLU_00003	WP_209701905.1	WP_133232215.1
FAM_00001	CLU_00003	WP_209701905.1	WP_139787128.1
FAM_00001	CLU_00003	WP_209701905.1	WP_151619063.1
FAM_00001	CLU_00003	WP_209701905.1	WP_153728617.1
FAM_00001	CLU_00003	WP_209701905.1	WP_154483709.1
FAM_00001	CLU_00003	WP_209701905.1	WP_161830884.1
FAM_00001	CLU_00003	WP_209701905.1	WP_164715001.1
FAM_00001	CLU_00003	WP_209701905.1	WP_166505210.1
FAM_00001	CLU_00003	WP_209701905.1	WP_167834016.1
FAM_00001	CLU_00003	WP_209701905.1	WP_170840738.1
FAM_00001	CLU_00003	WP_209701905.1	WP_174752252.1
FAM_00001	CLU_00003	WP_209701905.1	WP_191268800.1
FAM_00001	CLU_00003	WP_209701905.1	WP_191701788.1
FAM_00001	CLU_00003	WP_209701905.1	WP_195581777.1
FAM_00001	CLU_00003	WP_209701905.1	WP_203248256.1
FAM_00001	CLU_00003	WP_209701905.1	WP_205456540.1
FAM_00001	CLU_00003	WP_209701905.1	WP_205835863.1
FAM_00001	CLU_00003	WP_209701905.1	WP_209701905.1
FAM_00001	CLU_00003	WP_209701905.1	WP_209810357.1
FAM_00001	CLU_00003	WP_209701905.1	WP_210471669.1
FAM_00001	CLU_00003	WP_209701905.1	WP_212604640.1
FAM_00001	CLU_00003	WP_209701905.1	WP_213098827.1
FAM_00001	CLU_00003	WP_209701905.1	WP_213406987.1
FAM_00001	CLU_00003	WP_209701905.1	WP_213468938.1
FAM_00001	CLU_00003	WP_209701905.1	WP_215559176.1
FAM_00001	CLU_00003	WP_209701905.1	WP_216463499.1
FAM_00001	CLU_00003	WP_209701905.1	WP_216586036.1
FAM_00001	CLU_00003	WP_209701905.1	WP_217797751.1
FAM_00001	CLU_00003	WP_209701905.1	WP_219621159.1
FAM_00001	CLU_00003	WP_209701905.1	WP_220779720.1
FAM_00001	CLU_00003	WP_209701905.1	WP_231401774.1
FAM_00001	CLU_00004	WP_019792601.1	WP_016653069.1	1	PF01420.22	Methylase_S	81.2	9.4000000000000001E-23	0	1	1	81	1.1E-22	4.3000000000000003E-24	0	2	177	201	8	167	168	1	178	0.92
FAM_00001	CLU_00004	WP_019792601.1	WP_019785409.1	1	PF01420.22	Methylase_S	52.6	5.6999999999999997E-14	0	1	1	52.5	6.5000000000000001E-14	2.5E-15	0	15	172	190	21	166	168	1	174	0.78
FAM_00001	CLU_00004	WP_019792601.1	WP_019792601.1	1	PF01420.22	Methylase_S	53.5	3.1E-14	0	1	1	53.3	3.5000000000000002E-14	1.4000000000000001E-15	0	15	172	190	21	166	168	1	174	0.78
FAM_00001	CLU_00004	WP_019792601.1	WP_023039640.1	1	PF01420.22	Methylase_S	122.3	2.1999999999999999E-35	7	1	1	122	2.6999999999999997E-35	9.9999999999999994E-37	7	9	183	203	7	168	168	5	183	0.94
FAM_00001	CLU_00004	WP_019792601.1	WP_032135131.1	1	PF01420.22	Methylase_S	53.9	2.3999999999999999E-14	0	1	1	53.6	2.9000000000000003E-14	1.0999999999999999E-15	0	9	192	221	3	166	168	7	194	0.81
FAM_00001	CLU_00004	WP_019792601.1	WP_032881611.1	1	PF01420.22	Methylase_S	114.5	5.3999999999999988E-33	7	1	1	114	7.6999999999999997E-33	3E-34	7	10	183	214	8	168	168	7	183	0.93
FAM_00001	CLU_00004	WP_019792601.1	WP_070241623.1	1	PF01420.22	Methylase_S	60.8	1.7999999999999999E-16	0	1	1	60.5	2.2E-16	8.3000000000000005E-18	0	2	175	193	8	167	168	1	176	0.83
FAM_00001	CLU_00004	WP_019792601.1	WP_070815166.1	1	PF01420.22	Methylase_S	61.8	8.9000000000000004E-17	0	1	1	61.5	1.1E-16	4.2E-18	0	2	176	193	8	168	168	1	176	0.83
FAM_00001	CLU_00004	WP_019792601.1	WP_079457414.1	1	PF01420.22	Methylase_S	118.9	2.5000000000000001E-34	0	1	1	118.6	2.9000000000000002E-34	1.1E-35	0	2	172	190	10	166	168	1	174	0.92
FAM_00001	CLU_00004	WP_019792601.1	WP_088267973.1	1	PF01420.22	Methylase_S	85.3	5.2999999999999997E-24	0	1	1	85.1	6.1000000000000004E-24	2.4000000000000001E-25	0	2	176	196	10	168	168	1	176	0.9
FAM_00001	CLU_00004	WP_019792601.1	WP_180295924.1	1	PF01420.22	Methylase_S	121.3	4.5999999999999998E-35	0	1	1	121.1	5.2999999999999993E-35	2.0999999999999999E-36	0	2	172	190	10	166	168	1	174	0.92
FAM_00001	CLU_00004	WP_019792601.1	WP_196485364.1
FAM_00001	CLU_00004	WP_019792601.1	WP_196488227.1	1	PF01420.22	Methylase_S	72.7	3.9999999999999998E-20	0	1	1	72.400000000000006	4.7999999999999999E-20	1.7999999999999999E-21	0	3	175	196	11	167	168	1	176	0.87
FAM_00001	CLU_00004	WP_019792601.1	WP_197513107.1	1	PF01420.22	Methylase_S	68.900000000000006	5.6999999999999995E-19	0	1	1	68.7	6.8000000000000004E-19	2.5999999999999999E-20	0	3	173	194	11	166	168	1	175	0.88
FAM_00001	CLU_00004	WP_019792601.1	WP_197712477.1	1	PF01420.22	Methylase_S	64.5	1.3E-17	0	1	1	64.3	1.5E-17	5.6999999999999995E-19	0	3	175	196	11	167	168	1	176	0.87
FAM_00001	CLU_00004	WP_019792601.1	WP_199901132.1	1	PF01420.22	Methylase_S	65.8	5.2000000000000001E-18	1	1	1	65.599999999999994	5.9999999999999997E-18	2.2999999999999998E-19	1	2	172	193	10	166	168	1	174	0.88
FAM_00001	CLU_00004	WP_019792601.1	WP_203200569.1	1	PF01420.22	Methylase_S	68.2	9.3000000000000006E-19	0.4	1	1	68	1.0999999999999999E-18	4.3000000000000001E-20	0.4	15	173	194	21	167	168	2	174	0.87
FAM_00001	CLU_00004	WP_019792601.1	WP_205418944.1	1	PF01420.22	Methylase_S	107.9	6.0999999999999998E-31	0.6	1	1	107.5	7.6999999999999992E-31	3E-32	0.6	10	183	201	7	167	168	9	184	0.95
FAM_00001	CLU_00004	WP_019792601.1	WP_207655661.1	1	PF01420.22	Methylase_S	54.4	1.7E-14	0	1	1	54	2.0999999999999999E-14	8.1000000000000005E-16	0	9	186	205	9	168	168	3	186	0.8
FAM_00001	CLU_00004	WP_019792601.1	WP_207658217.1	1	PF01420.22	Methylase_S	73	3.3E-20	0.3	1	1	72.7	3.7999999999999998E-20	1.5E-21	0.3	2	182	201	8	168	168	1	182	0.78
FAM_00001	CLU_00004	WP_019792601.1	WP_211272418.1	1	PF01420.22	Methylase_S	75.2	6.4000000000000003E-21	0.1	1	1	75	7.5000000000000007E-21	2.9000000000000002E-22	0.1	2	173	192	10	167	168	1	174	0.88
FAM_00001	CLU_00004	WP_019792601.1	WP_211598036.1	1	PF01420.22	Methylase_S	92.4	3.4999999999999998E-26	1.5	1	1	92.2	4.0000000000000002E-26	1.5000000000000001E-27	1.5	7	174	193	14	166	168	1	176	0.93
FAM_00001	CLU_00004	WP_019792601.1	WP_218154567.1	1	PF01420.22	Methylase_S	84	1.3E-23	0	1	1	83.9	1.3999999999999999E-23	5.5E-25	0	9	172	192	16	167	168	1	173	0.91
FAM_00001	CLU_00004	WP_019792601.1	WP_218667822.1	1	PF01420.22	Methylase_S	61.5	1.1E-16	0.6	1	1	60.9	1.6000000000000001E-16	6.3000000000000004E-18	0.6	2	179	202	10	167	168	1	180	0.69
FAM_00001	CLU_00004	WP_019792601.1	WP_222428911.1
FAM_00001	CLU_00004	WP_019792601.1	WP_222861962.1	1	PF01420.22	Methylase_S	100.8	9.3000000000000002E-29	0.6	1	1	100.4	1.2000000000000001E-28	4.5999999999999997E-30	0.6	21	194	212	7	167	168	20	195	0.92
FAM_00001	CLU_00004	WP_019792601.1	WP_226383021.1	1	PF01420.22	Methylase_S	77.900000000000006	9.7000000000000008E-22	0	1	1	77.599999999999994	1.2E-21	4.7999999999999999E-23	0	38	217	241	4	167	168	36	218	0.9
FAM_00001	CLU_00004	WP_019792601.1	WP_230845339.1	1	PF01420.22	Methylase_S	72.2	5.4999999999999996E-20	0	1	1	72	6.5000000000000003E-20	2.4999999999999999E-21	0	3	175	196	11	167	168	1	176	0.87
FAM_00001	CLU_00004	WP_019792601.1	WP_231724835.1
FAM_00001	CLU_00004	WP_019792601.1	WP_231927580.1	1	PF01420.22	Methylase_S	86.4	2.3000000000000001E-24	0	1	1	86.2	2.8000000000000002E-24	1.1000000000000001E-25	0	3	157	176	23	168	168	1	157	0.93
FAM_00001	CLU_00004	WP_019792601.1	WP_232049458.1
FAM_00001	CLU_00005	WP_206539770.1	WP_008902536.1
FAM_00001	CLU_00005	WP_206539770.1	WP_023917517.1
FAM_00001	CLU_00005	WP_206539770.1	WP_044765848.1
FAM_00001	CLU_00005	WP_206539770.1	WP_050585022.1	1	PF01420.22	Methylase_S	53.4	3.4E-14	0.9	1	1	53	4.4999999999999998E-14	1.7E-15	0.9	3	168	187	7	166	168	1	170	0.73
FAM_00001	CLU_00005	WP_206539770.1	WP_061702411.1
FAM_00001	CLU_00005	WP_206539770.1	WP_072792487.1
FAM_00001	CLU_00005	WP_206539770.1	WP_080351997.1
FAM_00001	CLU_00005	WP_206539770.1	WP_108043958.1	1	PF01420.22	Methylase_S	57.6	1.8000000000000001E-15	0.1	1	1	57	2.5E-15	9.6999999999999998E-17	0.1	11	179	200	3	166	168	10	181	0.81
FAM_00001	CLU_00005	WP_206539770.1	WP_111299850.1	1	PF01420.22	Methylase_S	50.4	2.8999999999999998E-13	1.1000000000000001	1	1	50.1	3.5000000000000002E-13	1.3E-14	1.1000000000000001	21	172	188	24	168	168	4	172	0.79
FAM_00001	CLU_00005	WP_206539770.1	WP_114935146.1	1	PF01420.22	Methylase_S	54.7	1.3E-14	0.2	1	1	54.2	1.9000000000000001E-14	7.3999999999999999E-16	0.2	11	179	197	3	166	168	10	181	0.81
FAM_00001	CLU_00005	WP_206539770.1	WP_115437616.1	1	PF01420.22	Methylase_S	55.2	9.3000000000000004E-15	0.1	1	1	54.7	1.3E-14	5.1E-16	0.1	11	179	197	3	166	168	10	181	0.81
FAM_00001	CLU_00005	WP_206539770.1	WP_118396936.1
FAM_00001	CLU_00005	WP_206539770.1	WP_153226049.1
FAM_00001	CLU_00005	WP_206539770.1	WP_175953980.1
FAM_00001	CLU_00005	WP_206539770.1	WP_182073290.1	1	PF01420.22	Methylase_S	51.4	1.4000000000000001E-13	0	1	1	51	1.7999999999999999E-13	6.9000000000000001E-15	0	10	176	197	5	166	168	7	178	0.78
FAM_00001	CLU_00005	WP_206539770.1	WP_204355691.1	1	PF01420.22	Methylase_S	53.4	3.5000000000000002E-14	0.4	1	1	53.1	4.1000000000000002E-14	1.6E-15	0.4	11	154	173	34	168	168	2	154	0.83
FAM_00001	CLU_00005	WP_206539770.1	WP_206168791.1
FAM_00001	CLU_00005	WP_206539770.1	WP_206539770.1	1	PF01420.22	Methylase_S	54.2	1.9000000000000001E-14	0.1	1	1	53.6	2.9000000000000003E-14	1.0999999999999999E-15	0.1	8	180	199	3	167	168	6	181	0.78
FAM_00001	CLU_00005	WP_206539770.1	WP_206694989.1	1	PF01420.22	Methylase_S	59.5	4.5999999999999998E-16	0.1	1	1	59.1	5.9999999999999999E-16	2.3000000000000001E-17	0.1	1	171	189	1	166	168	1	173	0.81
FAM_00001	CLU_00005	WP_206539770.1	WP_207551803.1
FAM_00001	CLU_00005	WP_206539770.1	WP_219724070.1
FAM_00001	CLU_00005	WP_206539770.1	WP_223322401.1
FAM_00001	CLU_00005	WP_206539770.1	WP_225577397.1	1	PF01420.22	Methylase_S	52.8	5.0999999999999997E-14	0	1	1	52.4	6.5999999999999996E-14	2.5E-15	0	4	168	189	7	166	168	1	170	0.81
FAM_00001	CLU_00005	WP_206539770.1	WP_225620213.1
FAM_00001	CLU_00005	WP_206539770.1	WP_228288262.1	1	PF01420.22	Methylase_S	59.2	5.4E-16	1.7	1	1	59	6.4000000000000005E-16	2.3999999999999999E-17	1.7	2	164	183	10	167	168	1	165	0.81
FAM_00001	CLU_00006	WP_107986706.1	WP_021109681.1	1	PF01420.22	Methylase_S	95.5	3.7000000000000003E-27	3.5	1	1	95.3	4.3999999999999997E-27	1.7E-28	3.5	22	175	193	2	167	168	21	176	0.95
FAM_00001	CLU_00006	WP_107986706.1	WP_029771021.1	1	PF01420.22	Methylase_S	96.4	2.0000000000000001E-27	0.1	1	1	96.3	2.1999999999999999E-27	8.7000000000000002E-29	0.1	2	146	167	10	166	168	1	148	0.93
FAM_00001	CLU_00006	WP_107986706.1	WP_083263140.1	1	PF01420.22	Methylase_S	86.5	2.2E-24	0.1	1	1	86.3	2.7000000000000001E-24	9.9999999999999992E-26	0.1	2	156	175	9	168	168	1	156	0.89
FAM_00001	CLU_00006	WP_107986706.1	WP_083809217.1	1	PF01420.22	Methylase_S	68.8	6.3000000000000002E-19	0	1	1	68.599999999999994	7.2999999999999997E-19	2.8000000000000003E-20	0	29	149	169	47	168	168	5	149	0.91
FAM_00001	CLU_00006	WP_107986706.1	WP_105876574.1	1	PF01420.22	Methylase_S	83.5	1.9000000000000001E-23	1.1000000000000001	1	1	83.3	2.1000000000000001E-23	8.1999999999999997E-25	1.1000000000000001	9	145	164	24	168	168	1	145	0.89
FAM_00001	CLU_00006	WP_107986706.1	WP_105905087.1	1	PF01420.22	Methylase_S	84.7	8.0999999999999998E-24	1.2	1	1	84.5	8.9999999999999995E-24	3.5000000000000002E-25	1.2	9	145	161	24	168	168	1	145	0.89
FAM_00001	CLU_00006	WP_107986706.1	WP_107986706.1	1	PF01420.22	Methylase_S	96.4	2.1000000000000002E-27	0.1	1	1	96.2	2.2999999999999999E-27	9.0000000000000008E-29	0.1	2	146	167	10	166	168	1	148	0.93
FAM_00001	CLU_00006	WP_107986706.1	WP_118667969.1	1	PF01420.22	Methylase_S	56.9	2.8000000000000001E-15	0	1	1	56.6	3.6000000000000001E-15	1.4000000000000001E-16	0	14	170	211	7	168	168	9	170	0.91
FAM_00001	CLU_00006	WP_107986706.1	WP_118776162.1	1	PF01420.22	Methylase_S	82.5	3.7000000000000003E-23	0.2	1	1	82.4	4.1000000000000003E-23	1.6000000000000001E-24	0.2	11	145	161	25	168	168	1	145	0.89
FAM_00001	CLU_00006	WP_107986706.1	WP_118804049.1	1	PF01420.22	Methylase_S	93.5	1.6000000000000001E-26	0.2	1	1	93.3	1.8000000000000001E-26	6.9999999999999999E-28	0.2	2	146	167	10	166	168	1	148	0.9
FAM_00001	CLU_00006	WP_107986706.1	WP_140031266.1	1	PF01420.22	Methylase_S	62.3	6.0000000000000001E-17	6.5	1	1	62	7.6999999999999994E-17	2.9999999999999998E-18	6.5	4	150	170	13	167	168	2	151	0.89
FAM_00001	CLU_00006	WP_107986706.1	WP_154508207.1	1	PF01420.22	Methylase_S	79.8	2.6E-22	0	1	1	79.599999999999994	2.9999999999999999E-22	1.1E-23	0	9	157	176	15	168	168	1	157	0.88
FAM_00001	CLU_00006	WP_107986706.1	WP_191739687.1	1	PF01420.22	Methylase_S	60.7	1.7999999999999999E-16	0	1	1	60.4	2.2999999999999999E-16	8.7999999999999994E-18	0	10	165	187	2	163	168	9	168	0.89
FAM_00001	CLU_00006	WP_107986706.1	WP_195272603.1	1	PF01420.22	Methylase_S	83.1	2.5000000000000001E-23	0	1	1	82.9	2.7999999999999997E-23	1.1E-24	0	7	145	165	26	168	168	1	145	0.91
FAM_00001	CLU_00006	WP_107986706.1	WP_204823068.1	1	PF01420.22	Methylase_S	83.4	1.9999999999999999E-23	0.1	1	1	83.2	2.1999999999999999E-23	8.6999999999999992E-25	0.1	2	117	135	50	166	168	1	119	0.92
FAM_00001	CLU_00006	WP_107986706.1	WP_207653518.1	1	PF01420.22	Methylase_S	72.900000000000006	3.3999999999999997E-20	0	1	1	72.5	4.5000000000000001E-20	1.7999999999999999E-21	0	15	170	223	8	168	168	11	170	0.88
FAM_00001	CLU_00006	WP_107986706.1	WP_217052623.1	1	PF01420.22	Methylase_S	97.4	1E-27	0	1	1	97.2	1.0999999999999999E-27	4.3999999999999998E-29	0	2	157	177	10	168	168	1	157	0.93
FAM_00001	CLU_00006	WP_107986706.1	WP_218015570.1	1	PF01420.22	Methylase_S	89.5	2.6E-25	0.1	1	1	89.3	3.2000000000000001E-25	1.2E-26	0.1	22	170	188	7	166	168	20	172	0.9
FAM_00001	CLU_00007	WP_205779838.1	WP_052292141.1	1	PF01420.22	Methylase_S	60.6	2.1000000000000001E-16	10.1	1	1	60	2.9999999999999999E-16	1.1999999999999999E-17	10.1	9	179	197	5	168	168	8	179	0.81
FAM_00001	CLU_00007	WP_205779838.1	WP_079992481.1
FAM_00001	CLU_00007	WP_205779838.1	WP_084761726.1	1	PF01420.22	Methylase_S	56.7	3.3E-15	0.2	1	1	56.4	4.1000000000000004E-15	1.6000000000000001E-16	0.2	13	188	204	7	168	168	9	188	0.76
FAM_00001	CLU_00007	WP_205779838.1	WP_138982992.1	1	PF01420.22	Methylase_S	71.8	7.4999999999999998E-20	0.9	1	1	71.5	9.3000000000000006E-20	3.5999999999999999E-21	0.9	18	166	185	32	167	168	3	167	0.82
FAM_00001	CLU_00007	WP_205779838.1	WP_154254385.1	1	PF01420.22	Methylase_S	64	1.8E-17	2.4	1	1	63.8	2.2E-17	8.3999999999999996E-19	2.4	27	190	208	18	167	168	15	191	0.76
FAM_00001	CLU_00007	WP_205779838.1	WP_154271691.1	1	PF01420.22	Methylase_S	53.8	2.3999999999999999E-14	2.7	1	1	53.5	3.2000000000000002E-14	1.2E-15	2.7	52	190	208	42	167	168	11	191	0.69
FAM_00001	CLU_00007	WP_205779838.1	WP_158652470.1
FAM_00001	CLU_00007	WP_205779838.1	WP_165478570.1
FAM_00001	CLU_00007	WP_205779838.1	WP_192882004.1	1	PF01420.22	Methylase_S	77.8	9.9999999999999991E-22	3	1	1	77.599999999999994	1.3000000000000001E-21	4.7999999999999999E-23	3	11	164	180	22	168	168	2	164	0.78
FAM_00001	CLU_00007	WP_205779838.1	WP_193617294.1	1	PF01420.22	Methylase_S	92.4	3.2999999999999998E-26	0.3	1	1	92.2	4.0999999999999999E-26	1.6E-27	0.3	13	166	187	27	166	168	4	168	0.93
FAM_00001	CLU_00007	WP_205779838.1	WP_201309370.1	1	PF01420.22	Methylase_S	73.5	2.1999999999999999E-20	0.2	1	1	73.2	2.8000000000000003E-20	1.1E-21	0.2	8	178	196	5	168	168	6	178	0.84
FAM_00001	CLU_00007	WP_205779838.1	WP_202115943.1	1	PF01420.22	Methylase_S	65	8.7999999999999994E-18	2.6	1	1	64.8	1.1E-17	4.0999999999999999E-19	2.6	23	203	221	2	167	168	22	204	0.86
FAM_00001	CLU_00007	WP_205779838.1	WP_202819654.1
FAM_00001	CLU_00007	WP_205779838.1	WP_205779838.1	1	PF01420.22	Methylase_S	55.2	8.9999999999999995E-15	1	1	1	54.9	1.1E-14	4.2999999999999999E-16	1	18	171	188	31	168	168	9	171	0.84
FAM_00001	CLU_00007	WP_205779838.1	WP_218948883.1	1	PF01420.22	Methylase_S	67.599999999999994	1.4000000000000001E-18	0.1	1	1	67.400000000000006	1.6E-18	6.2999999999999997E-20	0.1	2	177	200	10	167	168	1	178	0.82
FAM_00001	CLU_00007	WP_205779838.1	WP_220272274.1	1	PF01420.22	Methylase_S	87.6	9.9999999999999992E-25	0.5	1	1	87.3	1.3E-24	4.8999999999999999E-26	0.5	4	180	199	7	166	168	1	182	0.76
FAM_00001	CLU_00008	WP_141600282.1	WP_004194687.1
FAM_00001	CLU_00008	WP_141600282.1	WP_005705759.1
FAM_00001	CLU_00008	WP_141600282.1	WP_024378911.1
FAM_00001	CLU_00008	WP_141600282.1	WP_024418953.1
FAM_00001	CLU_00008	WP_141600282.1	WP_044671729.1
FAM_00001	CLU_00008	WP_141600282.1	WP_044689431.1
FAM_00001	CLU_00008	WP_141600282.1	WP_051141127.1
FAM_00001	CLU_00008	WP_141600282.1	WP_099832520.1	1	PF01420.22	Methylase_S	70.3	2.0999999999999999E-19	0.7	1	1	70.2	2.4000000000000002E-19	9.0999999999999997E-21	0.7	3	165	166	11	161	168	1	166	0.77
FAM_00001	CLU_00008	WP_141600282.1	WP_105142635.1	1	PF01420.22	Methylase_S	80.900000000000006	1.2E-22	2.6	1	1	80.7	1.4E-22	5.1999999999999992E-24	2.6	9	157	161	17	162	168	3	159	0.95
FAM_00001	CLU_00008	WP_141600282.1	WP_105160024.1
FAM_00001	CLU_00008	WP_141600282.1	WP_141600282.1
FAM_00001	CLU_00008	WP_141600282.1	WP_222394554.1
FAM_00001	CLU_00009	WP_070751393.1	WP_005823429.1	1	PF01420.22	Methylase_S	107.6	7.5999999999999999E-31	0.3	1	1	107.3	8.8999999999999997E-31	3.3999999999999998E-32	0.3	1	154	161	1	165	168	1	156	0.96
FAM_00001	CLU_00009	WP_070751393.1	WP_021685217.1
FAM_00001	CLU_00009	WP_070751393.1	WP_036861322.1	1	PF01420.22	Methylase_S	60.3	2.5999999999999998E-16	2.7	1	1	59.9	3.2000000000000002E-16	1.1999999999999999E-17	2.7	2	179	182	2	167	168	1	180	0.75
FAM_00001	CLU_00009	WP_070751393.1	WP_070751393.1	1	PF01420.22	Methylase_S	89.1	3.5000000000000002E-25	0	1	1	88.8	4.3999999999999986E-25	1.7000000000000001E-26	0	1	177	184	4	165	168	1	178	0.92
FAM_00001	CLU_00009	WP_070751393.1	WP_106480334.1	1	PF01420.22	Methylase_S	95.7	3.3E-27	2.6	1	1	95.5	3.7000000000000003E-27	1.3999999999999999E-28	2.6	1	191	195	1	167	168	1	192	0.9
FAM_00001	CLU_00009	WP_070751393.1	WP_109907822.1
FAM_00001	CLU_00009	WP_070751393.1	WP_116885858.1	1	PF01420.22	Methylase_S	114.9	4.1E-33	0.1	1	1	114.8	4.4999999999999999E-33	1.7E-34	0.1	2	175	179	5	167	168	1	176	0.96
FAM_00001	CLU_00009	WP_070751393.1	WP_118404472.1	1	PF01420.22	Methylase_S	110.5	9.4999999999999988E-32	1	1	1	110.3	1.1E-31	4.1E-33	1	4	175	182	5	165	168	1	177	0.93
FAM_00001	CLU_00009	WP_070751393.1	WP_118435366.1
FAM_00001	CLU_00009	WP_070751393.1	WP_118580217.1
FAM_00001	CLU_00009	WP_070751393.1	WP_216714254.1	1	PF01420.22	Methylase_S	90.2	1.7E-25	0.4	1	1	89.9	2.0000000000000001E-25	7.6999999999999997E-27	0.4	1	151	166	1	140	168	1	156	0.96
FAM_00001	CLU_00010	WP_001813112.1	WP_001813112.1
FAM_00001	CLU_00010	WP_001813112.1	WP_001813420.1	1	PF01420.22	Methylase_S	56.9	2.9000000000000002E-15	4.5	1	1	56.6	3.4E-15	1.2999999999999999E-16	4.5	2	157	180	5	157	168	1	167	0.88
FAM_00001	CLU_00010	WP_001813112.1	WP_001825037.1
FAM_00001	CLU_00010	WP_001813112.1	WP_001826876.1
FAM_00001	CLU_00010	WP_001813112.1	WP_007285099.1	1	PF01420.22	Methylase_S	58.8	7.3999999999999999E-16	4.8	1	1	58.5	8.9000000000000007E-16	3.3999999999999998E-17	4.8	2	157	180	5	157	168	1	167	0.88
FAM_00001	CLU_00010	WP_001813112.1	WP_050201405.1
FAM_00001	CLU_00010	WP_001813112.1	WP_054381439.1
FAM_00001	CLU_00010	WP_001813112.1	WP_080673535.1	1	PF01420.22	Methylase_S	72.8	3.5999999999999997E-20	2.4	1	1	72.7	3.9999999999999998E-20	1.5E-21	2.4	2	164	179	5	165	168	1	167	0.81
FAM_00001	CLU_00011	WP_012802730.1	WP_012802730.1
FAM_00001	CLU_00011	WP_012802730.1	WP_021113846.1
FAM_00001	CLU_00011	WP_012802730.1	WP_052826762.1
FAM_00001	CLU_00011	WP_012802730.1	WP_080651479.1
FAM_00001	CLU_00011	WP_012802730.1	WP_101142875.1
FAM_00001	CLU_00011	WP_012802730.1	WP_196488414.1
FAM_00001	CLU_00011	WP_012802730.1	WP_226961045.1
FAM_00001	CLU_00011	WP_012802730.1	WP_231237696.1
FAM_00001	CLU_00012	WP_170242389.1	WP_061421312.1	1	PF01420.22	Methylase_S	79.3	3.500000000000001E-22	0	1	1	79	4.6000000000000006E-22	1.7999999999999999E-23	0	11	154	162	1	150	168	11	156	0.87
FAM_00001	CLU_00012	WP_170242389.1	WP_105122947.1
FAM_00001	CLU_00012	WP_170242389.1	WP_117866991.1	1	PF01420.22	Methylase_S	89.9	2.0000000000000001E-25	3	1	1	89.8	2.2000000000000002E-25	8.6E-27	3	1	165	169	1	167	168	1	166	0.92
FAM_00001	CLU_00012	WP_170242389.1	WP_128520214.1	1	PF01420.22	Methylase_S	73.3	2.4999999999999999E-20	0	1	1	73.099999999999994	3.0000000000000003E-20	1.2E-21	0	7	161	175	4	163	168	5	166	0.93
FAM_00001	CLU_00012	WP_170242389.1	WP_170242389.1	1	PF01420.22	Methylase_S	82.7	3.1999999999999998E-23	0	1	1	82.6	3.4999999999999999E-23	1.4000000000000001E-24	0	2	148	149	10	161	168	1	149	0.92
FAM_00001	CLU_00012	WP_170242389.1	WP_225585640.1
FAM_00001	CLU_00012	WP_170242389.1	WP_228380452.1
FAM_00001	CLU_00013	WP_198604992.1	WP_004304857.1	1	PF01420.22	Methylase_S	75.099999999999994	7.0000000000000007E-21	0.4	1	1	74.8	8.6999999999999999E-21	3.3999999999999998E-22	0.4	1	181	182	1	166	168	1	182	0.83
FAM_00001	CLU_00013	WP_198604992.1	WP_009172622.1
FAM_00001	CLU_00013	WP_198604992.1	WP_131431655.1
FAM_00001	CLU_00013	WP_198604992.1	WP_196214157.1	1	PF01420.22	Methylase_S	87.4	1.1999999999999999E-24	0.3	1	1	87.2	1.4000000000000001E-24	5.2999999999999999E-26	0.3	3	155	169	1	139	168	3	163	0.95
FAM_00001	CLU_00013	WP_198604992.1	WP_198604992.1	1	PF01420.22	Methylase_S	82.3	4.3999999999999999E-23	0.8	1	1	82	5.3000000000000004E-23	1.9999999999999998E-24	0.8	10	176	182	2	155	168	9	180	0.92
FAM_00001	CLU_00013	WP_198604992.1	WP_229975240.1	1	PF01420.22	Methylase_S	60.9	1.6000000000000001E-16	0	1	1	60.8	1.7999999999999999E-16	6.8E-18	0	3	176	178	2	158	168	2	178	0.89
FAM_00001	CLU_00013	WP_198604992.1	WP_232053250.1	1	PF01420.22	Methylase_S	50.9	2.0000000000000001E-13	3.5	1	1	50.3	2.8999999999999998E-13	1.1E-14	3.5	23	199	203	2	158	168	22	202	0.84
FAM_00001	CLU_00014	WP_061646310.1	WP_000187218.1
FAM_00001	CLU_00014	WP_061646310.1	WP_000187258.1
FAM_00001	CLU_00014	WP_061646310.1	WP_061646310.1	1	PF01420.22	Methylase_S	62.8	4.4E-17	0.2	1	1	62	7.4999999999999998E-17	2.9E-18	0	85	259	263	1	156	168	85	263	0.81
FAM_00001	CLU_00014	WP_061646310.1	WP_079066334.1
FAM_00001	CLU_00014	WP_061646310.1	WP_143436286.1	1	PF01420.22	Methylase_S	82.4	3.9999999999999998E-23	1	1	1	81.7	6.6000000000000004E-23	2.4999999999999999E-24	1	75	241	251	1	154	168	75	250	0.92
FAM_00001	CLU_00014	WP_061646310.1	WP_198006009.1
FAM_00001	CLU_00015	WP_170988121.1	WP_000466656.1	1	PF01420.22	Methylase_S	59	6.4000000000000005E-16	3.4	1	1	58.6	8.2999999999999998E-16	3.2000000000000002E-17	3.4	13	176	193	11	157	168	6	183	0.76
FAM_00001	CLU_00015	WP_170988121.1	WP_000466657.1	1	PF01420.22	Methylase_S	54.3	1.7999999999999999E-14	3.3	1	1	53.8	2.5000000000000001E-14	9.6000000000000002E-16	3.3	13	174	193	11	155	168	6	182	0.76
FAM_00001	CLU_00015	WP_170988121.1	WP_001809519.1	1	PF01420.22	Methylase_S	58.3	1.0000000000000001E-15	3.7	1	1	57.9	1.4000000000000001E-15	5.2000000000000001E-17	3.7	32	195	212	11	157	168	24	202	0.77
FAM_00001	CLU_00015	WP_170988121.1	WP_170988121.1
FAM_00001	CLU_00015	WP_170988121.1	WP_194282616.1
FAM_00001	CLU_00016	WP_216527657.1	WP_101627659.1	1	PF01420.22	Methylase_S	87.1	1.5E-24	0	1	1	86.8	1.7E-24	6.6999999999999994E-26	0	10	180	195	3	163	168	8	183	0.92
FAM_00001	CLU_00016	WP_216527657.1	WP_152786321.1	1	PF01420.22	Methylase_S	122.1	2.6E-35	0.1	1	1	121.8	3.1999999999999998E-35	1.2E-36	0.1	8	179	179	7	167	168	5	179	0.97
FAM_00001	CLU_00016	WP_216527657.1	WP_216358691.1	1	PF01420.22	Methylase_S	86.1	3E-24	0	1	1	85.9	3.4999999999999996E-24	1.3E-25	0	2	133	137	4	124	168	1	135	0.91
FAM_00001	CLU_00016	WP_216527657.1	WP_216527657.1	1	PF01420.22	Methylase_S	97.4	9.8000000000000006E-28	2.1	1	1	97.3	1.0999999999999999E-27	4.1999999999999998E-29	2.1	2	155	155	3	144	168	1	155	0.96
FAM_00001	CLU_00016	WP_216527657.1	WP_221247942.1	1	PF01420.22	Methylase_S	78.5	6.6000000000000002E-22	0	1	1	78.2	8.1000000000000011E-22	3.0999999999999999E-23	0	6	172	173	4	160	168	3	172	0.93
FAM_00001	CLU_00017	WP_146106413.1	WP_146106413.1
FAM_00001	CLU_00017	WP_146106413.1	WP_180911337.1
FAM_00001	CLU_00017	WP_146106413.1	WP_185745755.1
FAM_00001	CLU_00017	WP_146106413.1	WP_207547780.1
FAM_00001	CLU_00018	WP_007103518.1	WP_007103518.1
FAM_00001	CLU_00018	WP_007103518.1	WP_153570956.1
FAM_00001	CLU_00018	WP_007103518.1	WP_198609594.1
FAM_00001	CLU_00019	WP_050571549.1	WP_050571549.1
FAM_00001	CLU_00019	WP_050571549.1	WP_070448351.1
FAM_00001	CLU_00019	WP_050571549.1	WP_105141134.1
FAM_00001	CLU_00020	WP_061315316.1	WP_061315316.1
FAM_00001	CLU_00020	WP_061315316.1	WP_117601424.1
FAM_00001	CLU_00020	WP_061315316.1	WP_218413542.1
FAM_00001	CLU_00021	WP_135350203.1	WP_124216077.1
FAM_00001	CLU_00021	WP_135350203.1	WP_135350203.1	1	PF01420.22	Methylase_S	56.8	3.0999999999999999E-15	9.1999999999999993	1	1	56.4	4.0000000000000003E-15	1.6000000000000001E-16	9.1999999999999993	4	182	213	5	166	168	2	184	0.85
FAM_00001	CLU_00021	WP_135350203.1	WP_156296051.1	1	PF01420.22	Methylase_S	54.3	1.7E-14	10.8	1	1	54	2.0999999999999999E-14	8.1000000000000005E-16	10.8	2	177	208	8	166	168	1	179	0.81
FAM_00001	CLU_00022	WP_172414697.1	WP_038815539.1	1	PF01420.22	Methylase_S	93.6	1.5000000000000001E-26	2.4	1	1	93.3	1.8000000000000001E-26	6.9000000000000009E-28	2.4	13	193	203	1	167	168	13	194	0.89
FAM_00001	CLU_00022	WP_172414697.1	WP_148664142.1	1	PF01420.22	Methylase_S	86.1	2.8999999999999999E-24	0.6	1	1	85.9	3.4999999999999996E-24	1.3E-25	0.6	1	188	208	1	168	168	1	188	0.77
FAM_00001	CLU_00022	WP_172414697.1	WP_172414697.1	1	PF01420.22	Methylase_S	56.7	3.0999999999999999E-15	1.1000000000000001	1	1	56.5	3.7000000000000002E-15	1.4000000000000001E-16	1.1000000000000001	13	176	176	1	145	168	13	176	0.75
FAM_00001	CLU_00023	WP_215905233.1	WP_019107472.1	1	PF01420.22	Methylase_S	71.3	9.9999999999999998E-20	1.1000000000000001	1	1	71.099999999999994	1.2000000000000001E-19	4.7000000000000003E-21	1.1000000000000001	6	185	205	4	167	168	4	186	0.85
FAM_00001	CLU_00023	WP_215905233.1	WP_215905233.1
FAM_00001	CLU_00023	WP_215905233.1	WP_215905315.1
FAM_00001	CLU_00024	WP_227972073.1	WP_182925269.1	1	PF01420.22	Methylase_S	78.599999999999994	5.9999999999999998E-22	0.1	1	1	78.400000000000006	7.1000000000000008E-22	2.6999999999999998E-23	0.1	19	200	210	1	164	168	19	204	0.88
FAM_00001	CLU_00024	WP_227972073.1	WP_187375873.1	1	PF01420.22	Methylase_S	82.5	3.7000000000000003E-23	0	1	1	82.3	4.3E-23	1.7E-24	0	33	189	190	1	146	168	33	190	0.94
FAM_00001	CLU_00024	WP_227972073.1	WP_227972073.1
FAM_00001	CLU_00025	WP_041594245.1	WP_041594245.1	1	PF01420.22	Methylase_S	74.7	9.4000000000000006E-21	4.7	1	1	74.400000000000006	1.2E-20	4.6000000000000006E-22	4.7	2	142	167	6	160	168	1	150	0.85
FAM_00001	CLU_00025	WP_041594245.1	WP_156329366.1
FAM_00001	CLU_00026	WP_052425403.1	WP_012617760.1
FAM_00001	CLU_00026	WP_052425403.1	WP_052425403.1
FAM_00001	CLU_00027	WP_052515474.1	WP_052515474.1
FAM_00001	CLU_00027	WP_052515474.1	WP_085452079.1
FAM_00001	CLU_00028	WP_058259308.1	WP_034745588.1
FAM_00001	CLU_00028	WP_058259308.1	WP_058259308.1	1	PF01420.22	Methylase_S	53.1	4.1999999999999998E-14	0.3	1	1	52.9	4.7999999999999997E-14	1.9000000000000001E-15	0.3	11	125	135	2	106	168	10	134	0.86
FAM_00001	CLU_00029	WP_079775616.1	WP_079775616.1	1	PF01420.22	Methylase_S	55.6	7.1000000000000002E-15	0	1	1	55.4	7.8999999999999998E-15	3.1000000000000001E-16	0	1	159	163	1	160	168	1	163	0.92
FAM_00001	CLU_00029	WP_079775616.1	WP_170065074.1	1	PF01420.22	Methylase_S	57.1	2.3999999999999999E-15	0	1	1	56.8	2.9999999999999998E-15	1.2E-16	0	4	164	180	1	163	168	4	169	0.88
FAM_00001	CLU_00030	WP_081295776.1	WP_081295776.1
FAM_00001	CLU_00030	WP_081295776.1	WP_231724695.1
FAM_00001	CLU_00031	WP_085333145.1	WP_085333145.1	1	PF01420.22	Methylase_S	75.8	4.2999999999999998E-21	0.3	1	1	75.599999999999994	4.9000000000000002E-21	1.9000000000000001E-22	0.3	9	176	183	1	162	168	9	181	0.9
FAM_00001	CLU_00031	WP_085333145.1	WP_192583925.1
FAM_00001	CLU_00032	WP_117117408.1	WP_070704944.1
FAM_00001	CLU_00032	WP_117117408.1	WP_117117408.1
FAM_00001	CLU_00033	WP_125219203.1	WP_125219203.1
FAM_00001	CLU_00033	WP_125219203.1	WP_190322122.1
FAM_00001	CLU_00034	WP_130816647.1	WP_051536187.1
FAM_00001	CLU_00034	WP_130816647.1	WP_130816647.1
FAM_00001	CLU_00035	WP_138274596.1	WP_138274596.1
FAM_00001	CLU_00035	WP_138274596.1	WP_155362319.1
FAM_00001	CLU_00036	WP_153073835.1	WP_153073835.1
FAM_00001	CLU_00036	WP_153073835.1	WP_219454265.1
FAM_00001	CLU_00037	WP_158508531.1	WP_158508531.1
FAM_00001	CLU_00037	WP_158508531.1	WP_217426635.1
FAM_00001	CLU_00038	WP_191233094.1	WP_191233094.1	1	PF01420.22	Methylase_S	63	3.6999999999999997E-17	0.1	1	1	62.7	4.6000000000000002E-17	1.8000000000000001E-18	0.1	8	150	202	18	147	168	4	170	0.88
FAM_00001	CLU_00038	WP_191233094.1	WP_193805113.1
FAM_00001	CLU_00039	WP_193376915.1	WP_187771894.1	1	PF01420.22	Methylase_S	101.2	6.7E-29	0.2	1	1	100.8	8.9000000000000002E-29	3.4000000000000003E-30	0.2	7	181	226	1	168	168	7	181	0.91
FAM_00001	CLU_00039	WP_193376915.1	WP_193376915.1	1	PF01420.22	Methylase_S	116	1.9E-33	7.1	1	1	115.8	2.2000000000000001E-33	8.5999999999999993E-35	7.1	6	183	204	2	167	168	5	184	0.95
FAM_00001	CLU_00040	WP_202795923.1	WP_202795923.1
FAM_00001	CLU_00040	WP_202795923.1	WP_218836654.1
FAM_00001	CLU_00041	WP_226061654.1	WP_226061654.1
FAM_00001	CLU_00041	WP_226061654.1	WP_227972074.1
FAM_00001	CLU_00042	WP_228477634.1	WP_105111586.1	1	PF01420.22	Methylase_S	99.7	1.9999999999999999E-28	0	1	1	99.5	2.2E-28	8.5000000000000007E-30	0	2	163	164	10	161	168	1	164	0.92
FAM_00001	CLU_00042	WP_228477634.1	WP_228477634.1	1	PF01420.22	Methylase_S	63.9	1.9000000000000001E-17	0	1	1	63.8	2.2E-17	8.3000000000000001E-19	0	2	152	153	10	161	168	1	153	0.89
FAM_00001	CLU_00043	WP_232282189.1	WP_217064803.1	1	PF01420.22	Methylase_S	54.2	2E-14	0.2	1	1	54	2.2000000000000001E-14	8.2999999999999998E-16	0.2	3	103	124	66	165	168	1	106	0.9
FAM_00001	CLU_00043	WP_232282189.1	WP_232282189.1
FAM_00001	CLU_00044	WP_001821324.1	WP_001821324.1	1	PF01420.22	Methylase_S	80.599999999999994	1.4E-22	2.1	1	1	80.3	1.7999999999999999E-22	7.0999999999999997E-24	2.1	29	172	191	2	155	168	28	180	0.89
FAM_00001	CLU_00045	WP_002305145.1	WP_002305145.1
FAM_00001	CLU_00046	WP_002738906.1	WP_002738906.1
FAM_00001	CLU_00047	WP_005527470.1	WP_005527470.1
FAM_00001	CLU_00048	WP_009724204.1	WP_009724204.1	1	PF01420.22	Methylase_S	100.8	9.0000000000000008E-29	0	1	1	100.5	1.1E-28	4.3999999999999997E-30	0	15	189	214	2	164	168	14	192	0.93
FAM_00001	CLU_00049	WP_013700832.1	WP_013700832.1	1	PF01420.22	Methylase_S	50.7	2.2E-13	0.2	1	1	50.7	2.2E-13	8.3999999999999992E-15	0.2	81	257	267	1	166	168	81	259	0.76
FAM_00001	CLU_00050	WP_026766597.1	WP_026766597.1
FAM_00001	CLU_00051	WP_032685058.1	WP_032685058.1
FAM_00001	CLU_00052	WP_033587204.1	WP_033587204.1	1	PF01420.22	Methylase_S	63.8	2.0999999999999999E-17	0.5	1	1	63.7	2.3000000000000001E-17	9.0000000000000003E-19	0.5	13	94	95	1	89	168	13	95	0.96
FAM_00001	CLU_00053	WP_034936874.1	WP_034936874.1
FAM_00001	CLU_00054	WP_044973052.1	WP_044973052.1
FAM_00001	CLU_00055	WP_048082517.1	WP_048082517.1
FAM_00001	CLU_00056	WP_051774792.1	WP_051774792.1
FAM_00001	CLU_00057	WP_052160512.1	WP_052160512.1
FAM_00001	CLU_00058	WP_052522353.1	WP_052522353.1
FAM_00001	CLU_00059	WP_052835532.1	WP_052835532.1
FAM_00001	CLU_00060	WP_055280004.1	WP_055280004.1	1	PF01420.22	Methylase_S	86.1	3E-24	0.3	1	1	85.8	3.5999999999999994E-24	1.3999999999999999E-25	0.3	4	153	158	5	165	168	3	156	0.93
FAM_00001	CLU_00061	WP_060612406.1	WP_060612406.1
FAM_00001	CLU_00062	WP_065844289.1	WP_065844289.1
FAM_00001	CLU_00063	WP_070079536.1	WP_070079536.1	1	PF01420.22	Methylase_S	57.9	1.4000000000000001E-15	0	1	1	57.7	1.6E-15	6.0000000000000001E-17	0	16	135	152	52	167	168	2	136	0.92
FAM_00001	CLU_00064	WP_070812523.1	WP_070812523.1
FAM_00001	CLU_00065	WP_072012547.1	WP_072012547.1	1	PF01420.22	Methylase_S	62.8	4.1999999999999998E-17	0	1	1	62.6	4.9000000000000001E-17	1.8999999999999999E-18	0	10	160	205	3	165	168	8	163	0.86
FAM_00001	CLU_00066	WP_074906949.1	WP_074906949.1
FAM_00001	CLU_00067	WP_078140811.1	WP_078140811.1	1	PF01420.22	Methylase_S	61.4	1.2E-16	0.3	1	1	61.1	1.4000000000000001E-16	5.3999999999999998E-18	0.3	2	109	128	47	155	168	1	117	0.87
FAM_00001	CLU_00068	WP_079866702.1	WP_079866702.1
FAM_00001	CLU_00069	WP_080701952.1	WP_080701952.1	1	PF01420.22	Methylase_S	60.3	2.5000000000000002E-16	2.7	1	1	60.1	2.9999999999999999E-16	1.1E-17	2.7	4	77	99	95	167	168	1	78	0.94
FAM_00001	CLU_00070	WP_081380465.1	WP_081380465.1
FAM_00001	CLU_00071	WP_082342883.1	WP_082342883.1
FAM_00001	CLU_00072	WP_082662465.1	WP_082662465.1
FAM_00001	CLU_00073	WP_082707519.1	WP_082707519.1
FAM_00001	CLU_00074	WP_083500905.1	WP_083500905.1
FAM_00001	CLU_00075	WP_084222843.1	WP_084222843.1
FAM_00001	CLU_00076	WP_089561331.1	WP_089561331.1
FAM_00001	CLU_00077	WP_090607866.1	WP_090607866.1
FAM_00001	CLU_00078	WP_094496775.1	WP_094496775.1
FAM_00001	CLU_00079	WP_098981834.1	WP_098981834.1
FAM_00001	CLU_00080	WP_099327400.1	WP_099327400.1
FAM_00001	CLU_00081	WP_101335742.1	WP_101335742.1
FAM_00001	CLU_00082	WP_101975903.1	WP_101975903.1
FAM_00001	CLU_00083	WP_103945401.1	WP_103945401.1
FAM_00001	CLU_00084	WP_104460001.1	WP_104460001.1
FAM_00001	CLU_00085	WP_108587613.1	WP_108587613.1
FAM_00001	CLU_00086	WP_108622115.1	WP_108622115.1
FAM_00001	CLU_00087	WP_110249726.1	WP_110249726.1
FAM_00001	CLU_00088	WP_114416997.1	WP_114416997.1
FAM_00001	CLU_00089	WP_114446585.1	WP_114446585.1
FAM_00001	CLU_00090	WP_114742943.1	WP_114742943.1
FAM_00001	CLU_00091	WP_115241563.1	WP_115241563.1
FAM_00001	CLU_00092	WP_123143806.1	WP_123143806.1
FAM_00001	CLU_00093	WP_124897125.1	WP_124897125.1	1	PF01420.22	Methylase_S	104.5	6.4000000000000005E-30	0	1	1	104.2	8.2000000000000007E-30	3.2000000000000002E-31	0	43	207	259	1	154	168	43	218	0.96
FAM_00001	CLU_00094	WP_125119093.1	WP_125119093.1
FAM_00001	CLU_00095	WP_125700688.1	WP_125700688.1
FAM_00001	CLU_00096	WP_129643788.1	WP_129643788.1
FAM_00001	CLU_00097	WP_130816648.1	WP_130816648.1
FAM_00001	CLU_00098	WP_133249071.1	WP_133249071.1
FAM_00001	CLU_00099	WP_133428849.1	WP_133428849.1	1	PF01420.22	Methylase_S	60.3	2.5000000000000002E-16	0.6	1	1	60	3.2000000000000002E-16	1.1999999999999999E-17	0.6	2	145	183	13	162	168	1	148	0.88
FAM_00001	CLU_00100	WP_139165602.1	WP_139165602.1
FAM_00001	CLU_00101	WP_143288809.1	WP_143288809.1
FAM_00001	CLU_00102	WP_148339695.1	WP_148339695.1
FAM_00001	CLU_00103	WP_149711650.1	WP_149711650.1
FAM_00001	CLU_00104	WP_154575665.1	WP_154575665.1
FAM_00001	CLU_00105	WP_157048561.1	WP_157048561.1
FAM_00001	CLU_00106	WP_157673798.1	WP_157673798.1
FAM_00001	CLU_00107	WP_158521995.1	WP_158521995.1	1	PF01420.22	Methylase_S	50.6	2.4999999999999999E-13	0.3	1	1	50.3	2.8999999999999998E-13	1.1E-14	0.3	34	182	203	25	167	168	4	183	0.77
FAM_00001	CLU_00108	WP_158581231.1	WP_158581231.1	1	PF01420.22	Methylase_S	51.4	1.4000000000000001E-13	0.1	1	1	51.2	1.6E-13	6.1999999999999998E-15	0.1	6	113	121	57	162	168	2	116	0.88
FAM_00001	CLU_00109	WP_158639703.1	WP_158639703.1
FAM_00001	CLU_00110	WP_159433111.1	WP_159433111.1
FAM_00001	CLU_00111	WP_159755152.1	WP_159755152.1
FAM_00001	CLU_00112	WP_160818751.1	WP_160818751.1
FAM_00001	CLU_00113	WP_165820469.1	WP_165820469.1	1	PF01420.22	Methylase_S	79.5	3.1000000000000001E-22	4	1	1	79.3	3.7E-22	1.3999999999999999E-23	4	2	167	183	10	164	168	1	171	0.88
FAM_00001	CLU_00114	WP_171050521.1	WP_171050521.1	1	PF01420.22	Methylase_S	91.5	6.2999999999999994E-26	0.8	1	1	91.2	7.8999999999999994E-26	3.0999999999999998E-27	0.8	7	121	144	54	167	168	2	122	0.92
FAM_00001	CLU_00115	WP_172441336.1	WP_172441336.1
FAM_00001	CLU_00116	WP_176072067.1	WP_176072067.1
FAM_00001	CLU_00117	WP_183327230.1	WP_183327230.1	1	PF01420.22	Methylase_S	78.8	5.3000000000000007E-22	2.4	1	1	78.599999999999994	5.8000000000000003E-22	2.1999999999999999E-23	2.4	2	148	148	18	160	168	1	148	0.87
FAM_00001	CLU_00118	WP_185931688.1	WP_185931688.1
FAM_00001	CLU_00119	WP_185962804.1	WP_185962804.1
FAM_00001	CLU_00120	WP_186150146.1	WP_186150146.1
FAM_00001	CLU_00121	WP_193376820.1	WP_193376820.1	1	PF01420.22	Methylase_S	56.3	4.1999999999999996E-15	11.9	1	1	55.9	5.5000000000000002E-15	2.1000000000000001E-16	11.9	1	138	182	3	140	168	1	163	0.86
FAM_00001	CLU_00122	WP_195671673.1	WP_195671673.1	1	PF01420.22	Methylase_S	53.2	3.7E-14	9.3000000000000007	1	1	53	4.4999999999999998E-14	1.7E-15	9.3000000000000007	16	164	179	1	154	168	16	177	0.78
FAM_00001	CLU_00123	WP_196776483.1	WP_196776483.1
FAM_00001	CLU_00124	WP_197915496.1	WP_197915496.1
FAM_00001	CLU_00125	WP_199663665.1	WP_199663665.1
FAM_00001	CLU_00126	WP_200342364.1	WP_200342364.1
FAM_00001	CLU_00127	WP_200826727.1	WP_200826727.1
FAM_00001	CLU_00128	WP_200900312.1	WP_200900312.1
FAM_00001	CLU_00129	WP_201210566.1	WP_201210566.1
FAM_00001	CLU_00130	WP_201584298.1	WP_201584298.1	1	PF01420.22	Methylase_S	66.7	2.6999999999999999E-18	0	1	1	66.599999999999994	2.9999999999999998E-18	1.2000000000000001E-19	0	3	154	157	1	154	168	3	157	0.87
FAM_00001	CLU_00131	WP_202351916.1	WP_202351916.1
FAM_00001	CLU_00132	WP_203440008.1	WP_203440008.1
FAM_00001	CLU_00133	WP_203532554.1	WP_203532554.1
FAM_00001	CLU_00134	WP_205647153.1	WP_205647153.1
FAM_00001	CLU_00135	WP_205960737.1	WP_205960737.1
FAM_00001	CLU_00136	WP_207661744.1	WP_207661744.1	1	PF01420.22	Methylase_S	50.4	2.7000000000000001E-13	0	1	1	50.1	3.4000000000000002E-13	1.3E-14	0	14	146	163	21	162	168	4	151	0.9
FAM_00001	CLU_00137	WP_208839051.1	WP_208839051.1
FAM_00001	CLU_00138	WP_213405027.1	WP_213405027.1
FAM_00001	CLU_00139	WP_216187851.1	WP_216187851.1
FAM_00001	CLU_00140	WP_217182806.1	WP_217182806.1
FAM_00001	CLU_00141	WP_217468120.1	WP_217468120.1	1	PF01420.22	Methylase_S	50.8	2.0000000000000001E-13	0.6	1	1	50.5	2.6E-13	1E-14	0.6	16	181	217	1	154	168	16	191	0.85
FAM_00001	CLU_00142	WP_217753096.1	WP_217753096.1
FAM_00001	CLU_00143	WP_217978438.1	WP_217978438.1	1	PF01420.22	Methylase_S	70.3	2.0999999999999999E-19	0	1	1	70	2.6000000000000001E-19	9.9999999999999995E-21	0	24	172	188	4	166	168	22	174	0.92
FAM_00001	CLU_00144	WP_218140809.1	WP_218140809.1
FAM_00001	CLU_00145	WP_218608252.1	WP_218608252.1
FAM_00001	CLU_00146	WP_219588610.1	WP_219588610.1
FAM_00001	CLU_00147	WP_219930467.1	WP_219930467.1
FAM_00001	CLU_00148	WP_220466421.1	WP_220466421.1
FAM_00001	CLU_00149	WP_221175893.1	WP_221175893.1
FAM_00001	CLU_00150	WP_221272311.1	WP_221272311.1
FAM_00001	CLU_00151	WP_221953155.1	WP_221953155.1
FAM_00001	CLU_00152	WP_222860013.1	WP_222860013.1	1	PF01420.22	Methylase_S	68.2	9.6000000000000009E-19	0	1	1	67.8	1.3E-18	4.7999999999999999E-20	0	18	146	154	4	137	168	15	152	0.88
FAM_00001	CLU_00153	WP_225695347.1	WP_225695347.1
FAM_00001	CLU_00154	WP_227552500.1	WP_227552500.1
FAM_00001	CLU_00155	WP_228089087.1	WP_228089087.1
FAM_00001	CLU_00156	WP_228130266.1	WP_228130266.1
FAM_00001	CLU_00157	WP_228411137.1	WP_228411137.1
FAM_00001	CLU_00158	WP_228477642.1	WP_228477642.1
FAM_00001	CLU_00159	WP_229101252.1	WP_229101252.1
FAM_00001	CLU_00160	WP_229778462.1	WP_229778462.1
FAM_00001	CLU_00161	WP_230311988.1	WP_230311988.1
FAM_00001	CLU_00162	WP_230384591.1	WP_230384591.1
FAM_00001	CLU_00163	WP_231148133.1	WP_231148133.1
FAM_00001	CLU_00164	WP_231502348.1	WP_231502348.1	1	PF01420.22	Methylase_S	63.3	3.0000000000000001E-17	0	1	1	63	3.8000000000000001E-17	1.4999999999999999E-18	0	3	174	209	1	160	168	3	181	0.87
FAM_00001	CLU_00165	WP_231901876.1	WP_231901876.1
FAM_00001	CLU_00166	WP_231992422.1	WP_231992422.1	1	PF01420.22	Methylase_S	59.6	4.1000000000000001E-16	1.8	1	1	59.3	5.1999999999999997E-16	2.0000000000000001E-17	1.8	18	149	170	3	139	168	16	165	0.88
FAM_00001	CLU_00167	WP_231992530.1	WP_231992530.1
FAM_00002	CLU_00168	WP_102343497.1	WP_000093231.1	1	PF04326.17	AlbA_2	79.5	2.4E-22	0.1	1	1	76	2.9E-21	1.6999999999999999E-22	0	15	129	467	1	119	122	15	132	0.94
FAM_00002	CLU_00168	WP_102343497.1	WP_000093231.1	2	PF13749.9	HATPase_c_4	75.8	1.9999999999999998E-21	0	1	1	74.8	4.2000000000000003E-21	2.4E-22	0	290	371	467	1	83	88	290	375	0.96
FAM_00002	CLU_00168	WP_102343497.1	WP_002045421.1	1	PF04326.17	AlbA_2	80.099999999999994	1.5999999999999999E-22	0.1	1	1	76.5	2.1000000000000001E-21	1.2E-22	0	15	129	467	1	119	122	15	132	0.95
FAM_00002	CLU_00168	WP_102343497.1	WP_002045421.1	2	PF13749.9	HATPase_c_4	75.900000000000006	1.9999999999999998E-21	0	1	1	74.8	4.2000000000000003E-21	2.4E-22	0	290	371	467	1	83	88	290	375	0.96
FAM_00002	CLU_00168	WP_102343497.1	WP_002126056.1	1	PF04326.17	AlbA_2	84.2	8.0000000000000009E-24	0.2	1	1	80.400000000000006	1.3E-22	7.4999999999999986E-24	0	15	129	467	1	119	122	15	132	0.96
FAM_00002	CLU_00168	WP_102343497.1	WP_002126056.1	2	PF13749.9	HATPase_c_4	76.400000000000006	1.4E-21	0	1	1	75.3	2.9999999999999999E-21	1.6999999999999999E-22	0	290	371	467	1	83	88	290	375	0.96
FAM_00002	CLU_00168	WP_102343497.1	WP_002578400.1	1	PF13749.9	HATPase_c_4	84.9	3.1E-24	0	1	1	83.6	7.3999999999999996E-24	4.2E-25	0	303	385	490	3	86	88	301	387	0.95
FAM_00002	CLU_00168	WP_102343497.1	WP_002578400.1	2	PF04326.17	AlbA_2	82.6	2.6999999999999998E-23	0.1	1	1	81.5	5.8000000000000003E-23	3.3999999999999999E-24	0.1	10	128	490	1	120	122	10	130	0.93
FAM_00002	CLU_00168	WP_102343497.1	WP_002585539.1	1	PF04326.17	AlbA_2	81	8.4000000000000003E-23	0.1	1	1	80.099999999999994	1.5999999999999999E-22	9.0999999999999985E-24	0.1	10	129	505	1	121	122	10	130	0.93
FAM_00002	CLU_00168	WP_102343497.1	WP_002585539.1	2	PF13749.9	HATPase_c_4	80.7	6.3000000000000002E-23	0	1	1	79.5	1.4E-22	8.1999999999999988E-24	0	303	385	505	3	86	88	301	387	0.95
FAM_00002	CLU_00168	WP_102343497.1	WP_003819011.1	1	PF13749.9	HATPase_c_4	87.4	4.8999999999999999E-25	0	1	1	86.5	9.7000000000000001E-25	5.5000000000000005E-26	0	299	382	512	2	86	88	298	384	0.94
FAM_00002	CLU_00168	WP_102343497.1	WP_003819011.1	2	PF04326.17	AlbA_2	68.099999999999994	8.1999999999999997E-19	0	1	1	66.5	2.5000000000000002E-18	1.5E-19	0	10	129	512	1	121	122	10	130	0.93
FAM_00002	CLU_00168	WP_102343497.1	WP_003826163.1	1	PF13749.9	HATPase_c_4	87.6	4.2999999999999998E-25	0	1	1	86.7	8.3000000000000004E-25	4.6999999999999999E-26	0	301	384	510	2	86	88	300	386	0.94
FAM_00002	CLU_00168	WP_102343497.1	WP_003826163.1	2	PF04326.17	AlbA_2	65.099999999999994	6.6000000000000003E-18	0	1	1	63.9	1.6000000000000001E-17	9.3000000000000006E-19	0	12	131	510	1	121	122	12	132	0.92
FAM_00002	CLU_00168	WP_102343497.1	WP_004692345.1	1	PF04326.17	AlbA_2	82.4	3E-23	0.2	1	1	79.400000000000006	2.6E-22	1.5E-23	0	15	129	467	1	119	122	15	132	0.95
FAM_00002	CLU_00168	WP_102343497.1	WP_004692345.1	2	PF13749.9	HATPase_c_4	75.900000000000006	1.9999999999999998E-21	0	1	1	74.8	4.2000000000000003E-21	2.4E-22	0	290	371	467	1	83	88	290	375	0.96
FAM_00002	CLU_00168	WP_102343497.1	WP_004960785.1	1	PF13749.9	HATPase_c_4	85	2.7000000000000001E-24	0	1	1	84.1	5.1999999999999992E-24	2.9999999999999998E-25	0	290	376	485	1	88	88	290	376	0.98
FAM_00002	CLU_00168	WP_102343497.1	WP_004960785.1	2	PF04326.17	AlbA_2	80.8	9.0999999999999999E-23	0	1	1	79.7	2.0000000000000001E-22	1.2E-23	0	15	129	485	1	119	122	15	132	0.94
FAM_00002	CLU_00168	WP_102343497.1	WP_005002366.1	1	PF13749.9	HATPase_c_4	81	4.7999999999999999E-23	0	1	1	80.2	8.9000000000000002E-23	5.1000000000000003E-24	0	290	376	477	1	88	88	290	376	0.97
FAM_00002	CLU_00168	WP_102343497.1	WP_005002366.1	2	PF04326.17	AlbA_2	76.599999999999994	1.8999999999999999E-21	0	1	1	75.8	3.3000000000000001E-21	1.9000000000000001E-22	0	15	129	477	1	119	122	15	132	0.94
FAM_00002	CLU_00168	WP_102343497.1	WP_005218306.1	1	PF13749.9	HATPase_c_4	80.3	8.0000000000000009E-23	0	1	1	79.400000000000006	1.5999999999999999E-22	9.0999999999999985E-24	0	290	376	467	1	88	88	290	376	0.97
FAM_00002	CLU_00168	WP_102343497.1	WP_005218306.1	2	PF04326.17	AlbA_2	76.400000000000006	2.2000000000000001E-21	0	1	1	75.099999999999994	5.2999999999999999E-21	3.1000000000000001E-22	0	15	129	467	1	119	122	15	132	0.94
FAM_00002	CLU_00168	WP_102343497.1	WP_005248082.1	1	PF04326.17	AlbA_2	82.4	3.0999999999999999E-23	0.1	1	1	79.3	2.6E-22	1.5999999999999999E-23	0	15	129	471	1	119	122	15	132	0.95
FAM_00002	CLU_00168	WP_102343497.1	WP_005248082.1	2	PF13749.9	HATPase_c_4	75.8	2.1000000000000001E-21	0	1	1	74.8	4.2999999999999998E-21	2.4E-22	0	290	371	471	1	83	88	290	375	0.96
FAM_00002	CLU_00168	WP_102343497.1	WP_005400781.1	1	PF04326.17	AlbA_2	79.7	2.1000000000000001E-22	0	1	1	76.900000000000006	1.5E-21	9.0000000000000007E-23	0	15	129	468	1	119	122	15	132	0.95
FAM_00002	CLU_00168	WP_102343497.1	WP_005400781.1	2	PF13749.9	HATPase_c_4	77.5	6.2000000000000003E-22	0	1	1	76.400000000000006	1.3000000000000001E-21	7.6000000000000002E-23	0	290	371	468	1	83	88	290	375	0.96
FAM_00002	CLU_00168	WP_102343497.1	WP_006459768.1	1	PF04326.17	AlbA_2	82.6	2.6E-23	0	1	1	81.5	5.6999999999999999E-23	3.2999999999999998E-24	0	13	129	457	1	121	122	13	130	0.95
FAM_00002	CLU_00168	WP_102343497.1	WP_006459768.1	2	PF13749.9	HATPase_c_4	79.099999999999994	1.9000000000000001E-22	0	1	1	78.3	3.3999999999999998E-22	1.9999999999999999E-23	0	288	372	457	1	86	88	288	374	0.97
FAM_00002	CLU_00168	WP_102343497.1	WP_006967730.1	1	PF13749.9	HATPase_c_4	74.2	6.4000000000000003E-21	0	1	1	72.5	2.1999999999999999E-20	1.3000000000000001E-21	0	294	370	467	1	79	88	294	378	0.93
FAM_00002	CLU_00168	WP_102343497.1	WP_006967730.1	2	PF04326.17	AlbA_2	65.7	4.3999999999999997E-18	0	1	1	64.8	8.4E-18	4.8999999999999999E-19	0	19	124	467	1	121	122	19	125	0.89
FAM_00002	CLU_00168	WP_102343497.1	WP_008942187.1	1	PF13749.9	HATPase_c_4	84.5	3.9E-24	0	1	1	83.7	7.0000000000000008E-24	4.0000000000000002E-25	0	290	376	477	1	88	88	290	376	0.98
FAM_00002	CLU_00168	WP_102343497.1	WP_008942187.1	2	PF04326.17	AlbA_2	74.599999999999994	7.9000000000000005E-21	0	1	1	73.8	1.4000000000000001E-20	8.4000000000000003E-22	0	15	129	477	1	119	122	15	132	0.94
FAM_00002	CLU_00168	WP_102343497.1	WP_012083074.1	1	PF04326.17	AlbA_2	82.8	2.1999999999999999E-23	0.1	1	1	81.900000000000006	4.1000000000000003E-23	2.3999999999999998E-24	0.1	11	129	413	1	121	122	11	130	0.91
FAM_00002	CLU_00168	WP_102343497.1	WP_012083074.1	2	PF13749.9	HATPase_c_4	77.2	7.7000000000000002E-22	0	1	1	76.099999999999994	1.7E-21	9.7000000000000003E-23	0	295	381	413	1	88	88	295	381	0.98
FAM_00002	CLU_00168	WP_102343497.1	WP_013450702.1	1	PF04326.17	AlbA_2	87.7	6.5999999999999997E-25	0.8	1	1	86.4	1.7E-24	9.9999999999999992E-26	0.8	11	129	479	1	121	122	11	130	0.92
FAM_00002	CLU_00168	WP_102343497.1	WP_013450702.1	2	PF13749.9	HATPase_c_4	77.2	7.6000000000000005E-22	0	1	1	76.3	1.5E-21	8.4000000000000003E-23	0	295	381	479	1	88	88	295	381	0.98
FAM_00002	CLU_00168	WP_102343497.1	WP_017143369.1	1	PF13749.9	HATPase_c_4	85.6	1.8E-24	0	1	1	84.7	3.3999999999999999E-24	1.8999999999999999E-25	0	299	382	508	2	86	88	298	384	0.94
FAM_00002	CLU_00168	WP_102343497.1	WP_017143369.1	2	PF04326.17	AlbA_2	68.400000000000006	6.5000000000000001E-19	0	1	1	66.5	2.5000000000000002E-18	1.5E-19	0	10	129	508	1	121	122	10	130	0.93
FAM_00002	CLU_00168	WP_102343497.1	WP_017897056.1	1	PF04326.17	AlbA_2	82.3	3.3000000000000002E-23	0	1	1	79.400000000000006	2.6E-22	1.5E-23	0	15	129	463	1	119	122	15	132	0.95
FAM_00002	CLU_00168	WP_102343497.1	WP_017897056.1	2	PF13749.9	HATPase_c_4	75.900000000000006	1.8999999999999999E-21	0	1	1	74.8	4.2000000000000003E-21	2.4E-22	0	290	371	463	1	83	88	290	375	0.96
FAM_00002	CLU_00168	WP_102343497.1	WP_021658831.1	1	PF04326.17	AlbA_2	83	1.9000000000000001E-23	0.1	1	1	81.900000000000006	4.3999999999999999E-23	2.6E-24	0.1	10	129	480	1	121	122	10	130	0.95
FAM_00002	CLU_00168	WP_102343497.1	WP_021658831.1	2	PF13749.9	HATPase_c_4	81.7	3E-23	0.2	1	1	80.2	9.0000000000000007E-23	5.1000000000000003E-24	0	304	387	480	3	87	88	303	388	0.97
FAM_00002	CLU_00168	WP_102343497.1	WP_024336361.1	1	PF13749.9	HATPase_c_4	73.8	8.8000000000000002E-21	0	1	1	72.5	2.2999999999999999E-20	1.3000000000000001E-21	0	294	370	475	1	79	88	294	378	0.93
FAM_00002	CLU_00168	WP_102343497.1	WP_024336361.1	2	PF04326.17	AlbA_2	68.7	5.2999999999999997E-19	0	1	1	67.8	1.0000000000000001E-18	5.8999999999999997E-20	0	19	124	475	1	121	122	19	125	0.91
FAM_00002	CLU_00168	WP_102343497.1	WP_024787054.1	1	PF04326.17	AlbA_2	84.1	8.9999999999999995E-24	0.6	1	1	84.1	8.9999999999999995E-24	5.2999999999999997E-25	0.6	11	129	489	1	121	122	11	130	0.94
FAM_00002	CLU_00168	WP_102343497.1	WP_024787054.1	2	PF13749.9	HATPase_c_4	74.7	4.4999999999999997E-21	0	1	1	73.5	1.1E-20	6.2000000000000003E-22	0	295	381	489	1	88	88	295	381	0.98
FAM_00002	CLU_00168	WP_102343497.1	WP_024790648.1	1	PF04326.17	AlbA_2	87.7	6.9999999999999985E-25	0.7	1	1	87.7	6.9999999999999985E-25	4.0999999999999999E-26	0.7	11	129	489	1	121	122	11	130	0.94
FAM_00002	CLU_00168	WP_102343497.1	WP_024790648.1	2	PF13749.9	HATPase_c_4	74.7	4.4999999999999997E-21	0	1	1	73.5	1.1E-20	6.2000000000000003E-22	0	295	381	489	1	88	88	295	381	0.98
FAM_00002	CLU_00168	WP_102343497.1	WP_026646059.1	1	PF13749.9	HATPase_c_4	87.6	4.3999999999999986E-25	0	1	1	86.5	9.3999999999999991E-25	5.3999999999999996E-26	0	300	382	512	3	86	88	298	384	0.94
FAM_00002	CLU_00168	WP_102343497.1	WP_026646059.1	2	PF04326.17	AlbA_2	65.5	5.2000000000000001E-18	0	1	1	63.9	1.6000000000000001E-17	9.6000000000000009E-19	0	10	129	512	1	121	122	10	130	0.92
FAM_00002	CLU_00168	WP_102343497.1	WP_027370871.1	1	PF13749.9	HATPase_c_4	89.8	8.9000000000000001E-26	0.1	1	1	88.7	1.8999999999999999E-25	1.1E-26	0.1	291	376	487	1	87	88	291	377	0.98
FAM_00002	CLU_00168	WP_102343497.1	WP_027370871.1	2	PF04326.17	AlbA_2	82.9	2.1000000000000001E-23	0	1	1	81.8	4.6000000000000002E-23	2.7000000000000001E-24	0	13	128	487	1	121	122	13	129	0.92
FAM_00002	CLU_00168	WP_102343497.1	WP_027884535.1	1	PF04326.17	AlbA_2	75.8	3.3000000000000001E-21	5.5	1	1	75	6.1000000000000001E-21	3.5999999999999998E-22	0.1	11	128	498	1	120	122	11	130	0.91
FAM_00002	CLU_00168	WP_102343497.1	WP_027884535.1	2	PF13749.9	HATPase_c_4	72.7	1.8999999999999999E-20	0	1	1	71.2	5.8E-20	3.3000000000000001E-21	0	296	381	498	1	87	88	296	382	0.97
FAM_00002	CLU_00168	WP_102343497.1	WP_029679906.1	1	PF13749.9	HATPase_c_4	89.8	8.9000000000000001E-26	0	1	1	88.9	1.7E-25	9.6999999999999998E-27	0	299	382	512	2	86	88	298	384	0.94
FAM_00002	CLU_00168	WP_102343497.1	WP_029679906.1	2	PF04326.17	AlbA_2	65.8	4.2E-18	0	1	1	63.9	1.6000000000000001E-17	9.0999999999999997E-19	0	10	129	512	1	121	122	10	130	0.92
FAM_00002	CLU_00168	WP_102343497.1	WP_032735731.1	1	PF13749.9	HATPase_c_4	83.3	9.3999999999999998E-24	0	1	1	82.4	1.7999999999999999E-23	9.9999999999999992E-25	0	299	382	512	2	86	88	298	384	0.94
FAM_00002	CLU_00168	WP_102343497.1	WP_032735731.1	2	PF04326.17	AlbA_2	65.8	4.0999999999999998E-18	0	1	1	64.400000000000006	1.1E-17	6.7E-19	0	10	129	512	1	121	122	10	130	0.92
FAM_00002	CLU_00168	WP_102343497.1	WP_032738775.1	1	PF13749.9	HATPase_c_4	87.3	5.2E-25	0	1	1	86.5	9.7000000000000001E-25	5.6000000000000002E-26	0	301	384	514	2	86	88	300	386	0.94
FAM_00002	CLU_00168	WP_102343497.1	WP_032738775.1	2	PF04326.17	AlbA_2	68.099999999999994	8.1000000000000002E-19	0.1	1	1	66.5	2.6E-18	1.5E-19	0	12	131	514	1	121	122	12	132	0.93
FAM_00002	CLU_00168	WP_102343497.1	WP_032745986.1	1	PF13749.9	HATPase_c_4	85.6	1.8E-24	0	1	1	84.7	3.3999999999999999E-24	2.0000000000000001E-25	0	299	382	512	2	86	88	298	384	0.94
FAM_00002	CLU_00168	WP_102343497.1	WP_032745986.1	2	PF04326.17	AlbA_2	64.3	1.1999999999999999E-17	0	1	1	63	3.0000000000000001E-17	1.8000000000000001E-18	0	10	129	512	1	121	122	10	130	0.92
FAM_00002	CLU_00168	WP_102343497.1	WP_033494227.1	1	PF13749.9	HATPase_c_4	88	3.2999999999999998E-25	0	1	1	86.7	8.4000000000000001E-25	4.8000000000000002E-26	0	298	381	502	2	86	88	297	383	0.94
FAM_00002	CLU_00168	WP_102343497.1	WP_033494227.1	2	PF04326.17	AlbA_2	67.599999999999994	1.0999999999999999E-18	0	1	1	66.7	2.1999999999999998E-18	1.3000000000000001E-19	0	7	126	502	1	121	122	7	127	0.93
FAM_00002	CLU_00168	WP_102343497.1	WP_033509372.1	1	PF13749.9	HATPase_c_4	86.4	1.1E-24	0	1	1	85	2.7000000000000001E-24	1.6000000000000001E-25	0	299	382	528	2	86	88	298	384	0.94
FAM_00002	CLU_00168	WP_102343497.1	WP_033509372.1	2	PF04326.17	AlbA_2	73.900000000000006	1.3E-20	0.3	1	1	71.5	7.0000000000000001E-20	4.0999999999999999E-21	0	10	129	528	1	121	122	10	130	0.93
FAM_00002	CLU_00168	WP_102343497.1	WP_034525904.1	1	PF13749.9	HATPase_c_4	87.6	4.2E-25	0	1	1	86.6	8.799999999999999E-25	5.0000000000000002E-26	0	299	382	506	2	86	88	298	384	0.94
FAM_00002	CLU_00168	WP_102343497.1	WP_034525904.1	2	PF04326.17	AlbA_2	68.2	7.2999999999999997E-19	0	1	1	67.2	1.4999999999999999E-18	8.6999999999999999E-20	0	8	127	506	1	121	122	8	128	0.92
FAM_00002	CLU_00168	WP_102343497.1	WP_034681912.1	1	PF04326.17	AlbA_2	81.3	6.5E-23	0	1	1	78.400000000000006	4.9999999999999995E-22	3E-23	0	15	129	467	1	119	122	15	132	0.95
FAM_00002	CLU_00168	WP_102343497.1	WP_034681912.1	2	PF13749.9	HATPase_c_4	77.5	5.9999999999999998E-22	0	1	1	76.400000000000006	1.3000000000000001E-21	7.6000000000000002E-23	0	290	371	467	1	83	88	290	375	0.96
FAM_00002	CLU_00168	WP_102343497.1	WP_035216537.1	1	PF13749.9	HATPase_c_4	74.3	5.9000000000000003E-21	0	1	1	73.2	1.3E-20	7.5000000000000007E-22	0	282	359	475	2	81	88	281	365	0.93
FAM_00002	CLU_00168	WP_102343497.1	WP_035216537.1	2	PF04326.17	AlbA_2	60.7	1.6000000000000001E-16	0	1	1	59.8	3.1000000000000001E-16	1.8E-17	0	13	116	475	1	121	122	13	117	0.89
FAM_00002	CLU_00168	WP_102343497.1	WP_041080198.1	1	PF13749.9	HATPase_c_4	87.6	4.3999999999999986E-25	0	1	1	86.7	8.3000000000000004E-25	4.8000000000000002E-26	0	299	382	512	2	86	88	298	384	0.94
FAM_00002	CLU_00168	WP_102343497.1	WP_041080198.1	2	PF04326.17	AlbA_2	66.099999999999994	3.4E-18	0	1	1	63.9	1.6000000000000001E-17	9.4000000000000001E-19	0	10	129	512	1	121	122	10	130	0.92
FAM_00002	CLU_00168	WP_102343497.1	WP_041792944.1	1	PF13749.9	HATPase_c_4	69.5	1.9E-19	0	1	1	68.7	3.5000000000000002E-19	1.9999999999999999E-20	0	293	377	493	1	87	88	293	379	0.95
FAM_00002	CLU_00168	WP_102343497.1	WP_041792944.1	2	PF04326.17	AlbA_2	68.5	6.1000000000000003E-19	0	1	1	68	8.9000000000000008E-19	5.1999999999999999E-20	0	17	132	493	1	121	122	17	133	0.92
FAM_00002	CLU_00168	WP_102343497.1	WP_043971143.1	1	PF04326.17	AlbA_2	82.3	3.1999999999999998E-23	0.2	1	1	78.400000000000006	5.1000000000000002E-22	3E-23	0	15	129	471	1	119	122	15	132	0.95
FAM_00002	CLU_00168	WP_102343497.1	WP_043971143.1	2	PF13749.9	HATPase_c_4	76.5	1.2E-21	0	1	1	75.400000000000006	2.7000000000000001E-21	1.5999999999999999E-22	0	290	371	471	1	83	88	290	375	0.96
FAM_00002	CLU_00168	WP_102343497.1	WP_045796591.1	1	PF04326.17	AlbA_2	81.900000000000006	4.2000000000000002E-23	0.1	1	1	78.8	3.8000000000000002E-22	2.3000000000000001E-23	0	15	129	467	1	119	122	15	132	0.95
FAM_00002	CLU_00168	WP_102343497.1	WP_045796591.1	2	PF13749.9	HATPase_c_4	74.8	4.2999999999999998E-21	0	1	1	73.7	8.9999999999999994E-21	5.2E-22	0	290	371	467	1	83	88	290	375	0.96
FAM_00002	CLU_00168	WP_102343497.1	WP_048065307.1	1	PF13749.9	HATPase_c_4	70.900000000000006	7.0999999999999998E-20	0	1	1	69.599999999999994	1.8000000000000001E-19	9.9999999999999995E-21	0	283	363	456	3	86	88	282	365	0.92
FAM_00002	CLU_00168	WP_102343497.1	WP_048065307.1	2	PF04326.17	AlbA_2	60.4	1.9000000000000001E-16	0.3	1	1	58.8	6.2999999999999998E-16	3.6999999999999997E-17	0.3	13	116	456	1	121	122	13	117	0.93
FAM_00002	CLU_00168	WP_102343497.1	WP_048768822.1	1	PF13749.9	HATPase_c_4	80.099999999999994	9.5999999999999999E-23	0	1	1	79.2	1.7999999999999999E-22	9.9999999999999996E-24	0	293	377	493	1	87	88	293	380	0.92
FAM_00002	CLU_00168	WP_102343497.1	WP_048768822.1	2	PF04326.17	AlbA_2	75	5.9000000000000003E-21	0	1	1	74.400000000000006	8.9999999999999994E-21	5.3000000000000007E-22	0	17	132	493	1	121	122	17	133	0.88
FAM_00002	CLU_00168	WP_102343497.1	WP_051822351.1	1	PF13749.9	HATPase_c_4	75.5	2.4999999999999999E-21	0	1	1	74.3	5.9999999999999998E-21	3.3999999999999998E-22	0	294	376	476	5	88	88	290	376	0.94
FAM_00002	CLU_00168	WP_102343497.1	WP_051822351.1	2	PF04326.17	AlbA_2	64.099999999999994	1.3999999999999999E-17	0	1	1	62.8	3.3999999999999998E-17	2.0000000000000001E-18	0	11	125	476	1	121	122	11	126	0.93
FAM_00002	CLU_00168	WP_102343497.1	WP_053322518.1	1	PF04326.17	AlbA_2	82.3	3.1999999999999998E-23	0	1	1	81.400000000000006	6.1999999999999998E-23	3.6999999999999998E-24	0	13	128	464	1	121	122	13	129	0.94
FAM_00002	CLU_00168	WP_102343497.1	WP_053322518.1	2	PF13749.9	HATPase_c_4	79	2.0000000000000001E-22	0	1	1	78.099999999999994	4.0000000000000002E-22	2.3000000000000001E-23	0	291	377	464	1	88	88	291	377	0.98
FAM_00002	CLU_00168	WP_102343497.1	WP_054204098.1	1	PF13749.9	HATPase_c_4	72	3.1999999999999997E-20	0	1	1	71.099999999999994	6.1000000000000003E-20	3.5000000000000003E-21	0	291	371	496	1	82	88	291	374	0.96
FAM_00002	CLU_00168	WP_102343497.1	WP_054204098.1	2	PF04326.17	AlbA_2	68	8.6000000000000005E-19	0	1	1	66.7	2.3000000000000001E-18	1.3000000000000001E-19	0	15	131	496	1	120	122	15	133	0.91
FAM_00002	CLU_00168	WP_102343497.1	WP_055289376.1	1	PF13749.9	HATPase_c_4	84.9	3.1E-24	0	1	1	83.6	7.3999999999999996E-24	4.2E-25	0	303	385	490	3	86	88	301	387	0.95
FAM_00002	CLU_00168	WP_102343497.1	WP_055289376.1	2	PF04326.17	AlbA_2	82.8	2.3000000000000001E-23	0.1	1	1	81.7	4.7999999999999999E-23	2.8000000000000002E-24	0.1	10	128	490	1	120	122	10	130	0.92
FAM_00002	CLU_00168	WP_102343497.1	WP_055346075.1	1	PF13749.9	HATPase_c_4	80.400000000000006	7.4999999999999998E-23	0	1	1	79.599999999999994	1.4E-22	7.8999999999999989E-24	0	293	377	494	1	87	88	293	379	0.93
FAM_00002	CLU_00168	WP_102343497.1	WP_055346075.1	2	PF04326.17	AlbA_2	75	5.9000000000000003E-21	0	1	1	74.400000000000006	8.8000000000000002E-21	5.1000000000000002E-22	0	17	132	494	1	121	122	17	133	0.88
FAM_00002	CLU_00168	WP_102343497.1	WP_057049761.1	1	PF04326.17	AlbA_2	78.900000000000006	3.7E-22	0	1	1	76	2.9E-21	1.6999999999999999E-22	0	15	129	467	1	119	122	15	132	0.95
FAM_00002	CLU_00168	WP_102343497.1	WP_057049761.1	2	PF13749.9	HATPase_c_4	75.900000000000006	1.8999999999999999E-21	0	1	1	74.8	4.2000000000000003E-21	2.4E-22	0	290	371	467	1	83	88	290	375	0.96
FAM_00002	CLU_00168	WP_102343497.1	WP_062034925.1	1	PF04326.17	AlbA_2	82.8	2.3000000000000001E-23	0	1	1	79.900000000000006	1.7999999999999999E-22	9.9999999999999996E-24	0	15	131	467	1	121	122	15	132	0.96
FAM_00002	CLU_00168	WP_102343497.1	WP_062034925.1	2	PF13749.9	HATPase_c_4	75.900000000000006	1.8999999999999999E-21	0	1	1	74.8	4.2000000000000003E-21	2.4E-22	0	290	371	467	1	83	88	290	375	0.96
FAM_00002	CLU_00168	WP_102343497.1	WP_065286427.1	1	PF13749.9	HATPase_c_4	82.6	1.5E-23	0	1	1	81.8	2.7999999999999997E-23	1.6000000000000001E-24	0	290	376	477	1	88	88	290	376	0.97
FAM_00002	CLU_00168	WP_102343497.1	WP_065286427.1	2	PF04326.17	AlbA_2	76.099999999999994	2.7000000000000001E-21	0	1	1	75.400000000000006	4.6E-21	2.7000000000000002E-22	0	15	129	477	1	119	122	15	132	0.94
FAM_00002	CLU_00168	WP_102343497.1	WP_065388144.1	1	PF04326.17	AlbA_2	82.1	3.5999999999999998E-23	0.3	1	1	78.400000000000006	4.9999999999999995E-22	3E-23	0	15	129	467	1	119	122	15	132	0.95
FAM_00002	CLU_00168	WP_102343497.1	WP_065388144.1	2	PF13749.9	HATPase_c_4	75.900000000000006	1.8999999999999999E-21	0	1	1	74.8	4.2000000000000003E-21	2.4E-22	0	290	371	467	1	83	88	290	375	0.96
FAM_00002	CLU_00168	WP_102343497.1	WP_068976553.1	1	PF04326.17	AlbA_2	82.3	3.1999999999999998E-23	0.2	1	1	78.5	4.7000000000000003E-22	2.6999999999999998E-23	0	15	129	471	1	119	122	15	132	0.95
FAM_00002	CLU_00168	WP_102343497.1	WP_068976553.1	2	PF13749.9	HATPase_c_4	76.5	1.2E-21	0	1	1	75.400000000000006	2.7000000000000001E-21	1.5999999999999999E-22	0	290	371	471	1	83	88	290	375	0.96
FAM_00002	CLU_00168	WP_102343497.1	WP_072849723.1	1	PF04326.17	AlbA_2	82	3.9999999999999998E-23	0.5	1	1	81.099999999999994	7.7000000000000007E-23	4.4999999999999997E-24	0.1	10	129	483	1	121	122	10	130	0.95
FAM_00002	CLU_00168	WP_102343497.1	WP_072849723.1	2	PF13749.9	HATPase_c_4	81.099999999999994	4.7000000000000001E-23	0.3	1	1	79.599999999999994	1.4E-22	7.8E-24	0	304	387	483	3	87	88	303	388	0.97
FAM_00002	CLU_00168	WP_102343497.1	WP_074163971.1	1	PF04326.17	AlbA_2	81.400000000000006	6.0000000000000001E-23	0.2	1	1	78.400000000000006	4.9999999999999995E-22	3E-23	0	15	129	467	1	119	122	15	132	0.95
FAM_00002	CLU_00168	WP_102343497.1	WP_074163971.1	2	PF13749.9	HATPase_c_4	75.900000000000006	1.8999999999999999E-21	0	1	1	74.8	4.2000000000000003E-21	2.4E-22	0	290	371	467	1	83	88	290	375	0.96
FAM_00002	CLU_00168	WP_102343497.1	WP_075392851.1	1	PF13749.9	HATPase_c_4	84.1	5.4999999999999999E-24	0	1	1	83.2	9.9999999999999996E-24	5.9999999999999995E-25	0	293	378	498	1	88	88	293	378	0.98
FAM_00002	CLU_00168	WP_102343497.1	WP_075392851.1	2	PF04326.17	AlbA_2	75.099999999999994	5.6000000000000001E-21	0	1	1	73.900000000000006	1.3E-20	7.7000000000000002E-22	0	17	132	498	1	121	122	17	133	0.92
FAM_00002	CLU_00168	WP_102343497.1	WP_075411482.1	1	PF13749.9	HATPase_c_4	82.9	1.2E-23	0	1	1	82.1	2.3000000000000001E-23	1.3E-24	0	294	378	502	2	88	88	293	378	0.98
FAM_00002	CLU_00168	WP_102343497.1	WP_075411482.1	2	PF04326.17	AlbA_2	80.400000000000006	1.3E-22	0	1	1	79.7	2.1000000000000001E-22	1.2E-23	0	17	132	502	1	121	122	17	133	0.92
FAM_00002	CLU_00168	WP_102343497.1	WP_076066521.1	1	PF13749.9	HATPase_c_4	84.6	3.6999999999999998E-24	0	1	1	83.6	7.5999999999999991E-24	4.3999999999999986E-25	0	293	378	498	1	88	88	293	378	0.98
FAM_00002	CLU_00168	WP_102343497.1	WP_076066521.1	2	PF04326.17	AlbA_2	76.099999999999994	2.8E-21	0	1	1	74.900000000000006	6.1999999999999997E-21	3.7E-22	0	17	132	498	1	121	122	17	133	0.91
FAM_00002	CLU_00168	WP_102343497.1	WP_078087407.1	1	PF13749.9	HATPase_c_4	92.4	1.4000000000000001E-26	0.1	1	1	91.1	3.6000000000000001E-26	2.0000000000000001E-27	0	292	377	501	1	87	88	292	378	0.97
FAM_00002	CLU_00168	WP_102343497.1	WP_078087407.1	2	PF04326.17	AlbA_2	77.3	1.2E-21	0	1	1	76.400000000000006	2.1000000000000001E-21	1.2E-22	0	14	128	501	1	120	122	14	130	0.96
FAM_00002	CLU_00168	WP_102343497.1	WP_078388741.1	1	PF04326.17	AlbA_2	81.400000000000006	6.0000000000000001E-23	0.1	1	1	78.400000000000006	4.9999999999999995E-22	3E-23	0	15	129	467	1	119	122	15	132	0.95
FAM_00002	CLU_00168	WP_102343497.1	WP_078388741.1	2	PF13749.9	HATPase_c_4	75	3.7000000000000002E-21	0	1	1	73.900000000000006	7.9999999999999993E-21	4.6000000000000006E-22	0	290	371	467	1	83	88	290	375	0.96
FAM_00002	CLU_00168	WP_102343497.1	WP_078777035.1	1	PF13749.9	HATPase_c_4	88.8	1.8999999999999999E-25	0	1	1	87.9	3.4E-25	1.9000000000000001E-26	0	291	376	472	2	88	88	290	376	0.98
FAM_00002	CLU_00168	WP_102343497.1	WP_078777035.1	2	PF04326.17	AlbA_2	79.2	2.9999999999999999E-22	0.1	1	1	78.400000000000006	5.4000000000000004E-22	3.0999999999999999E-23	0.1	10	129	472	1	121	122	10	130	0.96
FAM_00002	CLU_00168	WP_102343497.1	WP_079737147.1	1	PF04326.17	AlbA_2	73.5	1.6999999999999999E-20	0.2	1	1	73.5	1.6999999999999999E-20	9.7000000000000008E-22	0.2	11	129	496	1	121	122	11	130	0.93
FAM_00002	CLU_00168	WP_102343497.1	WP_079737147.1	2	PF13749.9	HATPase_c_4	73.5	1.1E-20	0	1	1	71.5	4.5999999999999998E-20	2.7000000000000001E-21	0	296	381	496	1	87	88	296	382	0.97
FAM_00002	CLU_00168	WP_102343497.1	WP_080793630.1	1	PF04326.17	AlbA_2	74.7	7.0999999999999995E-21	0	1	1	74.099999999999994	1.1E-20	6.5000000000000004E-22	0	17	132	494	1	121	122	17	133	0.88
FAM_00002	CLU_00168	WP_102343497.1	WP_080793630.1	2	PF13749.9	HATPase_c_4	75	3.7999999999999998E-21	0	1	1	74.099999999999994	7.0999999999999995E-21	4.0999999999999999E-22	0	293	378	494	1	88	88	293	380	0.94
FAM_00002	CLU_00168	WP_102343497.1	WP_081735913.1	1	PF04326.17	AlbA_2	82.7	2.4E-23	0.3	1	1	82.7	2.4E-23	1.4000000000000001E-24	0.3	11	126	521	1	119	122	11	129	0.93
FAM_00002	CLU_00168	WP_102343497.1	WP_081735913.1	2	PF13749.9	HATPase_c_4	76.099999999999994	1.7E-21	0	1	1	75.099999999999994	3.5000000000000003E-21	2.0000000000000001E-22	0	287	371	521	1	86	88	287	373	0.97
FAM_00002	CLU_00168	WP_102343497.1	WP_084308436.1	1	PF13749.9	HATPase_c_4	93.6	5.6999999999999996E-27	0	1	1	92.8	9.999999999999999E-27	5.8000000000000003E-28	0	291	377	481	1	88	88	291	377	0.97
FAM_00002	CLU_00168	WP_102343497.1	WP_084308436.1	2	PF04326.17	AlbA_2	69.599999999999994	2.8E-19	0	1	1	68.8	4.8999999999999999E-19	2.9E-20	0	13	128	481	1	121	122	13	129	0.92
FAM_00002	CLU_00168	WP_102343497.1	WP_085380383.1	1	PF13749.9	HATPase_c_4	85.1	2.6E-24	0	1	1	84.2	4.9999999999999998E-24	2.9000000000000001E-25	0	299	382	512	2	86	88	298	384	0.94
FAM_00002	CLU_00168	WP_102343497.1	WP_085380383.1	2	PF04326.17	AlbA_2	65.2	6.5000000000000001E-18	0	1	1	63.9	1.6000000000000001E-17	9.4000000000000001E-19	0	10	129	512	1	121	122	10	130	0.92
FAM_00002	CLU_00168	WP_102343497.1	WP_086185156.1	1	PF13749.9	HATPase_c_4	74.8	4.2999999999999998E-21	0	1	1	73.7	9.2E-21	5.3000000000000007E-22	0	290	371	472	1	83	88	290	375	0.96
FAM_00002	CLU_00168	WP_102343497.1	WP_086185156.1	2	PF04326.17	AlbA_2	75.8	3.3000000000000001E-21	0	1	1	73.2	2.1999999999999999E-20	1.3000000000000001E-21	0	15	129	472	1	119	122	15	132	0.94
FAM_00002	CLU_00168	WP_102343497.1	WP_087163150.1	1	PF13749.9	HATPase_c_4	84.8	3.2000000000000001E-24	0	1	1	83.7	7.0000000000000008E-24	4.0000000000000002E-25	0	304	385	484	4	86	88	301	387	0.95
FAM_00002	CLU_00168	WP_102343497.1	WP_087163150.1	2	PF04326.17	AlbA_2	82.8	2.1999999999999999E-23	0.1	1	1	81.599999999999994	5.1000000000000001E-23	3E-24	0.1	10	128	484	1	120	122	10	130	0.91
FAM_00002	CLU_00168	WP_102343497.1	WP_087211884.1	1	PF04326.17	AlbA_2	80.599999999999994	1.1E-22	0.1	1	1	79.7	2.0000000000000001E-22	1.2E-23	0.1	10	129	505	1	121	122	10	130	0.93
FAM_00002	CLU_00168	WP_102343497.1	WP_087211884.1	2	PF13749.9	HATPase_c_4	80.7	6.1999999999999998E-23	0	1	1	79.5	1.4E-22	8.1999999999999988E-24	0	303	385	505	3	86	88	301	387	0.95
FAM_00002	CLU_00168	WP_102343497.1	WP_087273655.1	1	PF13749.9	HATPase_c_4	91	3.8999999999999999E-26	0	1	1	90	7.8999999999999994E-26	4.5000000000000002E-27	0	303	387	504	2	87	88	302	388	0.96
FAM_00002	CLU_00168	WP_102343497.1	WP_087273655.1	2	PF04326.17	AlbA_2	79.2	2.9999999999999999E-22	1.3	1	1	78.099999999999994	6.5000000000000004E-22	3.8000000000000001E-23	0.1	10	128	504	1	120	122	10	130	0.94
FAM_00002	CLU_00168	WP_102343497.1	WP_089381786.1	1	PF13749.9	HATPase_c_4	71.5	4.5999999999999998E-20	0	1	1	69.900000000000006	1.5E-19	8.4000000000000005E-21	0	296	381	501	1	87	88	296	382	0.97
FAM_00002	CLU_00168	WP_102343497.1	WP_089381786.1	2	PF04326.17	AlbA_2	69.3	3.2999999999999998E-19	0.3	1	1	69.3	3.2999999999999998E-19	1.8999999999999999E-20	0.3	11	129	501	1	121	122	11	130	0.87
FAM_00002	CLU_00168	WP_102343497.1	WP_090251647.1	1	PF04326.17	AlbA_2	81.900000000000006	4.3999999999999999E-23	0	1	1	81.2	7.3E-23	4.3000000000000003E-24	0	15	131	469	1	121	122	15	132	0.94
FAM_00002	CLU_00168	WP_102343497.1	WP_090251647.1	2	PF13749.9	HATPase_c_4	80.5	7.000000000000001E-23	0	1	1	79.599999999999994	1.3E-22	7.5999999999999991E-24	0	290	373	469	1	85	88	290	376	0.96
FAM_00002	CLU_00168	WP_102343497.1	WP_092116852.1	1	PF04326.17	AlbA_2	83.3	1.5999999999999999E-23	0	1	1	81.599999999999994	5.2E-23	3.1E-24	0	11	127	491	1	121	122	11	128	0.91
FAM_00002	CLU_00168	WP_102343497.1	WP_092116852.1	2	PF13749.9	HATPase_c_4	75.7	2.2000000000000001E-21	0.1	1	1	74.8	4.0999999999999999E-21	2.2999999999999998E-22	0.1	290	375	491	1	87	88	290	378	0.94
FAM_00002	CLU_00168	WP_102343497.1	WP_093139958.1	1	PF04326.17	AlbA_2	74.599999999999994	7.9999999999999993E-21	0	1	1	73.400000000000006	1.7999999999999999E-20	1.1E-21	0	11	129	476	1	121	122	11	130	0.9
FAM_00002	CLU_00168	WP_102343497.1	WP_093139958.1	2	PF13749.9	HATPase_c_4	65.7	2.9999999999999998E-18	0	1	1	64.8	5.5E-18	3.1999999999999998E-19	0	295	380	476	1	87	88	295	381	0.97
FAM_00002	CLU_00168	WP_102343497.1	WP_101617894.1	1	PF13749.9	HATPase_c_4	84.7	3.4999999999999996E-24	0	1	1	83.7	7.0000000000000008E-24	4.0000000000000002E-25	0	301	384	494	2	86	88	300	386	0.94
FAM_00002	CLU_00168	WP_102343497.1	WP_101617894.1	2	PF04326.17	AlbA_2	67.5	1.2E-18	0	1	1	66.7	2.1999999999999998E-18	1.3000000000000001E-19	0	10	129	494	1	121	122	10	130	0.92
FAM_00002	CLU_00168	WP_102343497.1	WP_102343497.1	1	PF13749.9	HATPase_c_4	94	4.3E-27	0	1	1	92.9	9.800000000000001E-27	5.5999999999999996E-28	0	303	388	500	2	88	88	302	388	0.97
FAM_00002	CLU_00168	WP_102343497.1	WP_102343497.1	2	PF04326.17	AlbA_2	86.4	1.7E-24	0.1	1	1	85.5	3.3999999999999999E-24	2.0000000000000001E-25	0.1	10	129	500	1	121	122	10	130	0.96
FAM_00002	CLU_00168	WP_102343497.1	WP_106479418.1	1	PF13749.9	HATPase_c_4	85.4	2.0999999999999999E-24	0	1	1	84.5	3.9E-24	2.2000000000000002E-25	0	290	376	477	1	88	88	290	376	0.98
FAM_00002	CLU_00168	WP_102343497.1	WP_106479418.1	2	PF04326.17	AlbA_2	77.5	9.6000000000000001E-22	0	1	1	76.8	1.6000000000000001E-21	9.5000000000000006E-23	0	15	129	477	1	119	122	15	132	0.95
FAM_00002	CLU_00168	WP_102343497.1	WP_106984593.1	1	PF04326.17	AlbA_2	81.900000000000006	4.3999999999999999E-23	0.1	1	1	78.400000000000006	4.9999999999999995E-22	2.9000000000000002E-23	0	15	129	466	1	119	122	15	132	0.95
FAM_00002	CLU_00168	WP_102343497.1	WP_106984593.1	2	PF13749.9	HATPase_c_4	75.900000000000006	1.8999999999999999E-21	0	1	1	74.8	4.2000000000000003E-21	2.4E-22	0	290	371	466	1	83	88	290	375	0.96
FAM_00002	CLU_00168	WP_102343497.1	WP_107680851.1	1	PF04326.17	AlbA_2	83.2	1.7E-23	0.1	1	1	80.400000000000006	1.3E-22	7.4999999999999986E-24	0	15	129	467	1	119	122	15	132	0.96
FAM_00002	CLU_00168	WP_102343497.1	WP_107680851.1	2	PF13749.9	HATPase_c_4	75.7	2.2000000000000001E-21	0	1	1	74.7	4.6E-21	2.7000000000000002E-22	0	290	371	467	1	83	88	290	375	0.96
FAM_00002	CLU_00168	WP_102343497.1	WP_109093612.1	1	PF13749.9	HATPase_c_4	80	9.9E-23	0	1	1	79.2	1.7999999999999999E-22	9.9999999999999996E-24	0	293	377	493	1	87	88	293	380	0.92
FAM_00002	CLU_00168	WP_102343497.1	WP_109093612.1	2	PF04326.17	AlbA_2	79.5	2.4999999999999998E-22	0	1	1	78.8	3.9E-22	2.3000000000000001E-23	0	17	132	493	1	121	122	17	133	0.88
FAM_00002	CLU_00168	WP_102343497.1	WP_109358405.1	1	PF04326.17	AlbA_2	81.599999999999994	5.3999999999999997E-23	2.2000000000000002	1	1	81	8.2000000000000006E-23	4.7999999999999996E-24	0.1	11	129	504	1	121	122	11	130	0.91
FAM_00002	CLU_00168	WP_102343497.1	WP_109358405.1	2	PF13749.9	HATPase_c_4	70.599999999999994	8.6999999999999999E-20	0	1	1	68.7	3.2999999999999998E-19	1.8999999999999999E-20	0	296	381	504	1	87	88	296	382	0.97
FAM_00002	CLU_00168	WP_102343497.1	WP_111447161.1	1	PF04326.17	AlbA_2	86.5	1.6000000000000001E-24	0.1	1	1	85	4.5999999999999987E-24	2.7000000000000002E-25	0.1	11	126	518	1	119	122	11	129	0.93
FAM_00002	CLU_00168	WP_102343497.1	WP_111447161.1	2	PF13749.9	HATPase_c_4	81.099999999999994	4.6000000000000002E-23	0	1	1	80	1E-22	5.8999999999999987E-24	0	287	372	518	1	87	88	287	373	0.97
FAM_00002	CLU_00168	WP_102343497.1	WP_115955256.1	1	PF13749.9	HATPase_c_4	85.6	1.8E-24	0	1	1	84.7	3.3999999999999999E-24	2.0000000000000001E-25	0	301	384	514	2	86	88	300	386	0.94
FAM_00002	CLU_00168	WP_102343497.1	WP_115955256.1	2	PF04326.17	AlbA_2	62.3	5.2000000000000001E-17	0	1	1	60.8	1.5E-16	8.7999999999999994E-18	0	12	131	514	1	121	122	12	132	0.92
FAM_00002	CLU_00168	WP_102343497.1	WP_116463717.1	1	PF13749.9	HATPase_c_4	87.6	4.3999999999999986E-25	0	1	1	86.7	8.3000000000000004E-25	4.8000000000000002E-26	0	299	382	512	2	86	88	298	384	0.94
FAM_00002	CLU_00168	WP_102343497.1	WP_116463717.1	2	PF04326.17	AlbA_2	65.599999999999994	4.9000000000000001E-18	0.1	1	1	63.9	1.6000000000000001E-17	9.4000000000000001E-19	0	10	129	512	1	121	122	10	130	0.92
FAM_00002	CLU_00168	WP_102343497.1	WP_116728466.1	1	PF13749.9	HATPase_c_4	83.2	9.9999999999999996E-24	0	1	1	82.3	1.9999999999999999E-23	1.1E-24	0	290	376	471	1	88	88	290	376	0.98
FAM_00002	CLU_00168	WP_102343497.1	WP_116728466.1	2	PF04326.17	AlbA_2	80.400000000000006	1.2E-22	0.2	1	1	79.5	2.2999999999999998E-22	1.3999999999999999E-23	0	15	130	471	1	120	122	15	132	0.95
FAM_00002	CLU_00168	WP_102343497.1	WP_117715838.1	1	PF13749.9	HATPase_c_4	83.5	7.8999999999999989E-24	0	1	1	82.6	1.5999999999999999E-23	9.1999999999999997E-25	0	299	382	512	2	86	88	298	384	0.94
FAM_00002	CLU_00168	WP_102343497.1	WP_117715838.1	2	PF04326.17	AlbA_2	65.900000000000006	4.0000000000000003E-18	0	1	1	64.599999999999994	1.0000000000000001E-17	5.9000000000000004E-19	0	10	129	512	1	121	122	10	130	0.92
FAM_00002	CLU_00168	WP_102343497.1	WP_117745364.1	1	PF13749.9	HATPase_c_4	85.4	2.0999999999999999E-24	0	1	1	84.4	4.1999999999999999E-24	2.4000000000000001E-25	0	299	382	512	2	86	88	298	384	0.94
FAM_00002	CLU_00168	WP_102343497.1	WP_117745364.1	2	PF04326.17	AlbA_2	66	3.6000000000000001E-18	0	1	1	64.599999999999994	1.0000000000000001E-17	5.9000000000000004E-19	0	10	129	512	1	121	122	10	130	0.92
FAM_00002	CLU_00168	WP_102343497.1	WP_117807084.1	1	PF13749.9	HATPase_c_4	85.1	2.6E-24	0	1	1	84	5.6999999999999993E-24	3.2999999999999998E-25	0	301	384	531	2	86	88	300	386	0.94
FAM_00002	CLU_00168	WP_102343497.1	WP_117807084.1	2	PF04326.17	AlbA_2	61.7	7.4999999999999998E-17	0	1	1	60.7	1.6000000000000001E-16	9.0999999999999993E-18	0	12	131	531	1	121	122	12	132	0.92
FAM_00002	CLU_00168	WP_102343497.1	WP_118269381.1	1	PF13749.9	HATPase_c_4	87.9	3.5999999999999999E-25	0	1	1	87	6.8E-25	3.8999999999999999E-26	0	299	382	512	2	86	88	298	384	0.94
FAM_00002	CLU_00168	WP_102343497.1	WP_118269381.1	2	PF04326.17	AlbA_2	66.2	3.1999999999999999E-18	0	1	1	63.9	1.6000000000000001E-17	9.4000000000000001E-19	0	10	129	512	1	121	122	10	130	0.92
FAM_00002	CLU_00168	WP_102343497.1	WP_118447463.1	1	PF13749.9	HATPase_c_4	85	2.8000000000000002E-24	0	1	1	83.8	6.4999999999999992E-24	3.7000000000000001E-25	0	303	385	490	3	86	88	301	387	0.95
FAM_00002	CLU_00168	WP_102343497.1	WP_118447463.1	2	PF04326.17	AlbA_2	82.8	2.1999999999999999E-23	0.8	1	1	81.7	4.8999999999999998E-23	2.8999999999999999E-24	0.1	10	128	490	1	120	122	10	130	0.92
FAM_00002	CLU_00168	WP_102343497.1	WP_118740425.1	1	PF13749.9	HATPase_c_4	85	2.8000000000000002E-24	0	1	1	83.8	6.4999999999999992E-24	3.7000000000000001E-25	0	303	385	490	3	86	88	301	387	0.95
FAM_00002	CLU_00168	WP_102343497.1	WP_118740425.1	2	PF04326.17	AlbA_2	80.8	9.4000000000000001E-23	1.1000000000000001	1	1	79.8	1.9000000000000001E-22	1.1E-23	0.1	10	128	490	1	120	122	10	130	0.92
FAM_00002	CLU_00168	WP_102343497.1	WP_119835305.1	1	PF13749.9	HATPase_c_4	86.5	9.1999999999999997E-25	0	1	1	85.6	1.8E-24	9.9999999999999992E-26	0	293	378	523	1	88	88	293	378	0.99
FAM_00002	CLU_00168	WP_102343497.1	WP_119835305.1	2	PF04326.17	AlbA_2	73	2.3999999999999999E-20	0	1	1	72.400000000000006	3.7999999999999998E-20	2.2000000000000001E-21	0	17	132	523	1	121	122	17	133	0.89
FAM_00002	CLU_00168	WP_102343497.1	WP_120364003.1	1	PF04326.17	AlbA_2	81.900000000000006	4.3E-23	0.1	1	1	78.400000000000006	5.1000000000000002E-22	3E-23	0	15	129	468	1	119	122	15	132	0.95
FAM_00002	CLU_00168	WP_102343497.1	WP_120364003.1	2	PF13749.9	HATPase_c_4	75.900000000000006	1.8999999999999999E-21	0	1	1	74.8	4.2000000000000003E-21	2.4E-22	0	290	371	468	1	83	88	290	375	0.96
FAM_00002	CLU_00168	WP_102343497.1	WP_120365633.1	1	PF04326.17	AlbA_2	81.900000000000006	4.2000000000000002E-23	0.1	1	1	78.400000000000006	4.9999999999999995E-22	3E-23	0	15	129	467	1	119	122	15	132	0.95
FAM_00002	CLU_00168	WP_102343497.1	WP_120365633.1	2	PF13749.9	HATPase_c_4	75.900000000000006	1.8999999999999999E-21	0	1	1	74.8	4.2000000000000003E-21	2.4E-22	0	290	371	467	1	83	88	290	375	0.96
FAM_00002	CLU_00168	WP_102343497.1	WP_120368552.1	1	PF13749.9	HATPase_c_4	84.5	3.9E-24	0	1	1	83.7	7.0000000000000008E-24	4.0000000000000002E-25	0	290	376	477	1	88	88	290	376	0.98
FAM_00002	CLU_00168	WP_102343497.1	WP_120368552.1	2	PF04326.17	AlbA_2	74.599999999999994	7.9000000000000005E-21	0	1	1	73.8	1.4000000000000001E-20	8.4000000000000003E-22	0	15	129	477	1	119	122	15	132	0.94
FAM_00002	CLU_00168	WP_102343497.1	WP_125318226.1	1	PF04326.17	AlbA_2	83.1	1.7999999999999999E-23	0.1	1	1	79.7	2.1000000000000001E-22	1.2E-23	0	15	129	467	1	119	122	15	132	0.96
FAM_00002	CLU_00168	WP_102343497.1	WP_125318226.1	2	PF13749.9	HATPase_c_4	75.900000000000006	1.8999999999999999E-21	0	1	1	74.8	4.2000000000000003E-21	2.4E-22	0	290	371	467	1	83	88	290	375	0.96
FAM_00002	CLU_00168	WP_102343497.1	WP_125564916.1	1	PF13749.9	HATPase_c_4	82.6	1.5E-23	0	1	1	81.8	2.7999999999999997E-23	1.6000000000000001E-24	0	290	376	481	1	88	88	290	376	0.97
FAM_00002	CLU_00168	WP_102343497.1	WP_125564916.1	2	PF04326.17	AlbA_2	77.8	8.2000000000000008E-22	0	1	1	77	1.5E-21	8.4999999999999996E-23	0	15	129	481	1	119	122	15	132	0.93
FAM_00002	CLU_00168	WP_102343497.1	WP_126382189.1	1	PF13749.9	HATPase_c_4	85.1	2.7000000000000001E-24	0	1	1	83.9	5.8999999999999987E-24	3.4E-25	0	293	378	481	1	88	88	293	378	0.98
FAM_00002	CLU_00168	WP_102343497.1	WP_126382189.1	2	PF04326.17	AlbA_2	75.5	3.9999999999999996E-21	0	1	1	74.900000000000006	6.4000000000000003E-21	3.7E-22	0	17	132	481	1	121	122	17	133	0.9
FAM_00002	CLU_00168	WP_102343497.1	WP_127027314.1	1	PF13749.9	HATPase_c_4	77.2	7.7000000000000002E-22	0	1	1	75.900000000000006	1.8999999999999999E-21	1.1E-22	0	291	372	478	1	83	88	291	376	0.96
FAM_00002	CLU_00168	WP_102343497.1	WP_127027314.1	2	PF04326.17	AlbA_2	73.099999999999994	2.2999999999999999E-20	0	1	1	72.2	4.5000000000000001E-20	2.6000000000000002E-21	0	15	132	478	1	121	122	15	133	0.94
FAM_00002	CLU_00168	WP_102343497.1	WP_127841207.1	1	PF13749.9	HATPase_c_4	85.8	1.6000000000000001E-24	0	1	1	84.9	2.8999999999999999E-24	1.7E-25	0	293	378	510	1	88	88	293	378	0.99
FAM_00002	CLU_00168	WP_102343497.1	WP_127841207.1	2	PF04326.17	AlbA_2	71.8	5.8999999999999997E-20	0	1	1	70	2.0999999999999999E-19	1.3E-20	0	17	132	510	1	121	122	17	133	0.89
FAM_00002	CLU_00168	WP_102343497.1	WP_128996718.1	1	PF04326.17	AlbA_2	93.7	9.800000000000001E-27	3.1	1	1	93.4	1.1E-26	6.7000000000000002E-28	1	11	128	463	1	121	122	11	129	0.92
FAM_00002	CLU_00168	WP_102343497.1	WP_128996718.1	2	PF13749.9	HATPase_c_4	77.5	5.9000000000000001E-22	0	1	1	76.5	1.3000000000000001E-21	7.1999999999999996E-23	0	287	371	463	1	86	88	287	373	0.96
FAM_00002	CLU_00168	WP_102343497.1	WP_129087129.1	1	PF04326.17	AlbA_2	92.3	2.6000000000000001E-26	0.8	1	1	92.3	2.6000000000000001E-26	1.5000000000000001E-27	0.8	11	128	469	1	121	122	11	129	0.93
FAM_00002	CLU_00168	WP_102343497.1	WP_129087129.1	2	PF13749.9	HATPase_c_4	77	8.9000000000000009E-22	0	1	1	75.5	2.6000000000000002E-21	1.5E-22	0	287	371	469	1	86	88	287	373	0.96
FAM_00002	CLU_00168	WP_102343497.1	WP_129237749.1	1	PF13749.9	HATPase_c_4	86.3	1.1E-24	0	1	1	85	2.8000000000000002E-24	1.6000000000000001E-25	0	299	382	542	2	86	88	298	384	0.94
FAM_00002	CLU_00168	WP_102343497.1	WP_129237749.1	2	PF04326.17	AlbA_2	71.7	6.0000000000000006E-20	0.1	1	1	69	4.1999999999999998E-19	2.4999999999999999E-20	0	10	129	542	1	121	122	10	130	0.93
FAM_00002	CLU_00168	WP_102343497.1	WP_130804372.1	1	PF04326.17	AlbA_2	81.400000000000006	6.3000000000000002E-23	0	1	1	78.5	4.8E-22	2.7999999999999997E-23	0	15	129	467	1	119	122	15	132	0.95
FAM_00002	CLU_00168	WP_102343497.1	WP_130804372.1	2	PF13749.9	HATPase_c_4	75.900000000000006	1.8999999999999999E-21	0	1	1	74.8	4.2000000000000003E-21	2.4E-22	0	290	371	467	1	83	88	290	375	0.96
FAM_00002	CLU_00168	WP_102343497.1	WP_134243327.1	1	PF13749.9	HATPase_c_4	80.5	7.3E-23	0	1	1	79.599999999999994	1.4E-22	7.8E-24	0	290	376	481	1	88	88	290	376	0.97
FAM_00002	CLU_00168	WP_102343497.1	WP_134243327.1	2	PF04326.17	AlbA_2	78.2	5.9999999999999998E-22	0	1	1	77.400000000000006	9.9999999999999991E-22	6.1000000000000005E-23	0	15	129	481	1	119	122	15	132	0.94
FAM_00002	CLU_00168	WP_102343497.1	WP_136193202.1	1	PF13749.9	HATPase_c_4	85.3	2.3000000000000001E-24	0	1	1	84.4	4.1999999999999999E-24	2.4000000000000001E-25	0	293	378	523	1	88	88	293	378	0.99
FAM_00002	CLU_00168	WP_102343497.1	WP_136193202.1	2	PF04326.17	AlbA_2	74.8	6.6000000000000002E-21	0	1	1	74.2	1.1E-20	6.2000000000000003E-22	0	17	132	523	1	121	122	17	133	0.89
FAM_00002	CLU_00168	WP_102343497.1	WP_138323370.1	1	PF04326.17	AlbA_2	89.2	2.4000000000000001E-25	0.5	1	1	89.2	2.4000000000000001E-25	1.4000000000000001E-26	0.5	11	128	461	1	121	122	11	129	0.95
FAM_00002	CLU_00168	WP_102343497.1	WP_138323370.1	2	PF13749.9	HATPase_c_4	73.5	1.1E-20	0	1	1	72.599999999999994	2.0999999999999999E-20	1.2E-21	0	287	370	461	2	87	88	286	371	0.92
FAM_00002	CLU_00168	WP_102343497.1	WP_138345912.1	1	PF13749.9	HATPase_c_4	84.7	3.4999999999999996E-24	0	1	1	83.7	6.8999999999999988E-24	4.0000000000000002E-25	0	303	385	512	3	86	88	301	387	0.95
FAM_00002	CLU_00168	WP_102343497.1	WP_138345912.1	2	PF04326.17	AlbA_2	82.2	3.4000000000000001E-23	0.1	1	1	81.3	6.6000000000000004E-23	3.9E-24	0.1	10	128	512	1	120	122	10	130	0.92
FAM_00002	CLU_00168	WP_102343497.1	WP_138373970.1	1	PF13749.9	HATPase_c_4	85	2.8000000000000002E-24	0	1	1	83.9	6.2999999999999998E-24	3.5999999999999999E-25	0	303	385	484	3	86	88	301	387	0.95
FAM_00002	CLU_00168	WP_102343497.1	WP_138373970.1	2	PF04326.17	AlbA_2	82.8	2.3000000000000001E-23	0.1	1	1	81.7	5.0000000000000002E-23	2.8999999999999999E-24	0.1	10	128	484	1	120	122	10	130	0.91
FAM_00002	CLU_00168	WP_102343497.1	WP_139845816.1	1	PF04326.17	AlbA_2	83.5	1.3999999999999999E-23	0.1	1	1	79.400000000000006	2.6E-22	1.5E-23	0	15	129	467	1	119	122	15	132	0.95
FAM_00002	CLU_00168	WP_102343497.1	WP_139845816.1	2	PF13749.9	HATPase_c_4	75.900000000000006	1.8999999999999999E-21	0	1	1	74.8	4.2000000000000003E-21	2.4E-22	0	290	371	467	1	83	88	290	375	0.96
FAM_00002	CLU_00168	WP_102343497.1	WP_140556585.1	1	PF13749.9	HATPase_c_4	87.5	4.6999999999999995E-25	0	1	1	86.3	1.1E-24	6.0999999999999999E-26	0	302	384	497	3	86	88	300	386	0.94
FAM_00002	CLU_00168	WP_102343497.1	WP_140556585.1	2	PF04326.17	AlbA_2	65.2	6.2000000000000001E-18	0	1	1	64.5	1.1E-17	6.3000000000000002E-19	0	10	129	497	1	121	122	10	130	0.92
FAM_00002	CLU_00168	WP_102343497.1	WP_141991897.1	1	PF04326.17	AlbA_2	81.5	5.6000000000000006E-23	0.6	1	1	78.400000000000006	5.1000000000000002E-22	3E-23	0	15	129	468	1	119	122	15	132	0.95
FAM_00002	CLU_00168	WP_102343497.1	WP_141991897.1	2	PF13749.9	HATPase_c_4	75.900000000000006	1.9999999999999998E-21	0	1	1	74.8	4.2000000000000003E-21	2.4E-22	0	290	371	468	1	83	88	290	375	0.96
FAM_00002	CLU_00168	WP_102343497.1	WP_142657077.1	1	PF13749.9	HATPase_c_4	90.3	6.1999999999999997E-26	0.1	1	1	89.4	1.2E-25	6.9000000000000006E-27	0.1	287	371	477	1	86	88	287	373	0.96
FAM_00002	CLU_00168	WP_102343497.1	WP_142657077.1	2	PF04326.17	AlbA_2	77.599999999999994	8.9999999999999997E-22	0	1	1	77	1.4E-21	8.2999999999999999E-23	0	8	124	477	1	121	122	8	125	0.92
FAM_00002	CLU_00168	WP_102343497.1	WP_151707765.1	1	PF04326.17	AlbA_2	81.2	7.3E-23	0	1	1	78.400000000000006	4.9999999999999995E-22	3E-23	0	15	129	467	1	119	122	15	132	0.95
FAM_00002	CLU_00168	WP_102343497.1	WP_151707765.1	2	PF13749.9	HATPase_c_4	76.3	1.4E-21	0	1	1	75.3	2.9999999999999999E-21	1.6999999999999999E-22	0	290	371	467	1	83	88	290	375	0.96
FAM_00002	CLU_00168	WP_102343497.1	WP_151766377.1	1	PF04326.17	AlbA_2	82.4	3.0999999999999999E-23	0	1	1	79.400000000000006	2.6E-22	1.5E-23	0	15	129	467	1	119	122	15	132	0.95
FAM_00002	CLU_00168	WP_102343497.1	WP_151766377.1	2	PF13749.9	HATPase_c_4	75.900000000000006	1.8999999999999999E-21	0	1	1	74.8	4.2000000000000003E-21	2.4E-22	0	290	371	467	1	83	88	290	375	0.96
FAM_00002	CLU_00168	WP_102343497.1	WP_151862505.1	1	PF13749.9	HATPase_c_4	85.4	2.0999999999999999E-24	0	1	1	84.5	3.9E-24	2.2000000000000002E-25	0	290	376	477	1	88	88	290	376	0.98
FAM_00002	CLU_00168	WP_102343497.1	WP_151862505.1	2	PF04326.17	AlbA_2	76.3	2.3E-21	0	1	1	75.599999999999994	3.9000000000000001E-21	2.2999999999999998E-22	0	15	129	477	1	119	122	15	132	0.94
FAM_00002	CLU_00168	WP_102343497.1	WP_151965534.1	1	PF04326.17	AlbA_2	82.7	2.4E-23	0.1	1	1	79.3	2.7000000000000002E-22	1.5999999999999999E-23	0	15	129	472	1	119	122	15	132	0.95
FAM_00002	CLU_00168	WP_102343497.1	WP_151965534.1	2	PF13749.9	HATPase_c_4	75.8	2.1000000000000001E-21	0	1	1	74.8	4.2999999999999998E-21	2.4999999999999998E-22	0	290	371	472	1	83	88	290	375	0.96
FAM_00002	CLU_00168	WP_102343497.1	WP_152299132.1	1	PF04326.17	AlbA_2	91	6.6999999999999994E-26	1.1000000000000001	1	1	90.5	9.3999999999999998E-26	5.5000000000000002E-27	0.1	12	129	466	1	121	122	12	130	0.95
FAM_00002	CLU_00168	WP_102343497.1	WP_152299132.1	2	PF13749.9	HATPase_c_4	77.7	5.3000000000000007E-22	0.2	1	1	76.3	1.4E-21	8.2000000000000006E-23	0	288	373	466	1	87	88	288	374	0.96
FAM_00002	CLU_00168	WP_102343497.1	WP_152390157.1	1	PF13749.9	HATPase_c_4	92.3	1.4000000000000001E-26	0	1	1	91.5	2.6000000000000001E-26	1.5000000000000001E-27	0	291	377	487	1	88	88	291	377	0.97
FAM_00002	CLU_00168	WP_102343497.1	WP_152390157.1	2	PF04326.17	AlbA_2	74.900000000000006	6.3E-21	0	1	1	74.099999999999994	1.1E-20	6.5000000000000004E-22	0	13	128	487	1	121	122	13	129	0.89
FAM_00002	CLU_00168	WP_102343497.1	WP_155310794.1	1	PF13749.9	HATPase_c_4	76.400000000000006	1.3000000000000001E-21	0	1	1	75	3.7000000000000002E-21	2.1000000000000001E-22	0	294	372	480	1	81	88	294	378	0.94
FAM_00002	CLU_00168	WP_102343497.1	WP_155310794.1	2	PF04326.17	AlbA_2	69.3	3.5000000000000002E-19	0	1	1	66.900000000000006	1.8999999999999999E-18	1.0999999999999999E-19	0	19	124	480	1	121	122	19	125	0.95
FAM_00002	CLU_00168	WP_102343497.1	WP_155450398.1	1	PF13749.9	HATPase_c_4	79.5	1.5E-22	0	1	1	78.5	2.9000000000000002E-22	1.7E-23	0	291	375	494	1	86	88	291	379	0.93
FAM_00002	CLU_00168	WP_102343497.1	WP_155450398.1	2	PF04326.17	AlbA_2	78	7.0000000000000001E-22	0	1	1	77	1.5E-21	8.4999999999999996E-23	0	13	128	494	1	121	122	13	129	0.92
FAM_00002	CLU_00168	WP_102343497.1	WP_156189470.1	1	PF04326.17	AlbA_2	81.8	4.6000000000000002E-23	0.1	1	1	78.400000000000006	5.1000000000000002E-22	3E-23	0	15	129	471	1	119	122	15	132	0.95
FAM_00002	CLU_00168	WP_102343497.1	WP_156189470.1	2	PF13749.9	HATPase_c_4	75.099999999999994	3.4E-21	0	1	1	74	7.5000000000000007E-21	4.3000000000000004E-22	0	290	371	471	1	83	88	290	375	0.96
FAM_00002	CLU_00168	WP_102343497.1	WP_159516916.1	1	PF04326.17	AlbA_2	90.4	9.9999999999999992E-26	0.5	1	1	89.3	2.2000000000000002E-25	1.3000000000000001E-26	0.5	11	128	473	1	121	122	11	129	0.93
FAM_00002	CLU_00168	WP_102343497.1	WP_159516916.1	2	PF13749.9	HATPase_c_4	85.5	1.9000000000000001E-24	0.1	1	1	83.8	6.4000000000000002E-24	3.7000000000000001E-25	0	287	372	473	1	87	88	287	373	0.97
FAM_00002	CLU_00168	WP_102343497.1	WP_160127296.1	1	PF04326.17	AlbA_2	80.900000000000006	8.6E-23	0	1	1	78.400000000000006	4.9999999999999995E-22	3E-23	0	15	129	467	1	119	122	15	132	0.95
FAM_00002	CLU_00168	WP_102343497.1	WP_160127296.1	2	PF13749.9	HATPase_c_4	75.900000000000006	1.8999999999999999E-21	0	1	1	74.8	4.2000000000000003E-21	2.4E-22	0	290	371	467	1	83	88	290	375	0.96
FAM_00002	CLU_00168	WP_102343497.1	WP_163196472.1	1	PF13749.9	HATPase_c_4	87.2	5.6999999999999986E-25	0	1	1	86.2	1.1E-24	6.5999999999999997E-26	0	301	384	511	2	86	88	300	386	0.94
FAM_00002	CLU_00168	WP_102343497.1	WP_163196472.1	2	PF04326.17	AlbA_2	69	4.3000000000000002E-19	0	1	1	67.900000000000006	9.0000000000000003E-19	5.3000000000000002E-20	0	10	129	511	1	121	122	10	130	0.92
FAM_00002	CLU_00168	WP_102343497.1	WP_166406660.1	1	PF13749.9	HATPase_c_4	89.8	8.9999999999999998E-26	0	1	1	88.7	2.0000000000000001E-25	1.1E-26	0	291	376	490	1	87	88	291	377	0.98
FAM_00002	CLU_00168	WP_102343497.1	WP_166406660.1	2	PF04326.17	AlbA_2	86.7	1.4000000000000001E-24	0	1	1	86	2.2E-24	1.3E-25	0	13	128	490	1	121	122	13	129	0.92
FAM_00002	CLU_00168	WP_102343497.1	WP_166855912.1	1	PF13749.9	HATPase_c_4	85.1	2.6E-24	0	1	1	84.2	4.8999999999999994E-24	2.7999999999999999E-25	0	293	378	537	1	88	88	293	378	0.98
FAM_00002	CLU_00168	WP_102343497.1	WP_166855912.1	2	PF04326.17	AlbA_2	73.7	1.5000000000000001E-20	0	1	1	72.900000000000006	2.7E-20	1.6000000000000001E-21	0	17	132	537	1	121	122	17	133	0.9
FAM_00002	CLU_00168	WP_102343497.1	WP_168402177.1	1	PF04326.17	AlbA_2	79.599999999999994	2.2999999999999998E-22	0	1	1	76.7	1.7E-21	1E-22	0	15	129	467	1	119	122	15	132	0.95
FAM_00002	CLU_00168	WP_102343497.1	WP_168402177.1	2	PF13749.9	HATPase_c_4	75.900000000000006	1.9999999999999998E-21	0	1	1	74.8	4.2000000000000003E-21	2.4E-22	0	290	371	467	1	83	88	290	375	0.96
FAM_00002	CLU_00168	WP_102343497.1	WP_168932963.1	1	PF13749.9	HATPase_c_4	82.9	1.3E-23	0	1	1	81.8	2.7999999999999997E-23	1.6000000000000001E-24	0	303	385	488	3	86	88	301	387	0.95
FAM_00002	CLU_00168	WP_102343497.1	WP_168932963.1	2	PF04326.17	AlbA_2	76.599999999999994	1.7999999999999999E-21	0.1	1	1	75.7	3.5000000000000003E-21	2.0000000000000001E-22	0.1	10	128	488	1	120	122	10	130	0.92
FAM_00002	CLU_00168	WP_102343497.1	WP_169274839.1	1	PF13749.9	HATPase_c_4	89.3	1.2E-25	0	1	1	88.2	2.7000000000000002E-25	1.5000000000000001E-26	0	301	384	502	2	86	88	300	386	0.94
FAM_00002	CLU_00168	WP_102343497.1	WP_169274839.1	2	PF04326.17	AlbA_2	68.5	6.3000000000000002E-19	0	1	1	67.8	1.0000000000000001E-18	6.0000000000000006E-20	0	11	130	502	1	121	122	11	131	0.93
FAM_00002	CLU_00168	WP_102343497.1	WP_172367007.1	1	PF04326.17	AlbA_2	87.1	1.1E-24	0.4	1	1	85.8	2.6E-24	1.4999999999999999E-25	0.4	11	129	528	1	121	122	11	130	0.95
FAM_00002	CLU_00168	WP_102343497.1	WP_172367007.1	2	PF13749.9	HATPase_c_4	71.400000000000006	4.7999999999999999E-20	0	1	1	67.8	6.7E-19	3.7999999999999998E-20	0	295	381	528	1	88	88	295	381	0.97
FAM_00002	CLU_00168	WP_102343497.1	WP_174560016.1	1	PF04326.17	AlbA_2	79.400000000000006	2.6E-22	0	1	1	76.2	2.4999999999999999E-21	1.5E-22	0	15	129	465	1	119	122	15	132	0.95
FAM_00002	CLU_00168	WP_102343497.1	WP_174560016.1	2	PF13749.9	HATPase_c_4	74.8	4.0999999999999999E-21	0	1	1	73.8	8.8000000000000002E-21	4.9999999999999995E-22	0	290	371	465	1	83	88	290	375	0.96
FAM_00002	CLU_00168	WP_102343497.1	WP_177156044.1	1	PF04326.17	AlbA_2	81.5	5.8999999999999996E-23	0	1	1	78.400000000000006	4.9999999999999995E-22	3E-23	0	15	129	467	1	119	122	15	132	0.95
FAM_00002	CLU_00168	WP_102343497.1	WP_177156044.1	2	PF13749.9	HATPase_c_4	75.7	2.2000000000000001E-21	0	1	1	74.7	4.6E-21	2.7000000000000002E-22	0	290	371	467	1	83	88	290	375	0.96
FAM_00002	CLU_00168	WP_102343497.1	WP_179990049.1	1	PF04326.17	AlbA_2	81.400000000000006	6.3000000000000002E-23	0.1	1	1	78.400000000000006	4.9999999999999995E-22	3E-23	0	15	129	467	1	119	122	15	132	0.95
FAM_00002	CLU_00168	WP_102343497.1	WP_179990049.1	2	PF13749.9	HATPase_c_4	75.8	2.1000000000000001E-21	0	1	1	74.8	4.2999999999999998E-21	2.4999999999999998E-22	0	290	371	467	1	83	88	290	374	0.96
FAM_00002	CLU_00168	WP_102343497.1	WP_180080748.1	1	PF04326.17	AlbA_2	83.5	1.3E-23	0.1	1	1	79.400000000000006	2.6E-22	1.5E-23	0	15	129	467	1	119	122	15	132	0.95
FAM_00002	CLU_00168	WP_102343497.1	WP_180080748.1	2	PF13749.9	HATPase_c_4	76.5	1.2E-21	0	1	1	75.400000000000006	2.7000000000000001E-21	1.5E-22	0	290	371	467	1	83	88	290	375	0.96
FAM_00002	CLU_00168	WP_102343497.1	WP_180178740.1	1	PF04326.17	AlbA_2	82.4	3.0999999999999999E-23	0.1	1	1	79.3	2.7000000000000002E-22	1.5999999999999999E-23	0	15	129	467	1	119	122	15	132	0.95
FAM_00002	CLU_00168	WP_102343497.1	WP_180178740.1	2	PF13749.9	HATPase_c_4	74.099999999999994	6.8E-21	0	1	1	73.099999999999994	1.5000000000000001E-20	8.5000000000000001E-22	0	290	371	467	1	83	88	290	375	0.96
FAM_00002	CLU_00168	WP_102343497.1	WP_180192174.1	1	PF04326.17	AlbA_2	81.5	5.8000000000000003E-23	0.1	1	1	78.400000000000006	4.9999999999999995E-22	3E-23	0	15	129	467	1	119	122	15	132	0.95
FAM_00002	CLU_00168	WP_102343497.1	WP_180192174.1	2	PF13749.9	HATPase_c_4	76.5	1.3000000000000001E-21	0	1	1	75.400000000000006	2.7000000000000001E-21	1.5E-22	0	290	371	467	1	83	88	290	375	0.96
FAM_00002	CLU_00168	WP_102343497.1	WP_181475443.1	1	PF13749.9	HATPase_c_4	84.7	3.3999999999999999E-24	0	1	1	83.6	7.3999999999999996E-24	4.2E-25	0	303	385	490	3	86	88	301	387	0.95
FAM_00002	CLU_00168	WP_102343497.1	WP_181475443.1	2	PF04326.17	AlbA_2	83.8	1.1E-23	1.2	1	1	82.9	2.1000000000000001E-23	1.1999999999999999E-24	0.1	10	128	490	1	120	122	10	130	0.93
FAM_00002	CLU_00168	WP_102343497.1	WP_183728331.1	1	PF04326.17	AlbA_2	81.2	6.9000000000000006E-23	0	1	1	80.5	1.2E-22	6.7999999999999998E-24	0	15	131	469	1	121	122	15	132	0.94
FAM_00002	CLU_00168	WP_102343497.1	WP_183728331.1	2	PF13749.9	HATPase_c_4	80.7	6.3000000000000002E-23	0	1	1	79.8	1.2E-22	6.5999999999999997E-24	0	290	373	469	1	85	88	290	376	0.96
FAM_00002	CLU_00168	WP_102343497.1	WP_187646774.1	1	PF04326.17	AlbA_2	85.6	3E-24	0.3	1	1	85.6	3E-24	1.8E-25	0.3	11	129	480	1	121	122	11	130	0.89
FAM_00002	CLU_00168	WP_102343497.1	WP_187646774.1	2	PF13749.9	HATPase_c_4	71.900000000000006	3.3E-20	0	1	1	70	1.3000000000000001E-19	7.5000000000000007E-21	0	295	381	480	1	88	88	295	381	0.99
FAM_00002	CLU_00168	WP_102343497.1	WP_188199667.1	1	PF04326.17	AlbA_2	81.400000000000006	6.0000000000000001E-23	0	1	1	78.400000000000006	5.1000000000000002E-22	3E-23	0	15	129	472	1	119	122	15	132	0.95
FAM_00002	CLU_00168	WP_102343497.1	WP_188199667.1	2	PF13749.9	HATPase_c_4	76.400000000000006	1.3000000000000001E-21	0	1	1	75.3	2.9E-21	1.6999999999999999E-22	0	290	371	472	1	83	88	290	375	0.96
FAM_00002	CLU_00168	WP_102343497.1	WP_193530921.1	1	PF13749.9	HATPase_c_4	86.5	9.2999999999999994E-25	0.1	1	1	85.2	2.3999999999999998E-24	1.3999999999999999E-25	0	299	382	528	2	86	88	298	384	0.94
FAM_00002	CLU_00168	WP_102343497.1	WP_193530921.1	2	PF04326.17	AlbA_2	70.5	1.4E-19	0.1	1	1	68	8.3999999999999996E-19	4.9000000000000002E-20	0	10	128	528	1	120	122	10	130	0.93
FAM_00002	CLU_00168	WP_102343497.1	WP_195451641.1	1	PF13749.9	HATPase_c_4	88.2	2.7999999999999999E-25	0	1	1	85.2	2.3000000000000001E-24	1.3E-25	0	301	384	501	2	86	88	300	386	0.94
FAM_00002	CLU_00168	WP_102343497.1	WP_195451641.1	2	PF04326.17	AlbA_2	62.2	5.4000000000000002E-17	0	1	1	61.3	9.9999999999999998E-17	6.0999999999999999E-18	0	12	131	501	1	121	122	12	132	0.92
FAM_00002	CLU_00168	WP_102343497.1	WP_195482032.1	1	PF13749.9	HATPase_c_4	84.2	4.8999999999999994E-24	0	1	1	83.3	9.1999999999999989E-24	5.2999999999999997E-25	0	299	382	512	2	86	88	298	384	0.94
FAM_00002	CLU_00168	WP_102343497.1	WP_195482032.1	2	PF04326.17	AlbA_2	64.3	1.1999999999999999E-17	0	1	1	62.7	3.8000000000000001E-17	2.3000000000000001E-18	0	10	129	512	1	121	122	10	130	0.93
FAM_00002	CLU_00168	WP_102343497.1	WP_195540870.1	1	PF13749.9	HATPase_c_4	84.8	3.2000000000000001E-24	0	1	1	83.6	7.3999999999999996E-24	4.2E-25	0	303	385	490	3	86	88	301	387	0.95
FAM_00002	CLU_00168	WP_102343497.1	WP_195540870.1	2	PF04326.17	AlbA_2	81.900000000000006	4.3999999999999999E-23	0.1	1	1	80.8	9.2999999999999997E-23	5.3999999999999987E-24	0.1	10	128	490	1	120	122	10	130	0.92
FAM_00002	CLU_00168	WP_102343497.1	WP_195725593.1	1	PF13749.9	HATPase_c_4	75.900000000000006	1.8999999999999999E-21	0	1	1	74.8	4.2000000000000003E-21	2.4E-22	0	286	367	467	1	83	88	286	371	0.96
FAM_00002	CLU_00168	WP_102343497.1	WP_195725593.1	2	PF04326.17	AlbA_2	73.400000000000006	1.7999999999999999E-20	0.1	1	1	70.599999999999994	1.4E-19	7.9000000000000005E-21	0	15	125	467	1	119	122	15	128	0.9
FAM_00002	CLU_00168	WP_102343497.1	WP_195936828.1	1	PF13749.9	HATPase_c_4	85.8	1.6000000000000001E-24	0	1	1	84.8	3.2999999999999998E-24	1.8999999999999999E-25	0	299	382	512	2	86	88	298	384	0.94
FAM_00002	CLU_00168	WP_102343497.1	WP_195936828.1	2	PF04326.17	AlbA_2	65.400000000000006	5.5E-18	0	1	1	63.9	1.6000000000000001E-17	9.0999999999999997E-19	0	10	129	512	1	121	122	10	130	0.92
FAM_00002	CLU_00168	WP_102343497.1	WP_195938987.1	1	PF13749.9	HATPase_c_4	85.6	1.8E-24	0	1	1	84.7	3.3999999999999999E-24	2.0000000000000001E-25	0	299	382	512	2	86	88	298	384	0.94
FAM_00002	CLU_00168	WP_102343497.1	WP_195938987.1	2	PF04326.17	AlbA_2	66.099999999999994	3.4E-18	0	1	1	64.400000000000006	1.1E-17	6.7E-19	0	10	129	512	1	121	122	10	130	0.92
FAM_00002	CLU_00168	WP_102343497.1	WP_196330422.1	1	PF13749.9	HATPase_c_4	89.2	1.3999999999999999E-25	0	1	1	86.1	1.3E-24	7.3999999999999997E-26	0	299	383	499	2	87	88	298	384	0.96
FAM_00002	CLU_00168	WP_102343497.1	WP_196330422.1	2	PF04326.17	AlbA_2	64.8	8.6999999999999999E-18	0	1	1	63.9	1.6000000000000001E-17	9.1999999999999992E-19	0	10	129	499	1	121	122	10	130	0.92
FAM_00002	CLU_00168	WP_102343497.1	WP_196336893.1	1	PF13749.9	HATPase_c_4	89.4	1.2E-25	0.1	1	1	86.6	8.8999999999999987E-25	5.0999999999999999E-26	0	301	384	501	2	86	88	300	386	0.94
FAM_00002	CLU_00168	WP_102343497.1	WP_196336893.1	2	PF04326.17	AlbA_2	65.599999999999994	4.7999999999999999E-18	0	1	1	64.8	8.7999999999999994E-18	5.0999999999999998E-19	0	12	131	501	1	121	122	12	132	0.92
FAM_00002	CLU_00168	WP_102343497.1	WP_198841437.1	1	PF04326.17	AlbA_2	82	4.1000000000000003E-23	3.7	1	1	81.900000000000006	4.3E-23	2.4999999999999999E-24	0.3	11	129	501	1	121	122	11	130	0.92
FAM_00002	CLU_00168	WP_102343497.1	WP_198841437.1	2	PF13749.9	HATPase_c_4	72.900000000000006	1.6999999999999999E-20	0	1	1	71.2	5.4999999999999996E-20	3.0999999999999998E-21	0	296	381	501	1	87	88	296	382	0.97
FAM_00002	CLU_00168	WP_102343497.1	WP_201222434.1	1	PF13749.9	HATPase_c_4	81.099999999999994	4.7000000000000001E-23	0	1	1	79.900000000000006	1.1E-22	6.2999999999999998E-24	0	295	381	492	1	88	88	295	381	0.98
FAM_00002	CLU_00168	WP_102343497.1	WP_201222434.1	2	PF04326.17	AlbA_2	74.8	6.6999999999999997E-21	0	1	1	73.900000000000006	1.3E-20	7.3000000000000003E-22	0	17	132	492	1	121	122	17	133	0.94
FAM_00002	CLU_00168	WP_102343497.1	WP_204799563.1	1	PF13749.9	HATPase_c_4	71.5	4.3999999999999998E-20	0	1	1	70.400000000000006	9.9999999999999998E-20	5.9000000000000003E-21	0	283	359	476	3	81	88	281	365	0.92
FAM_00002	CLU_00168	WP_102343497.1	WP_204799563.1	2	PF04326.17	AlbA_2	58.8	6.2000000000000002E-16	0.1	1	1	56.2	3.9000000000000003E-15	2.2999999999999999E-16	0	13	116	476	1	121	122	13	117	0.88
FAM_00002	CLU_00168	WP_102343497.1	WP_206862854.1	1	PF04326.17	AlbA_2	79.400000000000006	2.4999999999999998E-22	0	1	1	76	2.8E-21	1.6999999999999999E-22	0	15	129	467	1	119	122	15	132	0.95
FAM_00002	CLU_00168	WP_102343497.1	WP_206862854.1	2	PF13749.9	HATPase_c_4	74.8	4.2999999999999998E-21	0	1	1	73.7	8.9999999999999994E-21	5.2E-22	0	290	371	467	1	83	88	290	375	0.96
FAM_00002	CLU_00168	WP_102343497.1	WP_207302532.1	1	PF04326.17	AlbA_2	76.8	1.6000000000000001E-21	0	1	1	76.3	2.3999999999999999E-21	1.4E-22	0	5	120	481	1	121	122	5	121	0.88
FAM_00002	CLU_00168	WP_102343497.1	WP_207302532.1	2	PF13749.9	HATPase_c_4	76.599999999999994	1.2E-21	0	1	1	75.8	2.1000000000000001E-21	1.2E-22	0	281	365	481	1	87	88	281	368	0.93
FAM_00002	CLU_00168	WP_102343497.1	WP_207688114.1	1	PF13749.9	HATPase_c_4	86.3	1.1E-24	0	1	1	85.1	2.6E-24	1.4999999999999999E-25	0	293	377	483	1	86	88	293	379	0.96
FAM_00002	CLU_00168	WP_102343497.1	WP_207688114.1	2	PF04326.17	AlbA_2	78	6.9000000000000004E-22	0	1	1	76.3	2.3E-21	1.4E-22	0	13	129	483	1	121	122	13	130	0.9
FAM_00002	CLU_00168	WP_102343497.1	WP_217652269.1	1	PF04326.17	AlbA_2	80.099999999999994	1.5E-22	0	1	1	79.599999999999994	2.2000000000000001E-22	1.3E-23	0	5	120	481	1	121	122	5	121	0.89
FAM_00002	CLU_00168	WP_102343497.1	WP_217652269.1	2	PF13749.9	HATPase_c_4	78.5	2.9999999999999999E-22	0	1	1	77.599999999999994	5.5000000000000001E-22	3.1999999999999998E-23	0	281	366	481	1	88	88	281	366	0.96
FAM_00002	CLU_00168	WP_102343497.1	WP_226650297.1	1	PF13749.9	HATPase_c_4	85.6	1.7E-24	0	1	1	84.7	3.3999999999999999E-24	2.0000000000000001E-25	0	299	382	512	2	86	88	298	384	0.94
FAM_00002	CLU_00168	WP_102343497.1	WP_226650297.1	2	PF04326.17	AlbA_2	65.099999999999994	6.6999999999999998E-18	0	1	1	63.7	1.9000000000000001E-17	1.0999999999999999E-18	0	10	129	512	1	121	122	10	130	0.92
FAM_00002	CLU_00168	WP_102343497.1	WP_226746562.1	1	PF13749.9	HATPase_c_4	87.3	5.2E-25	0	1	1	86.5	9.7000000000000001E-25	5.5000000000000005E-26	0	299	382	512	2	86	88	298	384	0.94
FAM_00002	CLU_00168	WP_102343497.1	WP_226746562.1	2	PF04326.17	AlbA_2	66.599999999999994	2.3000000000000001E-18	0	1	1	65	7.2999999999999997E-18	4.3000000000000002E-19	0	10	129	512	1	121	122	10	130	0.92
FAM_00002	CLU_00168	WP_102343497.1	WP_226814168.1	1	PF13749.9	HATPase_c_4	86.3	1.1E-24	0	1	1	85.5	1.9999999999999998E-24	1.1000000000000001E-25	0	299	382	526	2	86	88	298	384	0.94
FAM_00002	CLU_00168	WP_102343497.1	WP_226814168.1	2	PF04326.17	AlbA_2	62.8	3.5000000000000002E-17	0	1	1	61.4	9.5000000000000003E-17	5.6000000000000002E-18	0	10	129	526	1	121	122	10	130	0.92
FAM_00002	CLU_00168	WP_102343497.1	WP_231593774.1	1	PF13749.9	HATPase_c_4	64.5	7.1000000000000007E-18	0	1	1	63.3	1.6999999999999999E-17	9.6000000000000009E-19	0	256	336	453	3	86	88	255	338	0.92
FAM_00002	CLU_00169	WP_207238499.1	WP_005218304.1	1	PF13749.9	HATPase_c_4	57.5	1.0000000000000001E-15	0.1	1	1	56.6	2.0000000000000002E-15	1.1E-16	0.1	306	384	469	5	87	88	302	385	0.89
FAM_00002	CLU_00169	WP_207238499.1	WP_005325831.1	1	PF13749.9	HATPase_c_4	79	2.1000000000000001E-22	0	1	1	78	4.3000000000000004E-22	2.5000000000000001E-23	0	319	403	484	1	88	88	319	403	0.96
FAM_00002	CLU_00169	WP_207238499.1	WP_007622079.1	1	PF13749.9	HATPase_c_4	64.5	6.8E-18	0	1	1	63.4	1.5E-17	8.6000000000000005E-19	0	321	403	488	1	86	88	321	405	0.92
FAM_00002	CLU_00169	WP_207238499.1	WP_007622079.1	2	PF04326.17	AlbA_2	61.2	1.1E-16	0	1	1	60.5	1.7999999999999999E-16	1.1E-17	0	23	145	488	1	122	122	23	145	0.87
FAM_00002	CLU_00169	WP_207238499.1	WP_010562359.1	1	PF13749.9	HATPase_c_4	77.7	5.3000000000000007E-22	0	1	1	76.3	1.4E-21	8.2000000000000006E-23	0	321	405	488	1	88	88	321	405	0.97
FAM_00002	CLU_00169	WP_207238499.1	WP_010562359.1	2	PF04326.17	AlbA_2	54.3	1.4999999999999999E-14	0	1	1	53.7	2.3E-14	1.3E-15	0	23	144	488	1	121	122	23	145	0.92
FAM_00002	CLU_00169	WP_207238499.1	WP_010891943.1	1	PF13749.9	HATPase_c_4	75.8	1.9999999999999998E-21	0.1	1	1	74.5	5.2000000000000003E-21	2.9999999999999999E-22	0.1	320	404	488	1	88	88	320	404	0.96
FAM_00002	CLU_00169	WP_207238499.1	WP_010891943.1	2	PF04326.17	AlbA_2	59.1	5.1E-16	2.8	1	1	57.8	1.3E-15	7.4999999999999998E-17	2.8	21	142	488	1	121	122	21	143	0.9
FAM_00002	CLU_00169	WP_207238499.1	WP_011167337.1	1	PF13749.9	HATPase_c_4	70.3	1.0999999999999999E-19	0	1	1	69.3	2.1999999999999998E-19	1.3E-20	0	322	406	489	1	88	88	322	406	0.96
FAM_00002	CLU_00169	WP_207238499.1	WP_011167337.1	2	PF04326.17	AlbA_2	60.2	2.2E-16	0	1	1	59.6	3.5000000000000002E-16	2.0000000000000001E-17	0	23	146	489	1	122	122	23	146	0.88
FAM_00002	CLU_00169	WP_207238499.1	WP_012823504.1	1	PF13749.9	HATPase_c_4	74.7	4.6E-21	0	1	1	73.599999999999994	9.9999999999999995E-21	5.7000000000000006E-22	0	305	387	472	1	87	88	305	388	0.93
FAM_00002	CLU_00169	WP_207238499.1	WP_013110907.1	1	PF13749.9	HATPase_c_4	73.5	9.9999999999999995E-21	0	1	1	72.2	2.8000000000000003E-20	1.6000000000000001E-21	0	303	385	470	1	87	88	303	386	0.93
FAM_00002	CLU_00169	WP_207238499.1	WP_014203570.1	1	PF13749.9	HATPase_c_4	72.3	2.5999999999999999E-20	0.1	1	1	70.8	7.5999999999999995E-20	4.4000000000000001E-21	0	325	408	489	2	88	88	324	408	0.95
FAM_00002	CLU_00169	WP_207238499.1	WP_015278682.1	1	PF13749.9	HATPase_c_4	59.6	2.2999999999999999E-16	0.1	1	1	58.3	5.9000000000000002E-16	3.3999999999999998E-17	0.1	302	384	469	1	87	88	302	385	0.91
FAM_00002	CLU_00169	WP_207238499.1	WP_015681585.1	1	PF13749.9	HATPase_c_4	77.099999999999994	8.4000000000000003E-22	0	1	1	75.599999999999994	2.3999999999999999E-21	1.4E-22	0	320	402	494	1	86	88	320	405	0.93
FAM_00002	CLU_00169	WP_207238499.1	WP_015681585.1	2	PF04326.17	AlbA_2	56.4	3.4E-15	0	1	1	55.6	5.8999999999999996E-15	3.5000000000000002E-16	0	22	143	494	1	121	122	22	144	0.89
FAM_00002	CLU_00169	WP_207238499.1	WP_019410149.1	1	PF13749.9	HATPase_c_4	63.3	1.6000000000000001E-17	0	1	1	62.2	3.5000000000000002E-17	2.0000000000000001E-18	0	301	383	470	1	87	88	301	384	0.93
FAM_00002	CLU_00169	WP_207238499.1	WP_019864240.1	1	PF13749.9	HATPase_c_4	74.7	4.6E-21	0.1	1	1	72.900000000000006	1.6999999999999999E-20	9.8000000000000015E-22	0	302	384	469	1	87	88	302	385	0.94
FAM_00002	CLU_00169	WP_207238499.1	WP_019933750.1	1	PF13749.9	HATPase_c_4	64.8	5.6000000000000002E-18	0	1	1	63.8	1.1E-17	6.3000000000000002E-19	0	323	404	490	1	85	88	323	407	0.93
FAM_00002	CLU_00169	WP_207238499.1	WP_019933750.1	2	PF04326.17	AlbA_2	60.4	2E-16	0	1	1	59.3	4.1000000000000001E-16	2.3999999999999999E-17	0	23	146	490	1	121	122	23	147	0.84
FAM_00002	CLU_00169	WP_207238499.1	WP_020650845.1	1	PF13749.9	HATPase_c_4	71.3	5.1000000000000002E-20	0	1	1	70.400000000000006	9.6999999999999994E-20	5.6000000000000001E-21	0	321	397	488	1	80	88	321	405	0.92
FAM_00002	CLU_00169	WP_207238499.1	WP_020650845.1	2	PF04326.17	AlbA_2	51.3	1.1999999999999999E-13	0	1	1	50.8	1.7999999999999999E-13	1.1E-14	0	23	144	488	1	121	122	23	145	0.87
FAM_00002	CLU_00169	WP_207238499.1	WP_024815599.1	1	PF13749.9	HATPase_c_4	73.8	8.4000000000000005E-21	0.2	1	1	70.8	7.4999999999999998E-20	4.2999999999999998E-21	0	302	384	469	1	87	88	302	385	0.93
FAM_00002	CLU_00169	WP_207238499.1	WP_025297871.1	1	PF13749.9	HATPase_c_4	70.900000000000006	7.0999999999999998E-20	0	1	1	69.7	1.7000000000000001E-19	9.5999999999999997E-21	0	322	406	489	1	88	88	322	406	0.96
FAM_00002	CLU_00169	WP_207238499.1	WP_025297871.1	2	PF04326.17	AlbA_2	54.1	1.7999999999999999E-14	0	1	1	53.4	2.8000000000000001E-14	1.6E-15	0	23	146	489	1	122	122	23	146	0.87
FAM_00002	CLU_00169	WP_207238499.1	WP_026449959.1	1	PF13749.9	HATPase_c_4	82	2.4E-23	0.1	1	1	81.099999999999994	4.4999999999999997E-23	2.6E-24	0.1	316	399	479	1	87	88	316	400	0.95
FAM_00002	CLU_00169	WP_207238499.1	WP_026449959.1	2	PF04326.17	AlbA_2	56.7	2.7000000000000001E-15	0.5	1	1	54.7	1.1999999999999999E-14	6.8999999999999997E-16	0.1	19	140	479	1	121	122	19	141	0.91
FAM_00002	CLU_00169	WP_207238499.1	WP_026805425.1	1	PF04326.17	AlbA_2	70.7	1.2000000000000001E-19	0	1	1	69.8	2.5000000000000002E-19	1.4000000000000001E-20	0	22	143	488	1	121	122	22	144	0.91
FAM_00002	CLU_00169	WP_207238499.1	WP_026805425.1	2	PF13749.9	HATPase_c_4	70.900000000000006	6.9000000000000004E-20	0	1	1	69.599999999999994	1.8000000000000001E-19	9.9999999999999995E-21	0	320	403	488	1	87	88	320	404	0.94
FAM_00002	CLU_00169	WP_207238499.1	WP_027311935.1	1	PF13749.9	HATPase_c_4	66.3	1.8999999999999999E-18	0	1	1	65.3	3.9E-18	2.1999999999999998E-19	0	322	403	489	1	85	88	322	406	0.93
FAM_00002	CLU_00169	WP_207238499.1	WP_027311935.1	2	PF04326.17	AlbA_2	55	9.1000000000000004E-15	0	1	1	54.3	1.6000000000000001E-14	9.1E-16	0	23	145	489	1	121	122	23	146	0.86
FAM_00002	CLU_00169	WP_207238499.1	WP_027850694.1	1	PF13749.9	HATPase_c_4	65.3	3.7999999999999998E-18	0	1	1	64.3	8.1999999999999995E-18	4.7E-19	0	323	403	490	1	84	88	323	407	0.92
FAM_00002	CLU_00169	WP_207238499.1	WP_027850694.1	2	PF04326.17	AlbA_2	55.8	5.1E-15	0	1	1	55.1	8.7000000000000002E-15	5.1E-16	0	23	146	490	1	121	122	23	147	0.88
FAM_00002	CLU_00169	WP_207238499.1	WP_028030885.1	1	PF13749.9	HATPase_c_4	69.7	1.7000000000000001E-19	0	1	1	68.7	3.5000000000000002E-19	1.9999999999999999E-20	0	321	397	488	1	80	88	321	405	0.9
FAM_00002	CLU_00169	WP_207238499.1	WP_034007551.1	1	PF13749.9	HATPase_c_4	59.8	2.1000000000000001E-16	0	1	1	58.5	5.1E-16	2.9000000000000003E-17	0	302	384	469	1	87	88	302	385	0.91
FAM_00002	CLU_00169	WP_207238499.1	WP_035461286.1	1	PF13749.9	HATPase_c_4	60.4	1.2999999999999999E-16	0.1	1	1	56.1	2.8000000000000001E-15	1.6000000000000001E-16	0	306	378	469	5	81	88	302	385	0.88
FAM_00002	CLU_00169	WP_207238499.1	WP_041015367.1	1	PF13749.9	HATPase_c_4	59.6	2.4E-16	0.1	1	1	58.3	5.9000000000000002E-16	3.3999999999999998E-17	0.1	302	384	469	1	87	88	302	385	0.91
FAM_00002	CLU_00169	WP_207238499.1	WP_041444060.1	1	PF13749.9	HATPase_c_4	71.099999999999994	6.1000000000000003E-20	0.2	1	1	69	2.8E-19	1.5999999999999999E-20	0	305	387	472	1	87	88	305	388	0.93
FAM_00002	CLU_00169	WP_207238499.1	WP_041444060.1	2	PF04326.17	AlbA_2	56.6	2.9999999999999998E-15	0	1	1	55.5	6.6E-15	3.8999999999999998E-16	0	16	131	472	1	121	122	16	132	0.85
FAM_00002	CLU_00169	WP_207238499.1	WP_043802583.1	1	PF13749.9	HATPase_c_4	65.5	3.3000000000000002E-18	0	1	1	64.5	7.1000000000000007E-18	4.0999999999999999E-19	0	322	399	499	1	81	88	322	406	0.91
FAM_00002	CLU_00169	WP_207238499.1	WP_043802583.1	2	PF04326.17	AlbA_2	59.4	3.8999999999999998E-16	0	1	1	58.9	5.6000000000000003E-16	3.3E-17	0	23	146	499	1	122	122	23	146	0.9
FAM_00002	CLU_00169	WP_207238499.1	WP_046740876.1	1	PF13749.9	HATPase_c_4	59	3.5000000000000002E-16	0	1	1	58.1	6.8000000000000001E-16	3.8999999999999999E-17	0	304	386	471	1	87	88	304	387	0.92
FAM_00002	CLU_00169	WP_207238499.1	WP_046997022.1	1	PF13749.9	HATPase_c_4	72.7	1.8999999999999999E-20	0.1	1	1	71.099999999999994	5.8999999999999997E-20	3.4E-21	0	320	399	488	1	83	88	320	404	0.94
FAM_00002	CLU_00169	WP_207238499.1	WP_046997022.1	2	PF04326.17	AlbA_2	61.8	7.3000000000000003E-17	0	1	1	60.8	1.5E-16	8.4999999999999995E-18	0	22	143	488	1	121	122	22	144	0.9
FAM_00002	CLU_00169	WP_207238499.1	WP_047010808.1	1	PF13749.9	HATPase_c_4	70.2	1.2000000000000001E-19	0	1	1	69.099999999999994	2.5000000000000002E-19	1.4000000000000001E-20	0	322	406	489	1	88	88	322	406	0.95
FAM_00002	CLU_00169	WP_207238499.1	WP_047010808.1	2	PF04326.17	AlbA_2	52.3	6.2000000000000001E-14	0	1	1	51.5	1.1E-13	6.3999999999999999E-15	0	23	145	489	1	121	122	23	146	0.85
FAM_00002	CLU_00169	WP_207238499.1	WP_048670588.1	1	PF13749.9	HATPase_c_4	73.5	1.1E-20	0	1	1	72.2	2.8000000000000003E-20	1.6000000000000001E-21	0	304	386	471	1	87	88	304	387	0.94
FAM_00002	CLU_00169	WP_207238499.1	WP_049726720.1	1	PF13749.9	HATPase_c_4	72.900000000000006	1.6999999999999999E-20	0	1	1	71.7	3.9000000000000001E-20	2.2000000000000001E-21	0	321	402	488	1	85	88	321	405	0.92
FAM_00002	CLU_00169	WP_207238499.1	WP_049726720.1	2	PF04326.17	AlbA_2	52.4	5.9999999999999997E-14	0	1	1	51.7	9.2999999999999995E-14	5.5000000000000002E-15	0	23	144	488	1	121	122	23	145	0.89
FAM_00002	CLU_00169	WP_207238499.1	WP_053911461.1	1	PF13749.9	HATPase_c_4	65.2	4.0999999999999998E-18	0	1	1	64.099999999999994	9.0999999999999993E-18	5.2000000000000003E-19	0	321	402	488	1	85	88	321	405	0.93
FAM_00002	CLU_00169	WP_207238499.1	WP_053911461.1	2	PF04326.17	AlbA_2	55.2	7.8000000000000005E-15	0	1	1	54.4	1.4E-14	8.2000000000000001E-16	0	23	145	488	1	122	122	23	145	0.86
FAM_00002	CLU_00169	WP_207238499.1	WP_058136043.1	1	PF13749.9	HATPase_c_4	70.599999999999994	8.7999999999999996E-20	0	1	1	69.7	1.7000000000000001E-19	9.5999999999999997E-21	0	322	406	489	1	88	88	322	406	0.96
FAM_00002	CLU_00169	WP_207238499.1	WP_058136043.1	2	PF04326.17	AlbA_2	53.7	2.3E-14	0	1	1	53.1	3.7E-14	2.0999999999999998E-15	0	23	146	489	1	122	122	23	146	0.88
FAM_00002	CLU_00169	WP_207238499.1	WP_059323327.1	1	PF04326.17	AlbA_2	66.099999999999994	3.4E-18	0.2	1	1	64.599999999999994	9.5000000000000003E-18	5.6000000000000001E-19	0	19	141	482	1	121	122	19	142	0.94
FAM_00002	CLU_00169	WP_207238499.1	WP_060772750.1	1	PF13749.9	HATPase_c_4	77.900000000000006	4.6000000000000006E-22	0	1	1	76.3	1.4E-21	8.2000000000000006E-23	0	321	405	488	1	88	88	321	405	0.97
FAM_00002	CLU_00169	WP_207238499.1	WP_060772750.1	2	PF04326.17	AlbA_2	54.1	1.7E-14	0	1	1	53.6	2.5000000000000001E-14	1.4999999999999999E-15	0	23	144	488	1	121	122	23	145	0.92
FAM_00002	CLU_00169	WP_207238499.1	WP_060825106.1	1	PF13749.9	HATPase_c_4	72.7	1.8999999999999999E-20	0.1	1	1	71.099999999999994	6.2E-20	3.5000000000000003E-21	0	321	403	489	1	86	88	321	405	0.94
FAM_00002	CLU_00169	WP_207238499.1	WP_060825106.1	2	PF04326.17	AlbA_2	65.599999999999994	4.7999999999999999E-18	0	1	1	64.400000000000006	1.1E-17	6.3999999999999996E-19	0	23	144	489	1	121	122	23	145	0.89
FAM_00002	CLU_00169	WP_207238499.1	WP_062302559.1	1	PF13749.9	HATPase_c_4	57.3	1.2E-15	0.1	1	1	56.4	2.3999999999999999E-15	1.4000000000000001E-16	0.1	318	397	481	5	88	88	315	397	0.96
FAM_00002	CLU_00169	WP_207238499.1	WP_062302559.1	2	PF04326.17	AlbA_2	56.5	3.1999999999999999E-15	0	1	1	55.1	8.3999999999999992E-15	4.8999999999999997E-16	0	19	141	481	1	121	122	19	142	0.87
FAM_00002	CLU_00169	WP_207238499.1	WP_065990950.1	1	PF13749.9	HATPase_c_4	71.5	4.3999999999999998E-20	0	1	1	70.599999999999994	8.9000000000000006E-20	5.1E-21	0	322	406	489	1	88	88	322	406	0.96
FAM_00002	CLU_00169	WP_207238499.1	WP_065990950.1	2	PF04326.17	AlbA_2	57.1	2.0000000000000002E-15	0	1	1	56.5	3.1999999999999999E-15	1.9000000000000001E-16	0	23	146	489	1	122	122	23	146	0.88
FAM_00002	CLU_00169	WP_207238499.1	WP_066981220.1	1	PF13749.9	HATPase_c_4	79.599999999999994	1.4E-22	0.1	1	1	76.7	9.9999999999999991E-22	6.0000000000000001E-23	0	316	402	485	1	88	88	316	402	0.97
FAM_00002	CLU_00169	WP_207238499.1	WP_066981220.1	2	PF04326.17	AlbA_2	55.3	7.4000000000000003E-15	0	1	1	54.6	1.3E-14	7.3999999999999999E-16	0	24	141	485	3	121	122	22	142	0.92
FAM_00002	CLU_00169	WP_207238499.1	WP_068062632.1	1	PF13749.9	HATPase_c_4	68.900000000000006	2.9999999999999999E-19	0	1	1	67.3	9.3000000000000006E-19	5.3000000000000002E-20	0	321	402	488	1	85	88	321	405	0.93
FAM_00002	CLU_00169	WP_207238499.1	WP_068062632.1	2	PF04326.17	AlbA_2	60.9	1.4000000000000001E-16	0	1	1	60.1	2.4E-16	1.3999999999999999E-17	0	23	144	488	1	121	122	23	145	0.86
FAM_00002	CLU_00169	WP_207238499.1	WP_069566046.1	1	PF13749.9	HATPase_c_4	75.900000000000006	1.8999999999999999E-21	0	1	1	74.7	4.6E-21	2.6E-22	0	321	405	488	1	88	88	321	405	0.97
FAM_00002	CLU_00169	WP_207238499.1	WP_069566046.1	2	PF04326.17	AlbA_2	56	4.5999999999999998E-15	0	1	1	55.4	7.1000000000000002E-15	4.2000000000000002E-16	0	23	144	488	1	121	122	23	145	0.93
FAM_00002	CLU_00169	WP_207238499.1	WP_072215124.1	1	PF13749.9	HATPase_c_4	75.5	2.4999999999999999E-21	0.1	1	1	74.5	5.2000000000000003E-21	2.9999999999999999E-22	0.1	320	404	488	1	88	88	320	404	0.96
FAM_00002	CLU_00169	WP_207238499.1	WP_072215124.1	2	PF04326.17	AlbA_2	55	8.9000000000000003E-15	2.2000000000000002	1	1	53.7	2.3E-14	1.4000000000000001E-15	2.2000000000000002	21	142	488	1	121	122	21	143	0.87
FAM_00002	CLU_00169	WP_207238499.1	WP_073353273.1	1	PF13749.9	HATPase_c_4	61.1	7.9000000000000002E-17	0	1	1	59.7	2.1000000000000001E-16	1.1999999999999999E-17	0	302	385	469	1	88	88	302	385	0.94
FAM_00002	CLU_00169	WP_207238499.1	WP_075323342.1	1	PF13749.9	HATPase_c_4	68.7	3.5000000000000002E-19	0	1	1	67.599999999999994	7.7000000000000004E-19	4.3999999999999998E-20	0	318	399	486	1	85	88	318	402	0.9
FAM_00002	CLU_00169	WP_207238499.1	WP_075744806.1	1	PF13749.9	HATPase_c_4	68.400000000000006	4.3999999999999997E-19	0	1	1	67.3	9.4999999999999995E-19	5.3999999999999999E-20	0	322	406	489	1	88	88	322	406	0.96
FAM_00002	CLU_00169	WP_207238499.1	WP_075744806.1	2	PF04326.17	AlbA_2	59.4	3.8999999999999998E-16	0	1	1	58.8	6.0999999999999995E-16	3.5999999999999999E-17	0	23	146	489	1	122	122	23	146	0.86
FAM_00002	CLU_00169	WP_207238499.1	WP_077328395.1	1	PF13749.9	HATPase_c_4	76.7	1.1E-21	0.1	1	1	73.8	8.4000000000000005E-21	4.8E-22	0	316	400	484	1	88	88	316	400	0.94
FAM_00002	CLU_00169	WP_207238499.1	WP_077339001.1	1	PF13749.9	HATPase_c_4	67	1.2E-18	0	1	1	65.599999999999994	3.1999999999999999E-18	1.8000000000000001E-19	0	321	402	488	1	85	88	321	405	0.93
FAM_00002	CLU_00169	WP_207238499.1	WP_077339001.1	2	PF04326.17	AlbA_2	53.9	2E-14	0	1	1	53.2	3.4E-14	2.0000000000000002E-15	0	23	145	488	1	122	122	23	145	0.84
FAM_00002	CLU_00169	WP_207238499.1	WP_082334549.1	1	PF13749.9	HATPase_c_4	73.3	1.2E-20	0	1	1	72.400000000000006	2.2999999999999999E-20	1.3000000000000001E-21	0	318	402	518	1	88	88	318	402	0.95
FAM_00002	CLU_00169	WP_207238499.1	WP_082334549.1	2	PF04326.17	AlbA_2	55.6	5.9999999999999997E-15	0	1	1	55	9.3000000000000004E-15	5.4E-16	0	21	142	518	1	121	122	21	143	0.9
FAM_00002	CLU_00169	WP_207238499.1	WP_088714391.1	1	PF13749.9	HATPase_c_4	69.400000000000006	2.0999999999999999E-19	0	1	1	68.3	4.5000000000000001E-19	2.4999999999999999E-20	0	317	400	484	1	87	88	317	401	0.92
FAM_00002	CLU_00169	WP_207238499.1	WP_090659390.1	1	PF13749.9	HATPase_c_4	62.7	2.4999999999999999E-17	0	1	1	60.1	1.7E-16	9.5999999999999998E-18	0	304	385	469	3	88	88	302	386	0.88
FAM_00002	CLU_00169	WP_207238499.1	WP_090898758.1	1	PF13749.9	HATPase_c_4	73.3	1.2E-20	0	1	1	72.3	2.4999999999999999E-20	1.4E-21	0	321	405	498	1	88	88	321	405	0.96
FAM_00002	CLU_00169	WP_207238499.1	WP_090898758.1	2	PF04326.17	AlbA_2	58.5	7.3999999999999999E-16	0	1	1	58	1.0999999999999999E-15	6.3000000000000001E-17	0	23	144	498	1	121	122	23	145	0.88
FAM_00002	CLU_00169	WP_207238499.1	WP_091453881.1	1	PF13749.9	HATPase_c_4	73.099999999999994	1.5000000000000001E-20	0	1	1	71.099999999999994	6.1000000000000003E-20	3.5000000000000003E-21	0	321	404	488	1	87	88	321	405	0.92
FAM_00002	CLU_00169	WP_207238499.1	WP_092913919.1	1	PF13749.9	HATPase_c_4	75.2	3.0999999999999998E-21	0	1	1	73.900000000000006	7.9999999999999993E-21	4.6000000000000006E-22	0	321	399	489	1	82	88	321	406	0.93
FAM_00002	CLU_00169	WP_207238499.1	WP_092913919.1	2	PF04326.17	AlbA_2	59.2	4.5000000000000002E-16	0	1	1	58.3	8.5999999999999997E-16	5.1000000000000003E-17	0	23	144	489	1	121	122	23	145	0.88
FAM_00002	CLU_00169	WP_207238499.1	WP_093306567.1	1	PF13749.9	HATPase_c_4	81.3	4.1000000000000003E-23	0	1	1	80.3	8.0000000000000009E-23	4.5999999999999987E-24	0	316	400	479	1	88	88	316	400	0.95
FAM_00002	CLU_00169	WP_207238499.1	WP_093306567.1	2	PF04326.17	AlbA_2	58.4	8.1000000000000005E-16	0.1	1	1	57.2	1.9000000000000001E-15	1.1E-16	0.1	19	140	479	1	121	122	19	141	0.91
FAM_00002	CLU_00169	WP_207238499.1	WP_100016269.1	1	PF04326.17	AlbA_2	54.6	1.1999999999999999E-14	0	1	1	53.1	3.5000000000000002E-14	2.0999999999999998E-15	0	19	142	481	1	121	122	19	143	0.88
FAM_00002	CLU_00169	WP_207238499.1	WP_102135547.1	1	PF13749.9	HATPase_c_4	75.7	2.3E-21	0.1	1	1	74.5	5.2000000000000003E-21	2.9999999999999999E-22	0.1	320	404	488	1	88	88	320	404	0.96
FAM_00002	CLU_00169	WP_207238499.1	WP_102135547.1	2	PF04326.17	AlbA_2	56.7	2.8000000000000001E-15	2.4	1	1	55.4	7.1000000000000002E-15	4.2000000000000002E-16	2.4	21	142	488	1	121	122	21	143	0.9
FAM_00002	CLU_00169	WP_207238499.1	WP_102820426.1	1	PF13749.9	HATPase_c_4	71	6.6E-20	0	1	1	70	1.3000000000000001E-19	7.5000000000000007E-21	0	322	406	489	1	88	88	322	406	0.96
FAM_00002	CLU_00169	WP_207238499.1	WP_102820426.1	2	PF04326.17	AlbA_2	59.4	3.8999999999999998E-16	0	1	1	58.7	6.4000000000000005E-16	3.8000000000000001E-17	0	23	146	489	1	122	122	23	146	0.88
FAM_00002	CLU_00169	WP_207238499.1	WP_104728431.1	1	PF13749.9	HATPase_c_4	68.3	4.5000000000000001E-19	0	1	1	67.3	9.4999999999999995E-19	5.3999999999999999E-20	0	322	406	489	1	88	88	322	406	0.96
FAM_00002	CLU_00169	WP_207238499.1	WP_104728431.1	2	PF04326.17	AlbA_2	58.7	6.5000000000000001E-16	0	1	1	58.1	1.0000000000000001E-15	6.0000000000000001E-17	0	23	146	489	1	122	122	23	146	0.86
FAM_00002	CLU_00169	WP_207238499.1	WP_104797274.1	1	PF13749.9	HATPase_c_4	76.8	9.9999999999999991E-22	0	1	1	76	1.7999999999999999E-21	1E-22	0	321	405	486	1	88	88	321	405	0.97
FAM_00002	CLU_00169	WP_207238499.1	WP_104936261.1	1	PF13749.9	HATPase_c_4	66.900000000000006	1.2E-18	0	1	1	65.900000000000006	2.6E-18	1.5E-19	0	321	405	488	1	88	88	321	405	0.95
FAM_00002	CLU_00169	WP_207238499.1	WP_104936261.1	2	PF04326.17	AlbA_2	55.1	8.5000000000000001E-15	0	1	1	54.4	1.4E-14	7.9999999999999998E-16	0	23	144	488	1	121	122	23	145	0.89
FAM_00002	CLU_00169	WP_207238499.1	WP_110676543.1	1	PF13749.9	HATPase_c_4	77.7	5.3000000000000007E-22	0	1	1	76.3	1.4E-21	8.2000000000000006E-23	0	321	405	488	1	88	88	321	405	0.97
FAM_00002	CLU_00169	WP_207238499.1	WP_110676543.1	2	PF04326.17	AlbA_2	55.1	8.7999999999999994E-15	0	1	1	54.4	1.4E-14	8.1000000000000005E-16	0	23	144	488	1	121	122	23	145	0.92
FAM_00002	CLU_00169	WP_207238499.1	WP_115431860.1	1	PF13749.9	HATPase_c_4	70.900000000000006	7.1999999999999995E-20	0	1	1	69.599999999999994	1.7000000000000001E-19	9.9000000000000006E-21	0	302	384	469	1	87	88	302	385	0.93
FAM_00002	CLU_00169	WP_207238499.1	WP_130148617.1	1	PF13749.9	HATPase_c_4	65.2	4.2E-18	0	1	1	64.099999999999994	9.0999999999999993E-18	5.2000000000000003E-19	0	321	402	488	1	85	88	321	405	0.93
FAM_00002	CLU_00169	WP_207238499.1	WP_130148617.1	2	PF04326.17	AlbA_2	54.6	1.1999999999999999E-14	0	1	1	53.8	2.2000000000000001E-14	1.3E-15	0	23	145	488	1	122	122	23	145	0.85
FAM_00002	CLU_00169	WP_207238499.1	WP_131060504.1	1	PF13749.9	HATPase_c_4	71.5	4.5999999999999998E-20	0	1	1	70.3	1.0999999999999999E-19	6.1999999999999997E-21	0	322	406	489	1	88	88	322	406	0.96
FAM_00002	CLU_00169	WP_207238499.1	WP_131060504.1	2	PF04326.17	AlbA_2	57	2.2999999999999999E-15	0	1	1	56.2	3.8000000000000002E-15	2.2999999999999999E-16	0	23	146	489	1	122	122	23	146	0.85
FAM_00002	CLU_00169	WP_207238499.1	WP_133609118.1	1	PF13749.9	HATPase_c_4	70.400000000000006	9.6999999999999994E-20	0.1	1	1	69.099999999999994	2.5000000000000002E-19	1.4000000000000001E-20	0	302	385	469	1	88	88	302	385	0.94
FAM_00002	CLU_00169	WP_207238499.1	WP_133655702.1	1	PF13749.9	HATPase_c_4	77.8	4.9000000000000007E-22	0	1	1	75.2	3.0999999999999998E-21	1.7999999999999999E-22	0	321	404	489	1	87	88	321	405	0.94
FAM_00002	CLU_00169	WP_207238499.1	WP_134356171.1	1	PF13749.9	HATPase_c_4	71	6.2999999999999997E-20	0	1	1	70.099999999999994	1.2000000000000001E-19	7.0999999999999995E-21	0	322	406	489	1	88	88	322	406	0.95
FAM_00002	CLU_00169	WP_207238499.1	WP_134356171.1	2	PF04326.17	AlbA_2	59.7	3.2000000000000002E-16	0	1	1	58.9	5.6000000000000003E-16	3.3E-17	0	23	146	489	1	122	122	23	146	0.85
FAM_00002	CLU_00169	WP_207238499.1	WP_138626985.1	1	PF13749.9	HATPase_c_4	65.900000000000006	2.6E-18	0	1	1	64.2	8.6999999999999999E-18	5.0000000000000004E-19	0	321	401	488	1	84	88	321	405	0.92
FAM_00002	CLU_00169	WP_207238499.1	WP_138626985.1	2	PF04326.17	AlbA_2	52.7	4.6E-14	0	1	1	52	7.7999999999999996E-14	4.5999999999999998E-15	0	23	145	488	1	122	122	23	145	0.83
FAM_00002	CLU_00169	WP_207238499.1	WP_141046990.1	1	PF13749.9	HATPase_c_4	72.8	1.7999999999999999E-20	0.2	1	1	71.3	5.3999999999999999E-20	3.0999999999999998E-21	0	320	399	488	1	83	88	320	404	0.94
FAM_00002	CLU_00169	WP_207238499.1	WP_141046990.1	2	PF04326.17	AlbA_2	61.9	6.4999999999999996E-17	0	1	1	61	1.2999999999999999E-16	7.5000000000000002E-18	0	22	143	488	1	121	122	22	144	0.89
FAM_00002	CLU_00169	WP_207238499.1	WP_144303055.1	1	PF13749.9	HATPase_c_4	70.3	9.9999999999999998E-20	0	1	1	69.5	1.9E-19	1.1E-20	0	317	400	485	1	86	88	317	402	0.89
FAM_00002	CLU_00169	WP_207238499.1	WP_144309931.1	1	PF13749.9	HATPase_c_4	72.5	2.1999999999999999E-20	0	1	1	71.5	4.7000000000000001E-20	2.7000000000000001E-21	0	321	404	488	1	87	88	321	405	0.93
FAM_00002	CLU_00169	WP_207238499.1	WP_145348661.1	1	PF13749.9	HATPase_c_4	73.099999999999994	1.4000000000000001E-20	0	1	1	71.8	3.5999999999999997E-20	2.1000000000000001E-21	0	321	404	488	1	87	88	321	405	0.93
FAM_00002	CLU_00169	WP_207238499.1	WP_145348661.1	2	PF04326.17	AlbA_2	59.7	3.2999999999999999E-16	0	1	1	58.9	5.4999999999999996E-16	3.2000000000000002E-17	0	23	144	488	1	121	122	23	145	0.9
FAM_00002	CLU_00169	WP_207238499.1	WP_146787738.1	1	PF13749.9	HATPase_c_4	81.599999999999994	3.1999999999999998E-23	0	1	1	80.5	6.9000000000000006E-23	3.9999999999999997E-24	0	316	402	486	1	88	88	316	402	0.97
FAM_00002	CLU_00169	WP_207238499.1	WP_146787738.1	2	PF04326.17	AlbA_2	57.9	1.0999999999999999E-15	0	1	1	57.2	1.9000000000000001E-15	1.1E-16	0	24	141	486	3	121	122	22	142	0.89
FAM_00002	CLU_00169	WP_207238499.1	WP_146872103.1	1	PF13749.9	HATPase_c_4	60.2	1.5E-16	0.2	1	1	58	7.1999999999999997E-16	4.1000000000000001E-17	0.1	302	385	469	1	88	88	302	385	0.92
FAM_00002	CLU_00169	WP_207238499.1	WP_149377255.1	1	PF13749.9	HATPase_c_4	72.7	1.8999999999999999E-20	0	1	1	71.5	4.5999999999999998E-20	2.6000000000000002E-21	0	320	402	488	1	86	88	320	404	0.93
FAM_00002	CLU_00169	WP_207238499.1	WP_149377255.1	2	PF04326.17	AlbA_2	69.599999999999994	2.9E-19	0.1	1	1	68.8	4.8999999999999999E-19	2.8000000000000003E-20	0.1	22	143	488	1	121	122	22	144	0.92
FAM_00002	CLU_00169	WP_207238499.1	WP_150060208.1	1	PF13749.9	HATPase_c_4	59.6	2.4E-16	0.1	1	1	58.3	5.9000000000000002E-16	3.3999999999999998E-17	0.1	302	384	469	1	87	88	302	385	0.91
FAM_00002	CLU_00169	WP_207238499.1	WP_152058433.1	1	PF13749.9	HATPase_c_4	72.8	1.7999999999999999E-20	0.2	1	1	71.3	5.3999999999999999E-20	3.0999999999999998E-21	0	320	399	488	1	83	88	320	404	0.94
FAM_00002	CLU_00169	WP_207238499.1	WP_152058433.1	2	PF04326.17	AlbA_2	61.9	6.4999999999999996E-17	0	1	1	61	1.2999999999999999E-16	7.5000000000000002E-18	0	22	143	488	1	121	122	22	144	0.89
FAM_00002	CLU_00169	WP_207238499.1	WP_153330283.1	1	PF13749.9	HATPase_c_4	62.2	3.5999999999999999E-17	0	1	1	61.1	7.7999999999999998E-17	4.3999999999999997E-18	0	301	383	470	1	87	88	301	384	0.93
FAM_00002	CLU_00169	WP_207238499.1	WP_159655905.1	1	PF13749.9	HATPase_c_4	80.099999999999994	9.4000000000000001E-23	0	1	1	79.3	1.6999999999999999E-22	9.5999999999999993E-24	0	316	402	485	1	88	88	316	402	0.97
FAM_00002	CLU_00169	WP_207238499.1	WP_159655905.1	2	PF04326.17	AlbA_2	58.1	1.0000000000000001E-15	0	1	1	57.4	1.7E-15	9.9999999999999998E-17	0	24	141	485	3	121	122	22	142	0.93
FAM_00002	CLU_00169	WP_207238499.1	WP_166978536.1	1	PF13749.9	HATPase_c_4	74.099999999999994	6.9000000000000004E-21	0	1	1	73.099999999999994	1.5000000000000001E-20	8.3000000000000006E-22	0	321	403	496	1	86	88	321	405	0.92
FAM_00002	CLU_00169	WP_207238499.1	WP_166978536.1	2	PF04326.17	AlbA_2	55.9	5E-15	0	1	1	55.3	7.4999999999999996E-15	4.4E-16	0	23	144	496	1	121	122	23	145	0.91
FAM_00002	CLU_00169	WP_207238499.1	WP_173763315.1	1	PF13749.9	HATPase_c_4	73.2	1.3E-20	0	1	1	72.2	2.8000000000000003E-20	1.6000000000000001E-21	0	321	404	488	1	87	88	321	405	0.94
FAM_00002	CLU_00169	WP_207238499.1	WP_174035523.1	1	PF13749.9	HATPase_c_4	72.5	2.2999999999999999E-20	0	1	1	71.599999999999994	4.1000000000000001E-20	2.3999999999999999E-21	0	320	402	484	2	87	88	319	403	0.92
FAM_00002	CLU_00169	WP_207238499.1	WP_182256943.1	1	PF13749.9	HATPase_c_4	76.400000000000006	1.3000000000000001E-21	0	1	1	75.3	2.9E-21	1.6999999999999999E-22	0	318	402	484	1	88	88	318	402	0.96
FAM_00002	CLU_00169	WP_207238499.1	WP_185098011.1	1	PF13749.9	HATPase_c_4	76.400000000000006	1.4E-21	0	1	1	75.400000000000006	2.7000000000000001E-21	1.5999999999999999E-22	0	316	402	486	1	88	88	316	402	0.97
FAM_00002	CLU_00169	WP_207238499.1	WP_185098011.1	2	PF04326.17	AlbA_2	55.4	7.1000000000000002E-15	0	1	1	54.6	1.1999999999999999E-14	7.3000000000000003E-16	0	24	141	486	3	121	122	22	142	0.9
FAM_00002	CLU_00169	WP_207238499.1	WP_185794816.1	1	PF13749.9	HATPase_c_4	71.099999999999994	5.8999999999999997E-20	0	1	1	70	1.3000000000000001E-19	7.5000000000000007E-21	0	322	406	489	1	88	88	322	406	0.96
FAM_00002	CLU_00169	WP_207238499.1	WP_185794816.1	2	PF04326.17	AlbA_2	58.4	7.9000000000000002E-16	0	1	1	57.8	1.3E-15	7.6000000000000002E-17	0	23	146	489	1	122	122	23	146	0.88
FAM_00002	CLU_00169	WP_207238499.1	WP_186923474.1	1	PF13749.9	HATPase_c_4	61	8.8E-17	0	1	1	59.8	2.1000000000000001E-16	1.1999999999999999E-17	0	302	380	469	1	83	88	302	385	0.88
FAM_00002	CLU_00169	WP_207238499.1	WP_187478538.1	1	PF04326.17	AlbA_2	65.400000000000006	5.6999999999999997E-18	0.2	1	1	63.8	1.6999999999999999E-17	1.0000000000000001E-18	0	19	141	482	1	121	122	19	142	0.92
FAM_00002	CLU_00169	WP_207238499.1	WP_187582059.1	1	PF04326.17	AlbA_2	57.7	1.3E-15	0.1	1	1	56.3	3.6000000000000001E-15	2.1000000000000001E-16	0.1	19	141	482	1	121	122	19	142	0.85
FAM_00002	CLU_00169	WP_207238499.1	WP_187582059.1	2	PF13749.9	HATPase_c_4	56.2	2.7000000000000001E-15	0	1	1	55.3	5.2000000000000001E-15	2.9999999999999999E-16	0	319	397	482	5	87	88	316	398	0.93
FAM_00002	CLU_00169	WP_207238499.1	WP_192985755.1	1	PF13749.9	HATPase_c_4	59.8	2E-16	0	1	1	58.5	5.1E-16	2.9000000000000003E-17	0	302	384	469	1	87	88	302	385	0.91
FAM_00002	CLU_00169	WP_207238499.1	WP_198660410.1	1	PF13749.9	HATPase_c_4	54	1.3E-14	0	1	1	53.1	2.5000000000000001E-14	1.4999999999999999E-15	0	302	385	468	1	88	88	302	385	0.92
FAM_00002	CLU_00169	WP_207238499.1	WP_199469034.1	1	PF13749.9	HATPase_c_4	68.599999999999994	3.5000000000000002E-19	0	1	1	67.5	8.1000000000000002E-19	4.5999999999999998E-20	0	322	404	489	1	86	88	322	407	0.92
FAM_00002	CLU_00169	WP_207238499.1	WP_199469034.1	2	PF04326.17	AlbA_2	66.5	2.5000000000000002E-18	0	1	1	65.7	4.3999999999999997E-18	2.6000000000000001E-19	0	23	146	489	1	122	122	23	146	0.92
FAM_00002	CLU_00169	WP_207238499.1	WP_200833960.1	1	PF13749.9	HATPase_c_4	69.2	2.4000000000000002E-19	0	1	1	68.2	5.0000000000000004E-19	2.8000000000000003E-20	0	318	398	485	1	84	88	318	402	0.91
FAM_00002	CLU_00169	WP_207238499.1	WP_201569253.1	1	PF13749.9	HATPase_c_4	68.099999999999994	5.2000000000000003E-19	0	1	1	67.3	9.4999999999999995E-19	5.3999999999999999E-20	0	319	403	486	1	88	88	319	403	0.95
FAM_00002	CLU_00169	WP_207238499.1	WP_201569253.1	2	PF04326.17	AlbA_2	54.5	1.3E-14	0	1	1	52.8	4.4000000000000002E-14	2.6E-15	0	21	143	486	1	122	122	21	143	0.9
FAM_00002	CLU_00169	WP_207238499.1	WP_203580778.1	1	PF13749.9	HATPase_c_4	73.3	1.3E-20	0	1	1	72.400000000000006	2.2999999999999999E-20	1.3000000000000001E-21	0	318	402	518	1	88	88	318	402	0.95
FAM_00002	CLU_00169	WP_207238499.1	WP_203580778.1	2	PF04326.17	AlbA_2	57.6	1.4000000000000001E-15	0	1	1	57	2.1999999999999999E-15	1.2999999999999999E-16	0	21	142	518	1	121	122	21	143	0.92
FAM_00002	CLU_00169	WP_207238499.1	WP_204447118.1	1	PF13749.9	HATPase_c_4	59.1	3.5000000000000002E-16	0	1	1	58.2	6.5999999999999998E-16	3.8000000000000001E-17	0	315	399	482	1	88	88	315	399	0.95
FAM_00002	CLU_00169	WP_207238499.1	WP_207238499.1	1	PF13749.9	HATPase_c_4	73.8	8.6999999999999999E-21	0.1	1	1	71.900000000000006	3.5E-20	1.9999999999999998E-21	0	315	399	483	1	88	88	315	399	0.94
FAM_00002	CLU_00169	WP_207238499.1	WP_207238499.1	2	PF04326.17	AlbA_2	52.4	5.9000000000000001E-14	0	1	1	51.8	9.2999999999999995E-14	5.5000000000000002E-15	0	19	140	483	1	121	122	19	141	0.92
FAM_00002	CLU_00169	WP_207238499.1	WP_210389951.1	1	PF13749.9	HATPase_c_4	65.599999999999994	3.1000000000000001E-18	0	1	1	64.3	8.0000000000000006E-18	4.5999999999999996E-19	0	323	405	488	3	88	88	321	405	0.93
FAM_00002	CLU_00169	WP_207238499.1	WP_210389951.1	2	PF04326.17	AlbA_2	54.8	1E-14	0	1	1	53.8	2.0999999999999999E-14	1.2E-15	0	23	144	488	1	121	122	23	145	0.92
FAM_00002	CLU_00169	WP_207238499.1	WP_210434774.1
FAM_00002	CLU_00169	WP_207238499.1	WP_214964145.1	1	PF13749.9	HATPase_c_4	71.8	3.7000000000000001E-20	0	1	1	70.8	7.4000000000000001E-20	4.2000000000000003E-21	0	322	406	489	1	88	88	322	406	0.96
FAM_00002	CLU_00169	WP_207238499.1	WP_214964145.1	2	PF04326.17	AlbA_2	60.8	1.5E-16	0	1	1	60	2.5999999999999998E-16	1.5E-17	0	23	146	489	1	122	122	23	146	0.87
FAM_00002	CLU_00169	WP_207238499.1	WP_215887904.1	1	PF13749.9	HATPase_c_4	68.7	3.4000000000000002E-19	0	1	1	67.599999999999994	7.7000000000000004E-19	4.3999999999999998E-20	0	318	399	486	1	85	88	318	402	0.9
FAM_00002	CLU_00169	WP_207238499.1	WP_215892297.1	1	PF13749.9	HATPase_c_4	73.599999999999994	9.9999999999999995E-21	0	1	1	72.599999999999994	2.0999999999999999E-20	1.2E-21	0	311	394	479	1	87	88	311	395	0.91
FAM_00002	CLU_00169	WP_207238499.1	WP_215892297.1	2	PF04326.17	AlbA_2	54.2	1.6000000000000001E-14	0	1	1	52.9	4.1000000000000002E-14	2.3999999999999999E-15	0	14	135	479	1	121	122	14	136	0.9
FAM_00002	CLU_00169	WP_207238499.1	WP_219310168.1	1	PF13749.9	HATPase_c_4	70.099999999999994	1.2000000000000001E-19	0	1	1	69	2.8E-19	1.5999999999999999E-20	0	301	383	470	1	87	88	301	384	0.92
FAM_00002	CLU_00169	WP_207238499.1	WP_221266540.1	1	PF13749.9	HATPase_c_4	60.7	1.1E-16	0	1	1	59.4	2.8000000000000001E-16	1.6000000000000001E-17	0	240	324	407	1	88	88	240	324	0.93
FAM_00002	CLU_00169	WP_207238499.1	WP_225243079.1	1	PF13749.9	HATPase_c_4	70.099999999999994	1.2000000000000001E-19	0	1	1	69	2.8E-19	1.5999999999999999E-20	0	301	383	470	1	87	88	301	384	0.92
FAM_00002	CLU_00169	WP_207238499.1	WP_230342792.1	1	PF13749.9	HATPase_c_4	60	1.7E-16	0.1	1	1	58.7	4.5999999999999998E-16	2.6E-17	0	302	384	469	1	87	88	302	385	0.92
FAM_00002	CLU_00169	WP_207238499.1	WP_231594998.1	1	PF13749.9	HATPase_c_4	73	1.5000000000000001E-20	0	1	1	71.900000000000006	3.3E-20	1.8999999999999999E-21	0	308	386	483	1	82	88	308	392	0.92
FAM_00002	CLU_00169	WP_207238499.1	WP_231594998.1	2	PF04326.17	AlbA_2	62.9	3.2000000000000002E-17	0	1	1	62.1	5.8000000000000006E-17	3.4E-18	0	10	131	483	1	121	122	10	132	0.92
FAM_00002	CLU_00170	WP_056659130.1	WP_002813715.1	1	PF13749.9	HATPase_c_4	65.2	4.2E-18	0	1	1	63.8	1.1E-17	6.5000000000000001E-19	0	306	387	555	3	86	88	305	390	0.95
FAM_00002	CLU_00170	WP_056659130.1	WP_008734406.1	1	PF13749.9	HATPase_c_4	61	8.6999999999999996E-17	0	1	1	59	3.5999999999999998E-16	2.0999999999999999E-17	0	306	384	556	3	82	88	305	391	0.92
FAM_00002	CLU_00170	WP_056659130.1	WP_013164350.1	1	PF13749.9	HATPase_c_4	70.2	1.0999999999999999E-19	0.2	1	1	66.599999999999994	1.4999999999999999E-18	8.5000000000000005E-20	0	314	398	574	3	88	88	313	398	0.98
FAM_00002	CLU_00170	WP_056659130.1	WP_013164350.1	2	PF04326.17	AlbA_2	55.9	4.6999999999999999E-15	0	1	1	55.3	7.4000000000000003E-15	4.2999999999999999E-16	0	23	144	574	1	121	122	23	145	0.9
FAM_00002	CLU_00170	WP_056659130.1	WP_017303265.1	1	PF13749.9	HATPase_c_4	58.6	4.7000000000000004E-16	0	1	1	57.4	1.0999999999999999E-15	6.3000000000000001E-17	0	300	380	552	3	84	88	299	385	0.94
FAM_00002	CLU_00170	WP_056659130.1	WP_017303265.1	2	PF04326.17	AlbA_2	55.7	5.7000000000000003E-15	0	1	1	54.7	1.1E-14	6.5999999999999998E-16	0	9	113	552	1	114	122	9	117	0.92
FAM_00002	CLU_00170	WP_056659130.1	WP_017641096.1	1	PF13749.9	HATPase_c_4	60.6	1.2E-16	0	1	1	59.5	2.5000000000000002E-16	1.3999999999999999E-17	0	300	381	551	3	84	88	299	385	0.92
FAM_00002	CLU_00170	WP_056659130.1	WP_018403234.1	1	PF13749.9	HATPase_c_4	63.4	1.5E-17	0	1	1	61.8	4.9000000000000001E-17	2.8000000000000001E-18	0	315	398	555	4	88	88	313	398	0.97
FAM_00002	CLU_00170	WP_056659130.1	WP_018403234.1	2	PF04326.17	AlbA_2	50.6	2.0999999999999999E-13	0	1	1	50	3.2E-13	1.9000000000000001E-14	0	23	144	555	1	121	122	23	145	0.89
FAM_00002	CLU_00170	WP_056659130.1	WP_018465145.1	1	PF13749.9	HATPase_c_4	62.5	2.9000000000000003E-17	0	1	1	61.6	5.4000000000000002E-17	3.1000000000000001E-18	0	313	392	563	3	83	88	312	398	0.92
FAM_00002	CLU_00170	WP_056659130.1	WP_018716650.1	1	PF13749.9	HATPase_c_4	60.7	1.1E-16	0.1	1	1	58.1	6.8000000000000001E-16	3.8999999999999999E-17	0	314	398	570	3	88	88	313	398	0.98
FAM_00002	CLU_00170	WP_056659130.1	WP_019573277.1
FAM_00002	CLU_00170	WP_056659130.1	WP_019817988.1	1	PF13749.9	HATPase_c_4	63	2.0000000000000001E-17	0	1	1	61.9	4.4999999999999998E-17	2.6E-18	0	300	381	550	3	84	88	299	385	0.92
FAM_00002	CLU_00170	WP_056659130.1	WP_019817988.1	2	PF04326.17	AlbA_2	56.2	4.0000000000000003E-15	0	1	1	55.3	7.2999999999999995E-15	4.2999999999999999E-16	0	9	114	550	1	115	122	9	118	0.94
FAM_00002	CLU_00170	WP_056659130.1	WP_022990204.1	1	PF13749.9	HATPase_c_4	60.5	1.2E-16	0	1	1	59	3.5999999999999998E-16	2.0999999999999999E-17	0	306	384	557	3	82	88	305	391	0.92
FAM_00002	CLU_00170	WP_056659130.1	WP_025323691.1	1	PF13749.9	HATPase_c_4	64.400000000000006	7.7000000000000006E-18	0	1	1	63.4	1.5E-17	8.7999999999999994E-19	0	314	393	566	3	83	88	313	399	0.92
FAM_00002	CLU_00170	WP_056659130.1	WP_026817496.1	1	PF13749.9	HATPase_c_4	62.6	2.7999999999999999E-17	0	1	1	61.7	5.2000000000000001E-17	2.9999999999999998E-18	0	300	379	555	3	83	88	299	385	0.92
FAM_00002	CLU_00170	WP_056659130.1	WP_026817496.1	2	PF04326.17	AlbA_2	57.2	1.9000000000000001E-15	0	1	1	56.2	4.0000000000000003E-15	2.4E-16	0	9	113	555	1	114	122	9	118	0.88
FAM_00002	CLU_00170	WP_056659130.1	WP_027854331.1	1	PF13749.9	HATPase_c_4	60.6	1.1E-16	0	1	1	59	3.5999999999999998E-16	2.0999999999999999E-17	0	306	384	556	3	82	88	305	391	0.92
FAM_00002	CLU_00170	WP_056659130.1	WP_031385054.1	1	PF13749.9	HATPase_c_4	60.9	8.9999999999999996E-17	0	1	1	59	3.5999999999999998E-16	2.0999999999999999E-17	0	306	384	557	3	82	88	305	391	0.92
FAM_00002	CLU_00170	WP_056659130.1	WP_031421491.1	1	PF13749.9	HATPase_c_4	61.6	5.7000000000000002E-17	0	1	1	60.4	1.4000000000000001E-16	7.8000000000000001E-18	0	300	383	553	3	86	88	299	385	0.92
FAM_00002	CLU_00170	WP_056659130.1	WP_031421491.1	2	PF04326.17	AlbA_2	51.6	1E-13	0	1	1	50.7	1.9E-13	1.1E-14	0	9	113	553	1	114	122	9	119	0.85
FAM_00002	CLU_00170	WP_056659130.1	WP_035192520.1	1	PF13749.9	HATPase_c_4	58.9	3.9999999999999999E-16	0	1	1	57.9	7.9999999999999998E-16	4.6000000000000002E-17	0	306	383	554	3	81	88	305	391	0.93
FAM_00002	CLU_00170	WP_056659130.1	WP_035192520.1	2	PF04326.17	AlbA_2	54.9	9.7999999999999999E-15	0	1	1	54	1.7999999999999999E-14	1.0999999999999999E-15	0	16	114	554	1	107	122	16	125	0.85
FAM_00002	CLU_00170	WP_056659130.1	WP_039565271.1	1	PF13749.9	HATPase_c_4	62.9	2.0999999999999999E-17	0	1	1	61.8	4.7E-17	2.6999999999999999E-18	0	300	383	553	3	86	88	299	385	0.92
FAM_00002	CLU_00170	WP_056659130.1	WP_039565271.1	2	PF04326.17	AlbA_2	53.1	3.5000000000000002E-14	0	1	1	52.2	6.8000000000000001E-14	4.0000000000000003E-15	0	9	113	553	1	114	122	9	118	0.91
FAM_00002	CLU_00170	WP_056659130.1	WP_043092865.1	1	PF13749.9	HATPase_c_4	61.3	6.7999999999999996E-17	0	1	1	60.2	1.5E-16	8.4999999999999995E-18	0	300	383	553	3	86	88	299	385	0.92
FAM_00002	CLU_00170	WP_056659130.1	WP_043092865.1	2	PF04326.17	AlbA_2	52.3	6.2999999999999997E-14	0	1	1	51.3	1.3E-13	7.4000000000000003E-15	0	9	113	553	1	114	122	9	119	0.88
FAM_00002	CLU_00170	WP_056659130.1	WP_043319018.1	1	PF13749.9	HATPase_c_4	65.099999999999994	4.6999999999999996E-18	0.2	1	1	63.3	1.6999999999999999E-17	9.7000000000000004E-19	0	314	397	573	3	87	88	313	398	0.97
FAM_00002	CLU_00170	WP_056659130.1	WP_043319018.1	2	PF04326.17	AlbA_2	55.4	6.9000000000000001E-15	0	1	1	54.7	1.1E-14	6.5000000000000001E-16	0	23	144	573	1	121	122	23	145	0.91
FAM_00002	CLU_00170	WP_056659130.1	WP_045633830.1	1	PF13749.9	HATPase_c_4	63.7	1.1999999999999999E-17	0	1	1	62.6	2.7999999999999999E-17	1.6E-18	0	300	381	551	3	84	88	299	385	0.92
FAM_00002	CLU_00170	WP_056659130.1	WP_045633830.1	2	PF04326.17	AlbA_2	54.7	1.1E-14	0	1	1	53.9	2E-14	1.2E-15	0	9	113	551	1	114	122	9	119	0.9
FAM_00002	CLU_00170	WP_056659130.1	WP_047699344.1	1	PF13749.9	HATPase_c_4	63.9	1.1E-17	0	1	1	62.6	2.6E-17	1.4999999999999999E-18	0	300	381	553	3	84	88	299	385	0.92
FAM_00002	CLU_00170	WP_056659130.1	WP_047699344.1	2	PF04326.17	AlbA_2	55.7	5.6000000000000003E-15	0	1	1	54.8	1.1E-14	6.4000000000000005E-16	0	9	114	553	1	115	122	9	118	0.91
FAM_00002	CLU_00170	WP_056659130.1	WP_048377109.1	1	PF13749.9	HATPase_c_4	63.8	1.1E-17	0	1	1	62.7	2.6E-17	1.4999999999999999E-18	0	300	381	550	3	84	88	299	385	0.92
FAM_00002	CLU_00170	WP_056659130.1	WP_048377109.1	2	PF04326.17	AlbA_2	56.1	4.2999999999999997E-15	0	1	1	55.2	7.6999999999999997E-15	4.5000000000000002E-16	0	9	113	550	1	114	122	9	119	0.91
FAM_00002	CLU_00170	WP_056659130.1	WP_048384701.1	1	PF13749.9	HATPase_c_4	65.099999999999994	4.6000000000000002E-18	0.4	1	1	63.6	1.3E-17	7.7000000000000004E-19	0	314	397	569	3	87	88	313	398	0.97
FAM_00002	CLU_00170	WP_056659130.1	WP_048384701.1	2	PF04326.17	AlbA_2	51	1.6E-13	0	1	1	50.3	2.7000000000000001E-13	1.6000000000000001E-14	0	23	144	569	1	121	122	23	145	0.86
FAM_00002	CLU_00170	WP_056659130.1	WP_052231403.1	1	PF04326.17	AlbA_2	54.1	1.7E-14	0	1	1	53.1	3.5999999999999998E-14	2.0999999999999998E-15	0	14	125	579	1	114	122	14	132	0.86
FAM_00002	CLU_00170	WP_056659130.1	WP_052231403.1	2	PF13749.9	HATPase_c_4	51.2	9.7000000000000003E-14	0	1	1	50.4	1.7999999999999999E-13	1E-14	0	315	397	579	5	87	88	312	398	0.89
FAM_00002	CLU_00170	WP_056659130.1	WP_054020288.1
FAM_00002	CLU_00170	WP_056659130.1	WP_056659130.1
FAM_00002	CLU_00170	WP_056659130.1	WP_057264667.1	1	PF13749.9	HATPase_c_4	60.4	1.2999999999999999E-16	0	1	1	59.6	2.4E-16	1.3999999999999999E-17	0	303	382	558	3	83	88	302	388	0.93
FAM_00002	CLU_00170	WP_056659130.1	WP_057264667.1	2	PF04326.17	AlbA_2	53.2	3.4E-14	0	1	1	52.2	6.5999999999999996E-14	3.9000000000000003E-15	0	12	116	558	1	114	122	12	121	0.94
FAM_00002	CLU_00170	WP_056659130.1	WP_058362980.1	1	PF13749.9	HATPase_c_4	62.8	2.3999999999999999E-17	0	1	1	61.9	4.4999999999999998E-17	2.6E-18	0	300	383	553	3	86	88	299	385	0.92
FAM_00002	CLU_00170	WP_056659130.1	WP_058362980.1	2	PF04326.17	AlbA_2	53.2	3.2000000000000002E-14	0	1	1	52.3	6.2999999999999997E-14	3.7000000000000002E-15	0	9	114	553	1	115	122	9	118	0.92
FAM_00002	CLU_00170	WP_056659130.1	WP_062192970.1	1	PF04326.17	AlbA_2	57.4	1.7E-15	0	1	1	56.4	3.4E-15	2E-16	0	15	123	565	2	111	122	14	132	0.89
FAM_00002	CLU_00170	WP_056659130.1	WP_062192970.1	2	PF13749.9	HATPase_c_4	57.1	1.4000000000000001E-15	0	1	1	56.3	2.6E-15	1.5E-16	0	314	398	565	4	88	88	312	398	0.93
FAM_00002	CLU_00170	WP_056659130.1	WP_068096212.1	1	PF13749.9	HATPase_c_4	62.9	2.0999999999999999E-17	0	1	1	62.1	4.0000000000000003E-17	2.3000000000000001E-18	0	301	383	556	3	85	88	300	386	0.92
FAM_00002	CLU_00170	WP_056659130.1	WP_073478765.1	1	PF13749.9	HATPase_c_4	61.2	7.3999999999999995E-17	0	1	1	57.6	1.0000000000000001E-15	5.8000000000000006E-17	0	317	398	569	6	88	88	313	398	0.95
FAM_00002	CLU_00170	WP_056659130.1	WP_073478765.1	2	PF04326.17	AlbA_2	51	1.4999999999999999E-13	0	1	1	50.4	2.4999999999999999E-13	1.4999999999999999E-14	0	23	144	569	1	121	122	23	145	0.88
FAM_00002	CLU_00170	WP_056659130.1	WP_087719603.1	1	PF13749.9	HATPase_c_4	62.6	2.7999999999999999E-17	0.3	1	1	61	8.3999999999999997E-17	4.7999999999999999E-18	0	319	402	578	3	87	88	318	403	0.97
FAM_00002	CLU_00170	WP_056659130.1	WP_087719603.1	2	PF04326.17	AlbA_2	54.9	9.7999999999999999E-15	0	1	1	54.3	1.4999999999999999E-14	8.9000000000000007E-16	0	23	144	578	1	121	122	23	145	0.92
FAM_00002	CLU_00170	WP_056659130.1	WP_090274485.1	1	PF13749.9	HATPase_c_4	60.9	9.2000000000000004E-17	0	1	1	59.8	2.1000000000000001E-16	1.1999999999999999E-17	0	300	381	553	3	84	88	299	385	0.92
FAM_00002	CLU_00170	WP_056659130.1	WP_090274485.1	2	PF04326.17	AlbA_2	54	1.9000000000000001E-14	0	1	1	52.6	4.8999999999999999E-14	2.9000000000000002E-15	0	9	113	553	1	114	122	9	119	0.89
FAM_00002	CLU_00170	WP_056659130.1	WP_090937527.1	1	PF13749.9	HATPase_c_4	62.6	2.6E-17	0	1	1	61.6	5.5E-17	3.1000000000000001E-18	0	300	379	554	3	83	88	299	385	0.93
FAM_00002	CLU_00170	WP_056659130.1	WP_090937527.1	2	PF04326.17	AlbA_2	55.4	6.7E-15	0	1	1	54.5	1.3E-14	7.9000000000000002E-16	0	9	113	554	1	114	122	9	119	0.91
FAM_00002	CLU_00170	WP_056659130.1	WP_092033191.1	1	PF13749.9	HATPase_c_4	61.2	7.4999999999999998E-17	0	1	1	58.8	4.2999999999999999E-16	2.3999999999999999E-17	0	306	384	556	3	82	88	305	391	0.92
FAM_00002	CLU_00170	WP_056659130.1	WP_092150535.1	1	PF13749.9	HATPase_c_4	63.9	1.1E-17	0	1	1	62.6	2.6E-17	1.4999999999999999E-18	0	300	381	553	3	84	88	299	385	0.92
FAM_00002	CLU_00170	WP_056659130.1	WP_092150535.1	2	PF04326.17	AlbA_2	55.7	5.5000000000000002E-15	0	1	1	54.8	1E-14	6.0999999999999995E-16	0	9	115	553	1	115	122	9	120	0.93
FAM_00002	CLU_00170	WP_056659130.1	WP_093984540.1	1	PF13749.9	HATPase_c_4	63.7	1.1999999999999999E-17	0	1	1	62.6	2.7999999999999999E-17	1.6E-18	0	300	381	550	3	84	88	299	385	0.92
FAM_00002	CLU_00170	WP_056659130.1	WP_093984540.1	2	PF04326.17	AlbA_2	55.6	5.8999999999999996E-15	0	1	1	54.8	1.1E-14	6.4000000000000005E-16	0	9	113	550	1	114	122	9	119	0.91
FAM_00002	CLU_00170	WP_056659130.1	WP_096234106.1	1	PF13749.9	HATPase_c_4	62.9	2.3000000000000001E-17	0	1	1	61.9	4.4E-17	2.5000000000000002E-18	0	300	378	553	3	82	88	299	385	0.92
FAM_00002	CLU_00170	WP_056659130.1	WP_099169397.1	1	PF13749.9	HATPase_c_4	63.7	1.1999999999999999E-17	0	1	1	62.7	2.6E-17	1.4999999999999999E-18	0	300	381	550	3	84	88	299	385	0.92
FAM_00002	CLU_00170	WP_056659130.1	WP_099169397.1	2	PF04326.17	AlbA_2	58.5	7.4999999999999996E-16	0	1	1	57.7	1.3E-15	7.7999999999999998E-17	0	9	113	550	1	114	122	9	119	0.92
FAM_00002	CLU_00170	WP_056659130.1	WP_099415512.1	1	PF13749.9	HATPase_c_4	62.5	2.9000000000000003E-17	0	1	1	61.7	5.2999999999999998E-17	2.9999999999999998E-18	0	300	378	556	3	82	88	299	385	0.93
FAM_00002	CLU_00170	WP_056659130.1	WP_101102764.1	1	PF13749.9	HATPase_c_4	63.2	1.8E-17	0	1	1	62	4.0000000000000003E-17	2.3000000000000001E-18	0	300	382	553	3	85	88	299	385	0.92
FAM_00002	CLU_00170	WP_056659130.1	WP_101336798.1	1	PF13749.9	HATPase_c_4	63.9	1.1E-17	0	1	1	62.6	2.7999999999999999E-17	1.6E-18	0	300	381	550	3	84	88	299	385	0.92
FAM_00002	CLU_00170	WP_056659130.1	WP_101336798.1	2	PF04326.17	AlbA_2	57.1	2.0999999999999998E-15	0	1	1	56.2	4.0000000000000003E-15	2.2999999999999999E-16	0	9	113	550	1	114	122	9	119	0.91
FAM_00002	CLU_00170	WP_056659130.1	WP_103701050.1	1	PF13749.9	HATPase_c_4	60.1	1.7E-16	0	1	1	59	3.5999999999999998E-16	2.0999999999999999E-17	0	300	383	553	3	86	88	299	385	0.92
FAM_00002	CLU_00170	WP_056659130.1	WP_103701050.1	2	PF04326.17	AlbA_2	51.9	8.6999999999999995E-14	0	1	1	51	1.6E-13	9.5000000000000005E-15	0	9	114	553	1	115	122	9	120	0.91
FAM_00002	CLU_00170	WP_056659130.1	WP_103916699.1	1	PF13749.9	HATPase_c_4	60.9	9.1E-17	0	1	1	59	3.5999999999999998E-16	2.0999999999999999E-17	0	306	384	556	3	82	88	305	391	0.92
FAM_00002	CLU_00170	WP_056659130.1	WP_104911557.1	1	PF13749.9	HATPase_c_4	63.8	1.1999999999999999E-17	0	1	1	62.7	2.6E-17	1.4999999999999999E-18	0	300	381	550	3	84	88	299	385	0.92
FAM_00002	CLU_00170	WP_056659130.1	WP_104911557.1	2	PF04326.17	AlbA_2	56.1	4.1999999999999996E-15	0	1	1	55.3	7.2999999999999995E-15	4.2999999999999999E-16	0	9	113	550	1	114	122	9	119	0.9
FAM_00002	CLU_00170	WP_056659130.1	WP_105729651.1	1	PF13749.9	HATPase_c_4	61.1	8.3000000000000005E-17	0	1	1	60	1.7999999999999999E-16	1.0000000000000001E-17	0	300	383	554	3	86	88	299	385	0.92
FAM_00002	CLU_00170	WP_056659130.1	WP_105729651.1	2	PF04326.17	AlbA_2	54.8	1.1E-14	0	1	1	53.7	2.3999999999999999E-14	1.4000000000000001E-15	0	9	114	554	1	115	122	9	120	0.85
FAM_00002	CLU_00170	WP_056659130.1	WP_107790391.1	1	PF13749.9	HATPase_c_4	63.4	1.5E-17	0	1	1	62.1	4.0000000000000003E-17	2.3000000000000001E-18	0	306	387	555	3	86	88	305	390	0.94
FAM_00002	CLU_00170	WP_056659130.1	WP_107790391.1	2	PF04326.17	AlbA_2	54.3	1.6000000000000001E-14	0	1	1	53.4	2.9000000000000003E-14	1.7E-15	0	16	115	555	1	108	122	16	127	0.89
FAM_00002	CLU_00170	WP_056659130.1	WP_116743348.1	1	PF13749.9	HATPase_c_4	62.8	2.3000000000000001E-17	0	1	1	61.9	4.4E-17	2.5000000000000002E-18	0	300	378	553	3	82	88	299	385	0.92
FAM_00002	CLU_00170	WP_056659130.1	WP_116918938.1	1	PF13749.9	HATPase_c_4	61	8.5000000000000001E-17	0	1	1	59	3.5999999999999998E-16	2.0999999999999999E-17	0	306	384	556	3	82	88	305	391	0.92
FAM_00002	CLU_00170	WP_056659130.1	WP_123290344.1	1	PF13749.9	HATPase_c_4	66.5	1.6E-18	0	1	1	65.599999999999994	3.1000000000000001E-18	1.8000000000000001E-19	0	306	390	557	3	88	88	305	390	0.97
FAM_00002	CLU_00170	WP_056659130.1	WP_123290344.1	2	PF04326.17	AlbA_2	57.5	1.4999999999999999E-15	0	1	1	54.4	1.4999999999999999E-14	8.5999999999999997E-16	0	16	121	557	1	114	122	16	127	0.88
FAM_00002	CLU_00170	WP_056659130.1	WP_124420865.1	1	PF13749.9	HATPase_c_4	63.8	1.1999999999999999E-17	0	1	1	62.7	2.6E-17	1.4999999999999999E-18	0	300	381	550	3	84	88	299	385	0.92
FAM_00002	CLU_00170	WP_056659130.1	WP_124420865.1	2	PF04326.17	AlbA_2	51.2	1.4000000000000001E-13	0	1	1	50.4	2.4999999999999999E-13	1.4E-14	0	9	113	550	1	114	122	9	119	0.9
FAM_00002	CLU_00170	WP_056659130.1	WP_125243947.1
FAM_00002	CLU_00170	WP_056659130.1	WP_125870941.1	1	PF13749.9	HATPase_c_4	60.8	9.9999999999999998E-17	0	1	1	59.8	2.1000000000000001E-16	1.1999999999999999E-17	0	300	381	553	3	84	88	299	385	0.92
FAM_00002	CLU_00170	WP_056659130.1	WP_125870941.1	2	PF04326.17	AlbA_2	53.1	3.4E-14	0	1	1	52.3	6.5000000000000001E-14	3.8000000000000002E-15	0	9	114	553	1	115	122	9	118	0.93
FAM_00002	CLU_00170	WP_056659130.1	WP_129471318.1	1	PF13749.9	HATPase_c_4	62	4.3000000000000002E-17	0	1	1	60.9	9.5000000000000003E-17	5.3999999999999998E-18	0	300	383	553	3	86	88	299	385	0.92
FAM_00002	CLU_00170	WP_056659130.1	WP_129471318.1	2	PF04326.17	AlbA_2	53	3.7E-14	0	1	1	52.1	7.4999999999999996E-14	4.3999999999999997E-15	0	9	113	553	1	114	122	9	119	0.88
FAM_00002	CLU_00170	WP_056659130.1	WP_131349431.1	1	PF13749.9	HATPase_c_4	63.6	1.3E-17	0	1	1	62.6	2.7000000000000001E-17	1.6E-18	0	300	381	553	3	84	88	299	385	0.91
FAM_00002	CLU_00170	WP_056659130.1	WP_132539186.1	1	PF13749.9	HATPase_c_4	62.2	3.6999999999999997E-17	0	1	1	61.1	7.7999999999999998E-17	4.4999999999999999E-18	0	299	382	552	3	86	88	298	384	0.92
FAM_00002	CLU_00170	WP_056659130.1	WP_133481654.1	1	PF04326.17	AlbA_2	61.2	1.1E-16	0	1	1	60.5	1.7999999999999999E-16	1.0000000000000001E-17	0	23	144	572	1	121	122	23	145	0.93
FAM_00002	CLU_00170	WP_056659130.1	WP_133481654.1	2	PF13749.9	HATPase_c_4	58.8	4.2000000000000002E-16	1.5	1	1	56	3.1999999999999999E-15	1.7999999999999999E-16	0	315	398	572	4	88	88	313	398	0.96
FAM_00002	CLU_00170	WP_056659130.1	WP_136080641.1	1	PF13749.9	HATPase_c_4	63	2.0000000000000001E-17	0	1	1	61.6	5.5999999999999998E-17	3.1999999999999999E-18	0	305	382	555	3	81	88	304	390	0.92
FAM_00002	CLU_00170	WP_056659130.1	WP_136550440.1	1	PF13749.9	HATPase_c_4	61	8.3999999999999997E-17	0	1	1	59	3.5999999999999998E-16	2.0999999999999999E-17	0	306	384	556	3	82	88	305	391	0.92
FAM_00002	CLU_00170	WP_056659130.1	WP_139090192.1	1	PF13749.9	HATPase_c_4	62.8	2.3000000000000001E-17	0	1	1	61.9	4.4E-17	2.5000000000000002E-18	0	300	378	553	3	82	88	299	385	0.92
FAM_00002	CLU_00170	WP_056659130.1	WP_141055331.1	1	PF13749.9	HATPase_c_4	60.1	1.6000000000000001E-16	0	1	1	59.2	3.2000000000000002E-16	1.8E-17	0	314	397	565	4	87	88	312	398	0.92
FAM_00002	CLU_00170	WP_056659130.1	WP_141055331.1	2	PF04326.17	AlbA_2	59.9	2.8000000000000001E-16	0	1	1	59.1	4.8999999999999997E-16	2.7999999999999999E-17	0	14	127	565	1	115	122	14	133	0.87
FAM_00002	CLU_00170	WP_056659130.1	WP_141068073.1	1	PF13749.9	HATPase_c_4	61	8.3999999999999997E-17	0	1	1	59	3.5999999999999998E-16	2.0999999999999999E-17	0	306	384	556	3	82	88	305	391	0.92
FAM_00002	CLU_00170	WP_056659130.1	WP_150304724.1	1	PF13749.9	HATPase_c_4	59.6	2.4E-16	0	1	1	58.6	4.8999999999999997E-16	2.7999999999999999E-17	0	300	380	550	3	83	88	299	385	0.91
FAM_00002	CLU_00170	WP_056659130.1	WP_150304724.1	2	PF04326.17	AlbA_2	52.3	6.5000000000000001E-14	0	1	1	51.3	1.3E-13	7.4000000000000003E-15	0	9	113	550	1	114	122	9	119	0.89
FAM_00002	CLU_00170	WP_056659130.1	WP_150579542.1	1	PF13749.9	HATPase_c_4	59.6	2.4E-16	0	1	1	58.6	5.0000000000000004E-16	2.7999999999999999E-17	0	300	380	553	3	83	88	299	385	0.91
FAM_00002	CLU_00170	WP_056659130.1	WP_150579542.1	2	PF04326.17	AlbA_2	51.6	1.1E-13	0	1	1	50.3	2.7000000000000001E-13	1.6000000000000001E-14	0	9	114	553	1	115	122	9	119	0.93
FAM_00002	CLU_00170	WP_056659130.1	WP_153388964.1	1	PF13749.9	HATPase_c_4	63.8	1.1999999999999999E-17	0	1	1	62.6	2.6E-17	1.4999999999999999E-18	0	300	381	553	3	84	88	299	385	0.92
FAM_00002	CLU_00170	WP_056659130.1	WP_153388964.1	2	PF04326.17	AlbA_2	53.2	3.4E-14	0	1	1	52.3	6.2000000000000001E-14	3.6000000000000001E-15	0	9	113	553	1	114	122	9	119	0.9
FAM_00002	CLU_00170	WP_056659130.1	WP_157133264.1	1	PF13749.9	HATPase_c_4	61.2	7.4999999999999998E-17	0	1	1	60	1.7999999999999999E-16	1.0000000000000001E-17	0	199	277	450	3	82	88	198	284	0.93
FAM_00002	CLU_00170	WP_056659130.1	WP_159177831.1	1	PF13749.9	HATPase_c_4	60.8	9.8999999999999994E-17	0	1	1	59	3.5999999999999998E-16	2.0999999999999999E-17	0	306	384	556	3	82	88	305	391	0.92
FAM_00002	CLU_00170	WP_056659130.1	WP_159343440.1	1	PF13749.9	HATPase_c_4	60.8	9.8000000000000002E-17	0	1	1	59	3.5999999999999998E-16	2.0999999999999999E-17	0	306	384	556	3	82	88	305	391	0.92
FAM_00002	CLU_00170	WP_056659130.1	WP_161382581.1	1	PF13749.9	HATPase_c_4	61.3	7.1999999999999999E-17	0	1	1	59	3.5999999999999998E-16	2.0999999999999999E-17	0	306	384	557	3	82	88	305	391	0.92
FAM_00002	CLU_00170	WP_056659130.1	WP_161382581.1	2	PF04326.17	AlbA_2	51.2	1.4000000000000001E-13	0	1	1	50.3	2.4999999999999999E-13	1.4999999999999999E-14	0	16	112	557	1	105	122	16	129	0.9
FAM_00002	CLU_00170	WP_056659130.1	WP_161650667.1	1	PF13749.9	HATPase_c_4	51.8	6.4000000000000005E-14	0	1	1	51	1.1999999999999999E-13	6.7E-15	0	299	375	548	4	81	88	297	383	0.91
FAM_00002	CLU_00170	WP_056659130.1	WP_163981820.1	1	PF13749.9	HATPase_c_4	60.6	1.2E-16	0	1	1	59.5	2.5000000000000002E-16	1.3999999999999999E-17	0	300	381	550	3	84	88	299	385	0.92
FAM_00002	CLU_00170	WP_056659130.1	WP_163981820.1	2	PF04326.17	AlbA_2	52.6	5.3000000000000001E-14	0	1	1	51.7	9.8999999999999995E-14	5.8000000000000004E-15	0	9	113	550	1	114	122	9	119	0.89
FAM_00002	CLU_00170	WP_056659130.1	WP_169116397.1	1	PF13749.9	HATPase_c_4	60.2	1.5E-16	0	1	1	59.3	2.8999999999999998E-16	1.6999999999999999E-17	0	314	397	565	4	87	88	312	398	0.92
FAM_00002	CLU_00170	WP_056659130.1	WP_169116397.1	2	PF04326.17	AlbA_2	59.9	2.8000000000000001E-16	0	1	1	59.1	4.8999999999999997E-16	2.7999999999999999E-17	0	14	127	565	1	115	122	14	133	0.87
FAM_00002	CLU_00170	WP_056659130.1	WP_169371684.1	1	PF13749.9	HATPase_c_4	63.8	1.1999999999999999E-17	0	1	1	62.7	2.6E-17	1.4999999999999999E-18	0	300	381	550	3	84	88	299	385	0.92
FAM_00002	CLU_00170	WP_056659130.1	WP_169371684.1	2	PF04326.17	AlbA_2	57.5	1.4999999999999999E-15	0	1	1	56.7	2.8000000000000001E-15	1.6000000000000001E-16	0	9	113	550	1	114	122	9	119	0.91
FAM_00002	CLU_00170	WP_056659130.1	WP_175363258.1	1	PF13749.9	HATPase_c_4	63.8	1.1E-17	0	1	1	62.6	2.6E-17	1.4999999999999999E-18	0	300	381	553	3	84	88	299	385	0.92
FAM_00002	CLU_00170	WP_056659130.1	WP_175363258.1	2	PF04326.17	AlbA_2	51.9	8.6E-14	0	1	1	51	1.6E-13	9.1999999999999996E-15	0	9	113	553	1	114	122	9	119	0.91
FAM_00002	CLU_00170	WP_056659130.1	WP_186514741.1	1	PF04326.17	AlbA_2	56.2	4.0000000000000003E-15	0	1	1	55.4	6.8000000000000001E-15	3.9999999999999999E-16	0	11	117	556	1	114	122	11	124	0.94
FAM_00002	CLU_00170	WP_056659130.1	WP_186514741.1	2	PF13749.9	HATPase_c_4	54.3	1E-14	0	1	1	53.4	2E-14	1.2E-15	0	314	386	556	13	85	88	309	389	0.91
FAM_00002	CLU_00170	WP_056659130.1	WP_186702339.1	1	PF13749.9	HATPase_c_4	63.9	1.1E-17	0	1	1	62.8	2.3999999999999999E-17	1.4000000000000001E-18	0	300	381	550	3	84	88	299	385	0.92
FAM_00002	CLU_00170	WP_056659130.1	WP_186702339.1	2	PF04326.17	AlbA_2	51.8	9.1999999999999999E-14	0	1	1	51	1.6E-13	9.5000000000000005E-15	0	9	113	550	1	114	122	9	119	0.9
FAM_00002	CLU_00170	WP_056659130.1	WP_197211781.1	1	PF13749.9	HATPase_c_4	52.7	3.2999999999999998E-14	0	1	1	51.7	7.0000000000000005E-14	4.0000000000000003E-15	0	313	382	558	11	81	88	305	390	0.92
FAM_00002	CLU_00170	WP_056659130.1	WP_197211781.1	2	PF04326.17	AlbA_2	51.1	1.4999999999999999E-13	0	1	1	50.2	2.7000000000000001E-13	1.6000000000000001E-14	0	12	121	558	1	117	122	12	125	0.93
FAM_00002	CLU_00170	WP_056659130.1	WP_197866606.1	1	PF13749.9	HATPase_c_4	62.1	3.8000000000000001E-17	0	1	1	60.9	9.1E-17	5.2000000000000001E-18	0	300	381	550	3	84	88	299	385	0.92
FAM_00002	CLU_00170	WP_056659130.1	WP_197866606.1	2	PF04326.17	AlbA_2	54.6	1.3E-14	0	1	1	53.7	2.3E-14	1.3E-15	0	9	113	550	1	114	122	9	119	0.9
FAM_00002	CLU_00170	WP_056659130.1	WP_198754738.1	1	PF13749.9	HATPase_c_4	62.3	3.3E-17	0	1	1	61.2	7.6000000000000002E-17	4.3999999999999997E-18	0	300	381	550	3	84	88	299	385	0.92
FAM_00002	CLU_00170	WP_056659130.1	WP_198754738.1	2	PF04326.17	AlbA_2	52.1	7.3000000000000004E-14	0	1	1	51.3	1.3E-13	7.6000000000000004E-15	0	9	113	550	1	114	122	9	119	0.91
FAM_00002	CLU_00170	WP_056659130.1	WP_201492428.1	1	PF13749.9	HATPase_c_4	59.3	2.8000000000000001E-16	0	1	1	58.4	5.4E-16	3.0999999999999998E-17	0	302	380	554	4	83	88	300	386	0.92
FAM_00002	CLU_00170	WP_056659130.1	WP_201492428.1	2	PF04326.17	AlbA_2	51.1	1.4999999999999999E-13	0	1	1	50.1	2.9999999999999998E-13	1.7999999999999999E-14	0	10	114	554	1	114	122	10	120	0.87
FAM_00002	CLU_00170	WP_056659130.1	WP_204429960.1	1	PF13749.9	HATPase_c_4	60.7	9.9999999999999998E-17	0	1	1	59	3.5999999999999998E-16	2.0999999999999999E-17	0	306	384	557	3	82	88	305	391	0.92
FAM_00002	CLU_00170	WP_056659130.1	WP_207966056.1	1	PF13749.9	HATPase_c_4	62.7	2.4999999999999999E-17	0	1	1	61.6	5.5999999999999998E-17	3.1999999999999999E-18	0	300	380	553	3	83	88	299	385	0.91
FAM_00002	CLU_00170	WP_056659130.1	WP_207966056.1	2	PF04326.17	AlbA_2	56	4.3999999999999997E-15	0	1	1	55.1	8.5999999999999993E-15	5.1E-16	0	9	113	553	1	114	122	9	119	0.9
FAM_00002	CLU_00170	WP_056659130.1	WP_208606053.1
FAM_00002	CLU_00170	WP_056659130.1	WP_210376157.1	1	PF13749.9	HATPase_c_4	63.9	1.0000000000000001E-17	0	1	1	63	2.0999999999999999E-17	1.2E-18	0	313	394	562	4	86	88	311	397	0.91
FAM_00002	CLU_00170	WP_056659130.1	WP_210800066.1
FAM_00002	CLU_00170	WP_056659130.1	WP_215854620.1	1	PF13749.9	HATPase_c_4	59	3.5999999999999998E-16	0	1	1	58	7.3000000000000003E-16	4.1999999999999998E-17	0	273	350	521	3	81	88	272	358	0.93
FAM_00002	CLU_00170	WP_056659130.1	WP_217125266.1	1	PF13749.9	HATPase_c_4	55.2	5.5000000000000002E-15	0	1	1	54.3	1.1E-14	6.0999999999999995E-16	0	314	398	565	4	88	88	312	398	0.91
FAM_00002	CLU_00170	WP_056659130.1	WP_217125924.1	1	PF13749.9	HATPase_c_4	72	3.1E-20	0	1	1	69.7	1.5999999999999999E-19	9.4000000000000006E-21	0	314	398	571	3	88	88	312	398	0.97
FAM_00002	CLU_00170	WP_056659130.1	WP_218195432.1	1	PF13749.9	HATPase_c_4	60.1	1.7E-16	0	1	1	59	3.5999999999999998E-16	2.0999999999999999E-17	0	300	383	553	3	86	88	299	385	0.92
FAM_00002	CLU_00170	WP_056659130.1	WP_218195432.1	2	PF04326.17	AlbA_2	51.9	8.6E-14	0	1	1	51	1.6E-13	9.5000000000000005E-15	0	9	114	553	1	115	122	9	120	0.91
FAM_00002	CLU_00170	WP_056659130.1	WP_226844045.1	1	PF13749.9	HATPase_c_4	58.9	3.9999999999999999E-16	0	1	1	57.9	7.9999999999999998E-16	4.6000000000000002E-17	0	306	383	554	3	81	88	305	391	0.93
FAM_00002	CLU_00170	WP_056659130.1	WP_226844045.1	2	PF04326.17	AlbA_2	55	9.1000000000000004E-15	0	1	1	54.1	1.7E-14	1.0000000000000001E-15	0	16	114	554	1	107	122	16	125	0.88
FAM_00002	CLU_00170	WP_056659130.1	WP_231664594.1	1	PF13749.9	HATPase_c_4	65.099999999999994	4.6000000000000002E-18	0.2	1	1	63.3	1.6999999999999999E-17	9.7000000000000004E-19	0	314	397	573	3	87	88	313	398	0.97
FAM_00002	CLU_00170	WP_056659130.1	WP_231664594.1	2	PF04326.17	AlbA_2	56.5	3.0999999999999999E-15	0	1	1	55.9	4.8999999999999999E-15	2.8999999999999998E-16	0	23	144	573	1	121	122	23	145	0.91
FAM_00002	CLU_00171	WP_029463097.1	WP_006967244.1	1	PF04326.17	AlbA_2	63.6	2.0999999999999999E-17	0	1	1	62.8	3.3999999999999998E-17	2.0000000000000001E-18	0	14	128	474	1	121	122	14	129	0.95
FAM_00002	CLU_00171	WP_029463097.1	WP_009724203.1	1	PF04326.17	AlbA_2	70.900000000000006	1.0999999999999999E-19	0	1	1	70.099999999999994	2E-19	1.1E-20	0	14	127	486	1	121	122	14	128	0.97
FAM_00002	CLU_00171	WP_029463097.1	WP_015056404.1	1	PF04326.17	AlbA_2	70	2.0999999999999999E-19	0	1	1	69.3	3.2999999999999998E-19	1.8999999999999999E-20	0	14	127	387	1	121	122	14	128	0.96
FAM_00002	CLU_00171	WP_029463097.1	WP_015056404.1	2	PF13749.9	HATPase_c_4	52.8	2.9999999999999998E-14	0	1	1	51.8	6.5000000000000001E-14	3.7000000000000002E-15	0	297	361	387	2	67	88	296	370	0.94
FAM_00002	CLU_00171	WP_029463097.1	WP_016348920.1	1	PF04326.17	AlbA_2	73.8	1.4000000000000001E-20	0	1	1	73.2	2.1999999999999999E-20	1.3000000000000001E-21	0	14	127	387	1	121	122	14	128	0.94
FAM_00002	CLU_00171	WP_029463097.1	WP_023109362.1	1	PF04326.17	AlbA_2	74.099999999999994	1.1E-20	0	1	1	73.5	1.6999999999999999E-20	9.9999999999999991E-22	0	14	127	387	1	121	122	14	128	0.96
FAM_00002	CLU_00171	WP_029463097.1	WP_023109362.1	2	PF13749.9	HATPase_c_4	52	5.3999999999999997E-14	0	1	1	51	1.1999999999999999E-13	6.7E-15	0	297	361	387	2	67	88	296	370	0.94
FAM_00002	CLU_00171	WP_029463097.1	WP_028687103.1	1	PF04326.17	AlbA_2	70.3	1.5999999999999999E-19	0	1	1	69.5	2.9E-19	1.6999999999999999E-20	0	14	127	494	1	121	122	14	128	0.97
FAM_00002	CLU_00171	WP_029463097.1	WP_029463097.1	1	PF04326.17	AlbA_2	64.400000000000006	1.1E-17	0	1	1	63.3	2.4999999999999999E-17	1.4999999999999999E-18	0	22	133	490	3	121	122	20	134	0.93
FAM_00002	CLU_00171	WP_029463097.1	WP_032470235.1	1	PF04326.17	AlbA_2	62.6	4.0000000000000003E-17	0	1	1	61.7	7.6999999999999994E-17	4.4999999999999999E-18	0	14	125	382	1	120	122	14	157	0.9
FAM_00002	CLU_00171	WP_029463097.1	WP_032470235.1	2	PF13749.9	HATPase_c_4	55.1	5.7000000000000003E-15	0	1	1	53.2	2.3999999999999999E-14	1.4000000000000001E-15	0	296	362	382	2	69	88	295	373	0.94
FAM_00002	CLU_00171	WP_029463097.1	WP_033962725.1	1	PF04326.17	AlbA_2	75.099999999999994	5.4999999999999998E-21	0	1	1	74.5	8.4000000000000005E-21	4.9000000000000007E-22	0	14	127	387	1	121	122	14	128	0.96
FAM_00002	CLU_00171	WP_029463097.1	WP_033962725.1	2	PF13749.9	HATPase_c_4	52.1	5.1999999999999999E-14	0	1	1	51	1.1999999999999999E-13	6.7E-15	0	297	361	387	2	67	88	296	370	0.94
FAM_00002	CLU_00171	WP_029463097.1	WP_035193490.1	1	PF04326.17	AlbA_2	67.900000000000006	9.4000000000000001E-19	0	1	1	67.2	1.6E-18	9.3000000000000006E-20	0	21	132	487	3	121	122	19	133	0.94
FAM_00002	CLU_00171	WP_029463097.1	WP_043743047.1	1	PF04326.17	AlbA_2	74.099999999999994	1.2E-20	0	1	1	73.5	1.6999999999999999E-20	9.9999999999999991E-22	0	14	127	387	1	121	122	14	128	0.96
FAM_00002	CLU_00171	WP_029463097.1	WP_043743047.1	2	PF13749.9	HATPase_c_4	52	5.3000000000000001E-14	0	1	1	51	1.1999999999999999E-13	6.7E-15	0	297	361	387	2	67	88	296	370	0.94
FAM_00002	CLU_00171	WP_029463097.1	WP_044638281.1	1	PF13749.9	HATPase_c_4	78.099999999999994	4.0000000000000002E-22	0	1	1	76.900000000000006	9.2000000000000011E-22	5.3000000000000004E-23	0	295	378	461	1	87	88	295	379	0.95
FAM_00002	CLU_00171	WP_029463097.1	WP_044638281.1	2	PF04326.17	AlbA_2	74.400000000000006	8.8000000000000002E-21	0.1	1	1	74.400000000000006	8.8000000000000002E-21	5.2E-22	0.1	18	128	461	1	121	122	18	129	0.95
FAM_00002	CLU_00171	WP_029463097.1	WP_045219079.1	1	PF13749.9	HATPase_c_4	79.099999999999994	1.9000000000000001E-22	0	1	1	77.7	5.1000000000000002E-22	2.9000000000000002E-23	0	281	365	504	2	88	88	280	365	0.98
FAM_00002	CLU_00171	WP_029463097.1	WP_045219079.1	2	PF04326.17	AlbA_2	63.8	1.6999999999999999E-17	0	1	1	63	3.0999999999999998E-17	1.8000000000000001E-18	0	16	117	504	3	121	122	14	118	0.92
FAM_00002	CLU_00171	WP_029463097.1	WP_050725528.1	1	PF13749.9	HATPase_c_4	63.7	1.1999999999999999E-17	0	1	1	62.8	2.3999999999999999E-17	1.4000000000000001E-18	0	302	387	485	3	88	88	300	387	0.97
FAM_00002	CLU_00171	WP_029463097.1	WP_050725528.1	2	PF04326.17	AlbA_2	60.3	2.1000000000000001E-16	0	1	1	59.4	3.8999999999999998E-16	2.3000000000000001E-17	0	15	126	485	1	121	122	15	127	0.89
FAM_00002	CLU_00171	WP_029463097.1	WP_053108259.1	1	PF04326.17	AlbA_2	64.5	1.0000000000000001E-17	0	1	1	63.6	1.9000000000000001E-17	1.0999999999999999E-18	0	14	125	382	1	120	122	14	157	0.9
FAM_00002	CLU_00171	WP_029463097.1	WP_053108259.1	2	PF13749.9	HATPase_c_4	55.1	5.8000000000000004E-15	0	1	1	53.3	2.2000000000000001E-14	1.3E-15	0	296	362	382	2	69	88	295	378	0.89
FAM_00002	CLU_00171	WP_029463097.1	WP_053814611.1	1	PF04326.17	AlbA_2	75.400000000000006	4.4999999999999997E-21	0	1	1	74.8	6.9000000000000004E-21	4.0000000000000002E-22	0	14	127	384	1	121	122	14	128	0.96
FAM_00002	CLU_00171	WP_029463097.1	WP_053814611.1	2	PF13749.9	HATPase_c_4	52.6	3.5999999999999998E-14	0	1	1	51	1.1E-13	6.4999999999999999E-15	0	297	361	384	2	67	88	296	371	0.93
FAM_00002	CLU_00171	WP_029463097.1	WP_054896132.1	1	PF04326.17	AlbA_2	74.7	7.5000000000000007E-21	0	1	1	73.900000000000006	1.3E-20	7.8000000000000009E-22	0	14	127	503	1	121	122	14	128	0.97
FAM_00002	CLU_00171	WP_029463097.1	WP_057435117.1	1	PF04326.17	AlbA_2	74.099999999999994	1.1E-20	0	1	1	73.400000000000006	1.8999999999999999E-20	1.1E-21	0	14	127	503	1	121	122	14	128	0.97
FAM_00002	CLU_00171	WP_029463097.1	WP_058788198.1	1	PF04326.17	AlbA_2	68.599999999999994	5.4999999999999996E-19	0	1	1	68	8.6999999999999999E-19	5.1000000000000002E-20	0	14	127	503	1	121	122	14	128	0.94
FAM_00002	CLU_00171	WP_029463097.1	WP_058822059.1	1	PF04326.17	AlbA_2	74.7	7.5000000000000007E-21	0	1	1	73.900000000000006	1.3E-20	7.8000000000000009E-22	0	14	127	503	1	121	122	14	128	0.97
FAM_00002	CLU_00171	WP_029463097.1	WP_060575435.1	1	PF04326.17	AlbA_2	74.7	7.1999999999999998E-21	0	1	1	74	1.2E-20	6.9000000000000004E-22	0	14	127	387	1	121	122	14	128	0.96
FAM_00002	CLU_00171	WP_029463097.1	WP_060575435.1	2	PF13749.9	HATPase_c_4	52.2	4.7999999999999997E-14	0	1	1	50.9	1.1999999999999999E-13	7.0000000000000001E-15	0	297	361	387	2	67	88	296	371	0.93
FAM_00002	CLU_00171	WP_029463097.1	WP_060752286.1	1	PF04326.17	AlbA_2	73.599999999999994	1.5999999999999999E-20	0	1	1	72.900000000000006	2.5999999999999999E-20	1.5E-21	0	14	127	503	1	121	122	14	128	0.97
FAM_00002	CLU_00171	WP_029463097.1	WP_065085005.1	1	PF04326.17	AlbA_2	65.400000000000006	5.3999999999999998E-18	0	1	1	64.900000000000006	7.8000000000000001E-18	4.5999999999999996E-19	0	14	127	399	1	121	122	14	128	0.95
FAM_00002	CLU_00171	WP_029463097.1	WP_065085005.1	2	PF13749.9	HATPase_c_4	51.9	6.1000000000000005E-14	0	1	1	51	1.1E-13	6.6E-15	0	297	361	399	2	67	88	296	370	0.94
FAM_00002	CLU_00171	WP_029463097.1	WP_068172025.1	1	PF04326.17	AlbA_2	64.2	1.3E-17	0	1	1	63.7	1.9000000000000001E-17	1.0999999999999999E-18	0	20	133	488	1	121	122	20	134	0.95
FAM_00002	CLU_00171	WP_029463097.1	WP_069212005.1	1	PF04326.17	AlbA_2	77.5	9.9999999999999991E-22	0	1	1	76.599999999999994	1.8999999999999999E-21	1.1E-22	0	14	127	403	1	121	122	14	128	0.95
FAM_00002	CLU_00171	WP_029463097.1	WP_069212005.1	2	PF13749.9	HATPase_c_4	54.9	6.7E-15	0	1	1	53.1	2.5000000000000001E-14	1.4000000000000001E-15	0	297	363	403	2	69	88	296	376	0.94
FAM_00002	CLU_00171	WP_029463097.1	WP_069953411.1	1	PF04326.17	AlbA_2	72.400000000000006	3.9000000000000001E-20	0	1	1	71.7	6.2E-20	3.5999999999999999E-21	0	14	127	387	1	121	122	14	128	0.96
FAM_00002	CLU_00171	WP_029463097.1	WP_069953411.1	2	PF13749.9	HATPase_c_4	52.2	4.8999999999999999E-14	0	1	1	51	1.1999999999999999E-13	6.7E-15	0	297	361	387	2	67	88	296	370	0.94
FAM_00002	CLU_00171	WP_029463097.1	WP_071187852.1	1	PF04326.17	AlbA_2	62.9	3.3999999999999998E-17	0	1	1	61.9	6.4999999999999996E-17	3.7999999999999998E-18	0	14	125	382	1	120	122	14	157	0.9
FAM_00002	CLU_00171	WP_029463097.1	WP_071187852.1	2	PF13749.9	HATPase_c_4	55.1	5.8000000000000004E-15	0	1	1	53.2	2.3999999999999999E-14	1.4000000000000001E-15	0	296	362	382	2	69	88	295	373	0.94
FAM_00002	CLU_00171	WP_029463097.1	WP_072667560.1	1	PF04326.17	AlbA_2	64.900000000000006	7.7000000000000006E-18	0	1	1	64	1.5E-17	8.6000000000000005E-19	0	14	125	383	1	120	122	14	155	0.91
FAM_00002	CLU_00171	WP_029463097.1	WP_072667560.1	2	PF13749.9	HATPase_c_4	55.1	5.9999999999999997E-15	0	1	1	53.2	2.3999999999999999E-14	1.4000000000000001E-15	0	296	362	383	2	69	88	295	373	0.94
FAM_00002	CLU_00171	WP_029463097.1	WP_078826122.1	1	PF04326.17	AlbA_2	73.2	2.0999999999999999E-20	0	1	1	72.400000000000006	3.7000000000000001E-20	2.2000000000000001E-21	0	14	127	503	1	121	122	14	128	0.96
FAM_00002	CLU_00171	WP_029463097.1	WP_084901413.1	1	PF04326.17	AlbA_2	65.099999999999994	6.9999999999999997E-18	0	1	1	64.5	1.0000000000000001E-17	6.1000000000000003E-19	0	14	127	503	1	121	122	14	128	0.95
FAM_00002	CLU_00171	WP_029463097.1	WP_085049049.1	1	PF04326.17	AlbA_2	73.400000000000006	1.8999999999999999E-20	0	1	1	72.7	3.1E-20	1.7999999999999999E-21	0	14	127	387	1	121	122	14	128	0.96
FAM_00002	CLU_00171	WP_029463097.1	WP_086585832.1	1	PF04326.17	AlbA_2	65.2	6.3000000000000004E-18	0	1	1	64.3	1.1999999999999999E-17	7.2999999999999997E-19	0	14	128	384	1	121	122	14	129	0.95
FAM_00002	CLU_00171	WP_029463097.1	WP_086585832.1	2	PF13749.9	HATPase_c_4	55	6.1999999999999998E-15	0	1	1	53.2	2.3999999999999999E-14	1.4000000000000001E-15	0	298	364	384	2	69	88	297	375	0.94
FAM_00002	CLU_00171	WP_029463097.1	WP_092116856.1	1	PF13749.9	HATPase_c_4	79.900000000000006	1.1E-22	0	1	1	78.7	2.4999999999999998E-22	1.5E-23	0	281	365	475	2	88	88	280	365	0.98
FAM_00002	CLU_00171	WP_029463097.1	WP_092116856.1	2	PF04326.17	AlbA_2	66.5	2.6E-18	0	1	1	65.3	5.9999999999999997E-18	3.5000000000000002E-19	0	15	117	475	2	121	122	14	118	0.94
FAM_00002	CLU_00171	WP_029463097.1	WP_096481163.1	1	PF04326.17	AlbA_2	72.599999999999994	3.3999999999999997E-20	0	1	1	71.8	5.7000000000000002E-20	3.3000000000000001E-21	0	14	127	503	1	121	122	14	128	0.97
FAM_00002	CLU_00171	WP_029463097.1	WP_100132826.1	1	PF04326.17	AlbA_2	68.599999999999994	5.6000000000000001E-19	0	1	1	67.7	1.0999999999999999E-18	6.2999999999999997E-20	0	14	127	472	1	121	122	14	128	0.97
FAM_00002	CLU_00171	WP_029463097.1	WP_100132826.1	2	PF13749.9	HATPase_c_4	53.7	1.7E-14	0	1	1	52.4	4.1000000000000002E-14	2.3999999999999999E-15	0	298	371	472	3	76	88	296	378	0.89
FAM_00002	CLU_00171	WP_029463097.1	WP_100919827.1	1	PF04326.17	AlbA_2	69.099999999999994	3.9999999999999999E-19	0	1	1	68.099999999999994	7.9000000000000003E-19	4.5999999999999998E-20	0	14	127	489	1	121	122	14	128	0.93
FAM_00002	CLU_00171	WP_029463097.1	WP_101049076.1	1	PF04326.17	AlbA_2	66	3.4999999999999999E-18	0	1	1	65.400000000000006	5.6000000000000002E-18	3.2999999999999998E-19	0	14	130	390	1	121	122	14	131	0.91
FAM_00002	CLU_00171	WP_029463097.1	WP_101049076.1	2	PF13749.9	HATPase_c_4	53.4	2.0999999999999999E-14	0	1	1	51	1.1E-13	6.6E-15	0	300	364	390	2	67	88	299	375	0.93
FAM_00002	CLU_00171	WP_029463097.1	WP_103243565.1	1	PF04326.17	AlbA_2	73.599999999999994	1.5999999999999999E-20	0	1	1	73	2.4999999999999999E-20	1.5E-21	0	14	127	387	1	121	122	14	128	0.96
FAM_00002	CLU_00171	WP_029463097.1	WP_103243565.1	2	PF13749.9	HATPase_c_4	52	5.3999999999999997E-14	0	1	1	51	1.1999999999999999E-13	6.7E-15	0	297	361	387	2	67	88	296	370	0.94
FAM_00002	CLU_00171	WP_029463097.1	WP_103259715.1	1	PF04326.17	AlbA_2	74.8	6.6000000000000002E-21	0	1	1	74.3	9.9999999999999995E-21	5.8000000000000003E-22	0	14	127	387	1	121	122	14	128	0.96
FAM_00002	CLU_00171	WP_029463097.1	WP_103259715.1	2	PF13749.9	HATPase_c_4	53.6	1.7E-14	0	1	1	51	1.1999999999999999E-13	6.7E-15	0	297	361	387	2	67	88	296	370	0.94
FAM_00002	CLU_00171	WP_029463097.1	WP_103261719.1	1	PF04326.17	AlbA_2	65.7	4.3999999999999997E-18	0	1	1	65.2	6.5000000000000001E-18	3.8E-19	0	14	130	390	1	121	122	14	131	0.9
FAM_00002	CLU_00171	WP_029463097.1	WP_103681272.1	1	PF04326.17	AlbA_2	64.2	1.3E-17	0	1	1	63.5	2.0999999999999999E-17	1.2E-18	0	14	128	473	1	121	122	14	129	0.94
FAM_00002	CLU_00171	WP_029463097.1	WP_104452480.1	1	PF04326.17	AlbA_2	74.900000000000006	6.4999999999999999E-21	0	1	1	74.3	9.9999999999999995E-21	5.8000000000000003E-22	0	14	127	387	1	121	122	14	128	0.96
FAM_00002	CLU_00171	WP_029463097.1	WP_104452480.1	2	PF13749.9	HATPase_c_4	52.1	5.1999999999999999E-14	0	1	1	51	1.1999999999999999E-13	6.7E-15	0	297	361	387	2	67	88	296	370	0.94
FAM_00002	CLU_00171	WP_029463097.1	WP_107736625.1	1	PF04326.17	AlbA_2	67.099999999999994	1.6E-18	0	1	1	66.5	2.5000000000000002E-18	1.5E-19	0	14	127	385	1	121	122	14	128	0.94
FAM_00002	CLU_00171	WP_029463097.1	WP_107736625.1	2	PF13749.9	HATPase_c_4	53.9	1.4E-14	0	1	1	52.9	2.9000000000000003E-14	1.7E-15	0	297	362	385	2	68	88	296	379	0.88
FAM_00002	CLU_00171	WP_029463097.1	WP_108300446.1	1	PF04326.17	AlbA_2	66.3	2.9999999999999998E-18	0	1	1	65.5	5.2000000000000001E-18	2.9999999999999999E-19	0	14	127	465	1	121	122	14	128	0.97
FAM_00002	CLU_00171	WP_029463097.1	WP_108300446.1	2	PF13749.9	HATPase_c_4	53.6	1.7E-14	0	1	1	52.4	4.3E-14	2.3999999999999999E-15	0	298	363	465	3	69	88	296	378	0.89
FAM_00002	CLU_00171	WP_029463097.1	WP_109040477.1	1	PF04326.17	AlbA_2	74.900000000000006	6.4999999999999999E-21	0	1	1	74.3	9.9999999999999995E-21	5.8000000000000003E-22	0	14	127	387	1	121	122	14	128	0.96
FAM_00002	CLU_00171	WP_029463097.1	WP_109040477.1	2	PF13749.9	HATPase_c_4	53.7	1.7E-14	0	1	1	51	1.1999999999999999E-13	6.7E-15	0	297	361	387	2	67	88	296	370	0.94
FAM_00002	CLU_00171	WP_029463097.1	WP_109942433.1	1	PF13749.9	HATPase_c_4	79.900000000000006	1.1E-22	0	1	1	79	2.1000000000000001E-22	1.2E-23	0	285	369	480	1	88	88	285	369	0.97
FAM_00002	CLU_00171	WP_029463097.1	WP_109942433.1	2	PF04326.17	AlbA_2	59.5	3.7E-16	0	1	1	58.7	6.5999999999999998E-16	3.8999999999999999E-17	0	14	117	480	1	121	122	14	118	0.9
FAM_00002	CLU_00171	WP_029463097.1	WP_115127362.1	1	PF04326.17	AlbA_2	74	1.2E-20	0	1	1	73.3	1.9999999999999999E-20	1.1E-21	0	14	127	503	1	121	122	14	128	0.96
FAM_00002	CLU_00171	WP_029463097.1	WP_116802159.1	1	PF04326.17	AlbA_2	74.099999999999994	1.1E-20	0	1	1	73.5	1.6999999999999999E-20	9.9999999999999991E-22	0	14	127	387	1	121	122	14	128	0.96
FAM_00002	CLU_00171	WP_029463097.1	WP_116802159.1	2	PF13749.9	HATPase_c_4	52.9	2.8000000000000001E-14	0	1	1	51.4	8.6999999999999995E-14	5E-15	0	297	361	387	2	67	88	296	371	0.93
FAM_00002	CLU_00171	WP_029463097.1	WP_119089459.1	1	PF13749.9	HATPase_c_4	81.400000000000006	3.5999999999999998E-23	0	1	1	80.2	8.7000000000000005E-23	4.9999999999999998E-24	0	285	365	477	1	84	88	285	369	0.94
FAM_00002	CLU_00171	WP_029463097.1	WP_119089459.1	2	PF04326.17	AlbA_2	56.7	2.7000000000000001E-15	0	1	1	56	4.4999999999999998E-15	2.7E-16	0	14	117	477	1	121	122	14	118	0.9
FAM_00002	CLU_00171	WP_029463097.1	WP_122265612.1	1	PF04326.17	AlbA_2	71.900000000000006	5.1999999999999999E-20	0	1	1	71.2	9.1E-20	5.2999999999999999E-21	0	14	127	503	1	121	122	14	128	0.97
FAM_00002	CLU_00171	WP_029463097.1	WP_131840623.1	1	PF13749.9	HATPase_c_4	72.900000000000006	1.5999999999999999E-20	0	1	1	71.400000000000006	4.9000000000000002E-20	2.8E-21	0	294	378	457	1	88	88	294	378	0.94
FAM_00002	CLU_00171	WP_029463097.1	WP_131840623.1	2	PF04326.17	AlbA_2	71.099999999999994	9.8000000000000003E-20	0	1	1	70.099999999999994	2E-19	1.2E-20	0	15	125	457	1	121	122	15	126	0.92
FAM_00002	CLU_00171	WP_029463097.1	WP_140591110.1	1	PF04326.17	AlbA_2	67	1.8000000000000001E-18	0	1	1	65.5	5.3000000000000003E-18	3.0999999999999999E-19	0	14	125	383	1	120	122	14	131	0.89
FAM_00002	CLU_00171	WP_029463097.1	WP_140591110.1	2	PF13749.9	HATPase_c_4	56	3.1999999999999999E-15	0	1	1	54	1.3E-14	7.4999999999999996E-16	0	296	362	383	2	69	88	295	378	0.89
FAM_00002	CLU_00171	WP_029463097.1	WP_159177886.1	1	PF04326.17	AlbA_2	69.599999999999994	2.8E-19	0	1	1	68.8	5.0999999999999998E-19	3.0000000000000003E-20	0	14	127	486	1	121	122	14	128	0.97
FAM_00002	CLU_00171	WP_029463097.1	WP_161432542.1	1	PF13749.9	HATPase_c_4	70.099999999999994	1.3000000000000001E-19	0	1	1	69.099999999999994	2.5000000000000002E-19	1.4000000000000001E-20	0	282	364	481	2	86	88	281	366	0.95
FAM_00002	CLU_00171	WP_029463097.1	WP_161432542.1	2	PF04326.17	AlbA_2	59.2	4.7000000000000004E-16	0	1	1	58.1	1.0000000000000001E-15	6.1000000000000005E-17	0	17	117	481	4	121	122	14	118	0.9
FAM_00002	CLU_00171	WP_029463097.1	WP_163574755.1	1	PF13749.9	HATPase_c_4	69.7	1.7000000000000001E-19	0	1	1	68.7	3.4000000000000002E-19	1.9999999999999999E-20	0	282	364	493	2	86	88	281	366	0.95
FAM_00002	CLU_00171	WP_029463097.1	WP_163574755.1	2	PF04326.17	AlbA_2	59.1	4.8000000000000001E-16	0	1	1	58.2	9.1E-16	5.2999999999999998E-17	0	17	117	493	4	121	122	14	118	0.9
FAM_00002	CLU_00171	WP_029463097.1	WP_168717876.1	1	PF04326.17	AlbA_2	72	5.1000000000000002E-20	0	1	1	71.2	8.6999999999999999E-20	5.1E-21	0	14	127	504	1	121	122	14	128	0.96
FAM_00002	CLU_00171	WP_029463097.1	WP_169901989.1	1	PF04326.17	AlbA_2	71.900000000000006	5.3000000000000002E-20	0	1	1	71.099999999999994	9.6999999999999994E-20	5.6999999999999996E-21	0	14	127	503	1	121	122	14	128	0.97
FAM_00002	CLU_00171	WP_029463097.1	WP_169957767.1	1	PF13749.9	HATPase_c_4	69.599999999999994	1.8000000000000001E-19	0	1	1	68.5	3.9E-19	2.1999999999999999E-20	0	282	365	491	2	87	88	281	366	0.96
FAM_00002	CLU_00171	WP_029463097.1	WP_169957767.1	2	PF04326.17	AlbA_2	57.5	1.6E-15	0	1	1	56.6	2.9000000000000002E-15	1.7E-16	0	17	117	491	4	121	122	14	118	0.9
FAM_00002	CLU_00171	WP_029463097.1	WP_172567436.1	1	PF04326.17	AlbA_2	64.2	1.3E-17	0	1	1	63.3	2.3999999999999999E-17	1.4000000000000001E-18	0	14	125	382	1	120	122	14	157	0.9
FAM_00002	CLU_00171	WP_029463097.1	WP_172567436.1	2	PF13749.9	HATPase_c_4	55.1	5.8000000000000004E-15	0	1	1	53.1	2.5000000000000001E-14	1.4000000000000001E-15	0	296	362	382	2	69	88	295	371	0.94
FAM_00002	CLU_00171	WP_029463097.1	WP_172630339.1	1	PF04326.17	AlbA_2	76.900000000000006	1.5E-21	0	1	1	76	2.9999999999999999E-21	1.6999999999999999E-22	0	14	127	384	1	121	122	14	128	0.95
FAM_00002	CLU_00171	WP_029463097.1	WP_172630339.1	2	PF13749.9	HATPase_c_4	54.4	1E-14	0	1	1	52.5	3.7E-14	2.0999999999999998E-15	0	297	363	384	2	69	88	296	376	0.94
FAM_00002	CLU_00171	WP_029463097.1	WP_175154790.1	1	PF04326.17	AlbA_2	68.8	5.0000000000000004E-19	0	1	1	68.2	7.7999999999999999E-19	4.5999999999999998E-20	0	14	127	387	1	121	122	14	128	0.95
FAM_00002	CLU_00171	WP_029463097.1	WP_179928263.1	1	PF04326.17	AlbA_2	70.599999999999994	1.3000000000000001E-19	0	1	1	69.599999999999994	2.7000000000000001E-19	1.5999999999999999E-20	0	14	127	486	1	121	122	14	128	0.94
FAM_00002	CLU_00171	WP_029463097.1	WP_181283587.1	1	PF04326.17	AlbA_2	72.2	4.3999999999999998E-20	0	1	1	71.400000000000006	7.5999999999999995E-20	4.4999999999999997E-21	0	14	127	503	1	121	122	14	128	0.97
FAM_00002	CLU_00171	WP_029463097.1	WP_182940173.1	1	PF04326.17	AlbA_2	74.900000000000006	6.4999999999999999E-21	0	1	1	74.3	9.9999999999999995E-21	5.8000000000000003E-22	0	14	127	387	1	121	122	14	128	0.96
FAM_00002	CLU_00171	WP_029463097.1	WP_182940173.1	2	PF13749.9	HATPase_c_4	52.1	5.1999999999999999E-14	0	1	1	51	1.1999999999999999E-13	6.7E-15	0	297	361	387	2	67	88	296	370	0.94
FAM_00002	CLU_00171	WP_029463097.1	WP_183330385.1	1	PF13749.9	HATPase_c_4	74.099999999999994	6.8E-21	0	1	2	68.7	3.4000000000000002E-19	1.8999999999999999E-20	0	282	364	491	2	86	88	281	366	0.95
FAM_00002	CLU_00171	WP_029463097.1	WP_183330385.1	2	PF04326.17	AlbA_2	59.6	3.5000000000000002E-16	0	1	1	58.8	6.2000000000000002E-16	3.5999999999999999E-17	0	17	117	491	4	121	122	14	118	0.91
FAM_00002	CLU_00171	WP_029463097.1	WP_186643948.1	1	PF04326.17	AlbA_2	70.5	1.5E-19	0	1	1	69.7	2.6000000000000001E-19	1.5000000000000001E-20	0	14	127	503	1	121	122	14	128	0.96
FAM_00002	CLU_00171	WP_029463097.1	WP_191959276.1	1	PF04326.17	AlbA_2	73.7	1.5000000000000001E-20	0	1	1	72.8	2.8000000000000003E-20	1.7E-21	0	14	127	503	1	121	122	14	128	0.95
FAM_00002	CLU_00171	WP_029463097.1	WP_194855391.1	1	PF04326.17	AlbA_2	69.8	2.5000000000000002E-19	0	1	1	68.599999999999994	5.6000000000000001E-19	3.3E-20	0	14	127	488	1	121	122	14	128	0.97
FAM_00002	CLU_00171	WP_029463097.1	WP_198762449.1	1	PF04326.17	AlbA_2	74.599999999999994	7.9999999999999993E-21	0	1	1	73.900000000000006	1.3E-20	7.8000000000000009E-22	0	14	127	503	1	121	122	14	128	0.97
FAM_00002	CLU_00171	WP_029463097.1	WP_199359278.1	1	PF04326.17	AlbA_2	77.599999999999994	8.9000000000000009E-22	0	1	1	76.7	1.7E-21	1E-22	0	14	127	383	1	121	122	14	128	0.95
FAM_00002	CLU_00171	WP_029463097.1	WP_199359278.1	2	PF13749.9	HATPase_c_4	55.1	5.9999999999999997E-15	0	1	1	53.3	2.2000000000000001E-14	1.3E-15	0	297	363	383	2	69	88	296	377	0.94
FAM_00002	CLU_00171	WP_029463097.1	WP_200629477.1	1	PF04326.17	AlbA_2	65.099999999999994	6.9999999999999997E-18	0	1	1	64.5	1.0000000000000001E-17	6.1000000000000003E-19	0	14	127	503	1	121	122	14	128	0.95
FAM_00002	CLU_00171	WP_029463097.1	WP_200980664.1	1	PF04326.17	AlbA_2	69.3	3.4000000000000002E-19	0	1	1	68.7	5.2000000000000003E-19	3.0000000000000003E-20	0	14	127	387	1	121	122	14	128	0.95
FAM_00002	CLU_00171	WP_029463097.1	WP_200980664.1	2	PF13749.9	HATPase_c_4	52.4	4.1999999999999998E-14	0	1	1	50.3	1.9E-13	1.1E-14	0	297	360	387	2	66	88	296	370	0.94
FAM_00002	CLU_00171	WP_029463097.1	WP_205476612.1	1	PF04326.17	AlbA_2	66.400000000000006	2.6999999999999999E-18	0	1	1	65.8	4.3000000000000002E-18	2.5000000000000002E-19	0	14	127	503	1	121	122	14	128	0.95
FAM_00002	CLU_00171	WP_029463097.1	WP_207393038.1	1	PF04326.17	AlbA_2	63.3	2.3999999999999999E-17	0	1	1	62.4	4.7999999999999997E-17	2.8000000000000001E-18	0	5	116	373	1	120	122	5	120	0.91
FAM_00002	CLU_00171	WP_029463097.1	WP_207393038.1	2	PF13749.9	HATPase_c_4	55.3	5.2000000000000001E-15	0	1	1	53.2	2.3999999999999999E-14	1.4000000000000001E-15	0	287	353	373	2	69	88	286	362	0.94
FAM_00002	CLU_00171	WP_029463097.1	WP_208249080.1	1	PF04326.17	AlbA_2	78.2	5.9999999999999998E-22	0	1	1	77.2	1.2E-21	7.000000000000001E-23	0	14	127	383	1	121	122	14	128	0.95
FAM_00002	CLU_00171	WP_029463097.1	WP_208249080.1	2	PF13749.9	HATPase_c_4	55	6.2999999999999998E-15	0	1	1	53.1	2.5000000000000001E-14	1.4000000000000001E-15	0	297	363	383	2	69	88	296	372	0.94
FAM_00002	CLU_00171	WP_029463097.1	WP_209166704.1	1	PF04326.17	AlbA_2	71.5	6.9000000000000004E-20	0	1	1	70.900000000000006	1.0999999999999999E-19	6.3E-21	0	14	127	387	1	121	122	14	128	0.96
FAM_00002	CLU_00171	WP_029463097.1	WP_210831560.1	1	PF04326.17	AlbA_2	63.5	2.0999999999999999E-17	0	1	1	62.5	4.1999999999999998E-17	2.5000000000000002E-18	0	5	116	373	1	120	122	5	148	0.92
FAM_00002	CLU_00171	WP_029463097.1	WP_210831560.1	2	PF13749.9	HATPase_c_4	55.2	5.5000000000000002E-15	0	1	1	53.2	2.3999999999999999E-14	1.4000000000000001E-15	0	287	353	373	2	69	88	286	362	0.94
FAM_00002	CLU_00171	WP_029463097.1	WP_216092113.1	1	PF04326.17	AlbA_2	73.099999999999994	2.2999999999999999E-20	0	1	1	72.3	3.9000000000000001E-20	2.3E-21	0	14	127	503	1	121	122	14	128	0.95
FAM_00002	CLU_00171	WP_029463097.1	WP_218976103.1	1	PF04326.17	AlbA_2	63.6	2.0000000000000001E-17	0	1	1	62.4	4.7999999999999997E-17	2.8000000000000001E-18	0	5	116	373	1	120	122	5	120	0.91
FAM_00002	CLU_00171	WP_029463097.1	WP_218976103.1	2	PF13749.9	HATPase_c_4	55.2	5.5000000000000002E-15	0	1	1	53.2	2.3999999999999999E-14	1.4000000000000001E-15	0	287	353	373	2	69	88	286	362	0.94
FAM_00002	CLU_00171	WP_029463097.1	WP_230726652.1	1	PF04326.17	AlbA_2	64.3	1.1999999999999999E-17	0	1	1	63.8	1.8E-17	1.0000000000000001E-18	0	14	127	503	1	121	122	14	128	0.95
FAM_00002	CLU_00172	WP_193216031.1	WP_007185207.1
FAM_00002	CLU_00172	WP_193216031.1	WP_010131922.1
FAM_00002	CLU_00172	WP_193216031.1	WP_013820787.1
FAM_00002	CLU_00172	WP_193216031.1	WP_019018851.1
FAM_00002	CLU_00172	WP_193216031.1	WP_023268971.1
FAM_00002	CLU_00172	WP_193216031.1	WP_024304175.1
FAM_00002	CLU_00172	WP_193216031.1	WP_024593425.1
FAM_00002	CLU_00172	WP_193216031.1	WP_046997146.1
FAM_00002	CLU_00172	WP_193216031.1	WP_055287911.1
FAM_00002	CLU_00172	WP_193216031.1	WP_068996695.1
FAM_00002	CLU_00172	WP_193216031.1	WP_075077128.1
FAM_00002	CLU_00172	WP_193216031.1	WP_075561595.1
FAM_00002	CLU_00172	WP_193216031.1	WP_075720908.1
FAM_00002	CLU_00172	WP_193216031.1	WP_078086429.1
FAM_00002	CLU_00172	WP_193216031.1	WP_085302944.1	1	PF04326.17	AlbA_2	51.4	1.1999999999999999E-13	0.8	1	1	50.5	2.2999999999999998E-13	1.3E-14	0.8	17	146	653	1	121	122	17	147	0.79
FAM_00002	CLU_00172	WP_193216031.1	WP_086981768.1
FAM_00002	CLU_00172	WP_193216031.1	WP_087204365.1
FAM_00002	CLU_00172	WP_193216031.1	WP_094442773.1
FAM_00002	CLU_00172	WP_193216031.1	WP_102966380.1
FAM_00002	CLU_00172	WP_193216031.1	WP_110131242.1
FAM_00002	CLU_00172	WP_193216031.1	WP_111172871.1
FAM_00002	CLU_00172	WP_193216031.1	WP_117821977.1
FAM_00002	CLU_00172	WP_193216031.1	WP_118669589.1
FAM_00002	CLU_00172	WP_193216031.1	WP_118670888.1
FAM_00002	CLU_00172	WP_193216031.1	WP_124784365.1
FAM_00002	CLU_00172	WP_193216031.1	WP_124806615.1
FAM_00002	CLU_00172	WP_193216031.1	WP_124871319.1
FAM_00002	CLU_00172	WP_193216031.1	WP_130473040.1
FAM_00002	CLU_00172	WP_193216031.1	WP_138554877.1
FAM_00002	CLU_00172	WP_193216031.1	WP_138584560.1
FAM_00002	CLU_00172	WP_193216031.1	WP_142905354.1
FAM_00002	CLU_00172	WP_193216031.1	WP_151946348.1
FAM_00002	CLU_00172	WP_193216031.1	WP_153167332.1
FAM_00002	CLU_00172	WP_193216031.1	WP_164469722.1
FAM_00002	CLU_00172	WP_193216031.1	WP_169327684.1
FAM_00002	CLU_00172	WP_193216031.1	WP_172420099.1
FAM_00002	CLU_00172	WP_193216031.1	WP_176672794.1
FAM_00002	CLU_00172	WP_193216031.1	WP_176886863.1
FAM_00002	CLU_00172	WP_193216031.1	WP_181968743.1
FAM_00002	CLU_00172	WP_193216031.1	WP_186890768.1
FAM_00002	CLU_00172	WP_193216031.1	WP_188630639.1
FAM_00002	CLU_00172	WP_193216031.1	WP_189387895.1
FAM_00002	CLU_00172	WP_193216031.1	WP_192073942.1
FAM_00002	CLU_00172	WP_193216031.1	WP_193039181.1
FAM_00002	CLU_00172	WP_193216031.1	WP_193216031.1
FAM_00002	CLU_00172	WP_193216031.1	WP_204506198.1
FAM_00002	CLU_00172	WP_193216031.1	WP_206556482.1
FAM_00002	CLU_00172	WP_193216031.1	WP_206556484.1
FAM_00002	CLU_00172	WP_193216031.1	WP_210858819.1
FAM_00002	CLU_00172	WP_193216031.1	WP_217648952.1
FAM_00002	CLU_00172	WP_193216031.1	WP_217682518.1
FAM_00002	CLU_00172	WP_193216031.1	WP_220732451.1
FAM_00002	CLU_00172	WP_193216031.1	WP_222197674.1
FAM_00002	CLU_00172	WP_193216031.1	WP_226497705.1
FAM_00002	CLU_00172	WP_193216031.1	WP_227088014.1
FAM_00002	CLU_00172	WP_193216031.1	WP_230762870.1
FAM_00002	CLU_00173	WP_172362285.1	WP_003818355.1
FAM_00002	CLU_00173	WP_172362285.1	WP_003818913.1
FAM_00002	CLU_00173	WP_172362285.1	WP_007053945.1
FAM_00002	CLU_00173	WP_172362285.1	WP_007057154.1
FAM_00002	CLU_00173	WP_172362285.1	WP_008782730.1
FAM_00002	CLU_00173	WP_172362285.1	WP_011068837.1
FAM_00002	CLU_00173	WP_172362285.1	WP_011111018.1
FAM_00002	CLU_00173	WP_172362285.1	WP_012472223.1
FAM_00002	CLU_00173	WP_172362285.1	WP_015713787.1
FAM_00002	CLU_00173	WP_172362285.1	WP_032682695.1
FAM_00002	CLU_00173	WP_172362285.1	WP_032737967.1
FAM_00002	CLU_00173	WP_172362285.1	WP_034444781.1
FAM_00002	CLU_00173	WP_172362285.1	WP_038425992.1
FAM_00002	CLU_00173	WP_172362285.1	WP_041080763.1
FAM_00002	CLU_00173	WP_172362285.1	WP_047287698.1
FAM_00002	CLU_00173	WP_172362285.1	WP_048138348.1	1	PF04326.17	AlbA_2	83.1	1.7999999999999999E-23	4.7	1	2	71.900000000000006	5.3000000000000002E-20	3.0999999999999998E-21	0.2	14	131	486	1	121	122	14	132	0.9
FAM_00002	CLU_00173	WP_172362285.1	WP_052787526.1
FAM_00002	CLU_00173	WP_172362285.1	WP_052822068.1
FAM_00002	CLU_00173	WP_172362285.1	WP_068170670.1
FAM_00002	CLU_00173	WP_172362285.1	WP_077382778.1
FAM_00002	CLU_00173	WP_172362285.1	WP_094667692.1
FAM_00002	CLU_00173	WP_172362285.1	WP_100494895.1
FAM_00002	CLU_00173	WP_172362285.1	WP_100985657.1
FAM_00002	CLU_00173	WP_172362285.1	WP_100991283.1
FAM_00002	CLU_00173	WP_172362285.1	WP_101011275.1
FAM_00002	CLU_00173	WP_172362285.1	WP_103227374.1
FAM_00002	CLU_00173	WP_172362285.1	WP_106621061.1
FAM_00002	CLU_00173	WP_172362285.1	WP_106628397.1
FAM_00002	CLU_00173	WP_172362285.1	WP_107823953.1	1	PF04326.17	AlbA_2	63.6	1.9000000000000001E-17	0	1	1	62.1	5.8000000000000006E-17	3.4E-18	0	14	131	541	1	121	122	14	132	0.84
FAM_00002	CLU_00173	WP_172362285.1	WP_117687263.1
FAM_00002	CLU_00173	WP_172362285.1	WP_129901159.1
FAM_00002	CLU_00173	WP_172362285.1	WP_131208780.1
FAM_00002	CLU_00173	WP_172362285.1	WP_131211272.1
FAM_00002	CLU_00173	WP_172362285.1	WP_131213968.1
FAM_00002	CLU_00173	WP_172362285.1	WP_131220265.1
FAM_00002	CLU_00173	WP_172362285.1	WP_131220936.1
FAM_00002	CLU_00173	WP_172362285.1	WP_131231486.1
FAM_00002	CLU_00173	WP_172362285.1	WP_131288154.1
FAM_00002	CLU_00173	WP_172362285.1	WP_138284886.1
FAM_00002	CLU_00173	WP_172362285.1	WP_153109184.1
FAM_00002	CLU_00173	WP_172362285.1	WP_163459209.1
FAM_00002	CLU_00173	WP_172362285.1	WP_163710194.1	1	PF04326.17	AlbA_2	65.099999999999994	7.1000000000000007E-18	0	1	1	63.9	1.6000000000000001E-17	9.4000000000000001E-19	0	14	131	531	1	121	122	14	132	0.85
FAM_00002	CLU_00173	WP_172362285.1	WP_172278704.1	1	PF04326.17	AlbA_2	63.6	2.0000000000000001E-17	0.1	1	1	60.4	1.9000000000000001E-16	1.1E-17	0	14	131	539	1	121	122	14	132	0.86
FAM_00002	CLU_00173	WP_172362285.1	WP_172278704.1	2	PF13749.9	HATPase_c_4	52.5	3.8999999999999998E-14	0	1	1	51.3	9.4000000000000003E-14	5.4000000000000002E-15	0	307	385	539	3	83	88	306	390	0.91
FAM_00002	CLU_00173	WP_172362285.1	WP_172362285.1	1	PF04326.17	AlbA_2	72.2	4.5000000000000001E-20	0.1	1	1	72.2	4.5000000000000001E-20	2.6000000000000002E-21	0.1	14	131	479	1	121	122	14	132	0.89
FAM_00002	CLU_00173	WP_172362285.1	WP_172362285.1	2	PF13749.9	HATPase_c_4	53	2.8000000000000001E-14	0	1	1	51.7	7.0000000000000005E-14	4.0000000000000003E-15	0	306	389	479	3	88	88	305	389	0.93
FAM_00002	CLU_00173	WP_172362285.1	WP_195261443.1
FAM_00002	CLU_00173	WP_172362285.1	WP_195607254.1
FAM_00002	CLU_00173	WP_172362285.1	WP_195962859.1
FAM_00002	CLU_00173	WP_172362285.1	WP_198050264.1
FAM_00002	CLU_00173	WP_172362285.1	WP_199600305.1	1	PF04326.17	AlbA_2	63.8	1.6999999999999999E-17	0.1	1	1	62.7	3.8000000000000001E-17	2.1999999999999998E-18	0.1	14	131	538	1	121	122	14	132	0.88
FAM_00002	CLU_00173	WP_172362285.1	WP_199600305.1	2	PF13749.9	HATPase_c_4	53.3	2.0999999999999999E-14	0	1	1	51.9	6.1000000000000005E-14	3.5000000000000001E-15	0	308	382	538	4	80	88	306	390	0.91
FAM_00002	CLU_00173	WP_172362285.1	WP_204537515.1
FAM_00002	CLU_00173	WP_172362285.1	WP_204559879.1
FAM_00002	CLU_00173	WP_172362285.1	WP_210805836.1
FAM_00002	CLU_00173	WP_172362285.1	WP_214378462.1
FAM_00002	CLU_00174	WP_012843593.1	WP_011372577.1	1	PF04326.17	AlbA_2	52.7	4.7000000000000002E-14	0.8	1	1	51.6	1E-13	5.8999999999999996E-15	0.1	7	112	446	1	121	122	7	113	0.85
FAM_00002	CLU_00174	WP_012843593.1	WP_011372577.1	2	PF13749.9	HATPase_c_4	52.7	3.2999999999999998E-14	0	1	1	51.6	7.1999999999999996E-14	4.1000000000000004E-15	0	282	359	446	3	80	88	280	367	0.94
FAM_00002	CLU_00174	WP_012843593.1	WP_012173679.1	1	PF13749.9	HATPase_c_4	65.099999999999994	4.4999999999999999E-18	0	1	1	64.2	8.4999999999999995E-18	4.8999999999999999E-19	0	200	287	383	1	88	88	200	287	0.97
FAM_00002	CLU_00174	WP_012843593.1	WP_012843593.1	1	PF13749.9	HATPase_c_4	80.3	8.4000000000000003E-23	0	1	1	79.3	1.6999999999999999E-22	9.4999999999999988E-24	0	284	369	448	3	88	88	283	369	0.98
FAM_00002	CLU_00174	WP_012843593.1	WP_012843593.1	2	PF04326.17	AlbA_2	53.9	2E-14	0	1	1	53	3.7E-14	2.1999999999999999E-15	0	8	111	448	1	119	122	8	114	0.81
FAM_00002	CLU_00174	WP_012843593.1	WP_013290115.1	1	PF04326.17	AlbA_2	72.2	4.1999999999999998E-20	0.6	1	1	70.7	1.2000000000000001E-19	7.1999999999999998E-21	0.6	3	108	436	1	121	122	3	109	0.82
FAM_00002	CLU_00174	WP_012843593.1	WP_013290115.1	2	PF13749.9	HATPase_c_4	71.099999999999994	6.0000000000000006E-20	0	1	1	70.099999999999994	1.3000000000000001E-19	7.1999999999999998E-21	0	274	353	436	3	82	88	273	358	0.95
FAM_00002	CLU_00174	WP_012843593.1	WP_014066676.1	1	PF13749.9	HATPase_c_4	80.3	8.4000000000000003E-23	0	1	1	79.3	1.6999999999999999E-22	9.4999999999999988E-24	0	284	369	448	3	88	88	283	369	0.98
FAM_00002	CLU_00174	WP_012843593.1	WP_014066676.1	2	PF04326.17	AlbA_2	54.8	1.1E-14	0	1	1	54	1.9000000000000001E-14	1.0999999999999999E-15	0	8	111	448	1	119	122	8	114	0.82
FAM_00002	CLU_00174	WP_012843593.1	WP_015324749.1	1	PF13749.9	HATPase_c_4	70.3	9.9999999999999998E-20	0	1	1	69.400000000000006	2.0999999999999999E-19	1.2E-20	0	277	362	451	2	87	88	276	363	0.93
FAM_00002	CLU_00174	WP_012843593.1	WP_019620394.1	1	PF13749.9	HATPase_c_4	55.9	3.3E-15	0	1	1	54.5	8.9000000000000003E-15	5.1E-16	0	279	357	479	3	81	88	278	364	0.94
FAM_00002	CLU_00174	WP_012843593.1	WP_023927007.1	1	PF13749.9	HATPase_c_4	56	2.9999999999999998E-15	0	1	1	54.9	6.7E-15	3.8000000000000001E-16	0	281	358	448	3	79	88	279	367	0.93
FAM_00002	CLU_00174	WP_012843593.1	WP_027370093.1	1	PF13749.9	HATPase_c_4	55.4	4.6999999999999999E-15	0	1	1	54.6	8.7000000000000002E-15	5.0000000000000004E-16	0	277	361	468	2	86	88	276	363	0.95
FAM_00002	CLU_00174	WP_012843593.1	WP_028577969.1	1	PF13749.9	HATPase_c_4	73.2	1.4000000000000001E-20	0	1	1	71.5	4.5999999999999998E-20	2.6000000000000002E-21	0	277	363	464	2	88	88	276	363	0.95
FAM_00002	CLU_00174	WP_012843593.1	WP_029483192.1	1	PF13749.9	HATPase_c_4	59.7	2.2999999999999999E-16	0	1	1	58.7	4.4E-16	2.4999999999999999E-17	0	282	365	460	3	86	88	281	367	0.96
FAM_00002	CLU_00174	WP_012843593.1	WP_036220009.1	1	PF13749.9	HATPase_c_4	87.3	5.2999999999999997E-25	0	1	1	86.5	9.7999999999999998E-25	5.6000000000000002E-26	0	283	369	469	3	88	88	281	369	0.98
FAM_00002	CLU_00174	WP_012843593.1	WP_041834944.1	1	PF13749.9	HATPase_c_4	71.7	3.7999999999999998E-20	0	1	1	70.599999999999994	8.7999999999999996E-20	4.9999999999999997E-21	0	300	386	469	1	87	88	300	387	0.96
FAM_00002	CLU_00174	WP_012843593.1	WP_046996879.1	1	PF04326.17	AlbA_2	62.9	3.3E-17	0.6	1	1	61.7	7.7999999999999998E-17	4.6000000000000002E-18	0.6	7	113	448	1	121	122	7	114	0.88
FAM_00002	CLU_00174	WP_012843593.1	WP_046996879.1	2	PF13749.9	HATPase_c_4	54.8	7.4000000000000003E-15	0	1	1	53.9	1.4E-14	7.7999999999999995E-16	0	283	360	448	3	80	88	281	368	0.94
FAM_00002	CLU_00174	WP_012843593.1	WP_051487558.1	1	PF04326.17	AlbA_2	61.9	6.9E-17	3.5	1	1	61.5	9.2000000000000004E-17	5.3999999999999998E-18	1.1000000000000001	7	112	464	1	121	122	7	113	0.85
FAM_00002	CLU_00174	WP_012843593.1	WP_051487558.1	2	PF13749.9	HATPase_c_4	58.7	4.4E-16	0	1	1	57.9	8.2000000000000001E-16	4.7E-17	0	280	359	464	1	80	88	280	366	0.95
FAM_00002	CLU_00174	WP_012843593.1	WP_055445551.1	1	PF13749.9	HATPase_c_4	59.3	2.8000000000000001E-16	0	1	1	58.4	5.6000000000000003E-16	3.2000000000000002E-17	0	280	366	446	2	88	88	279	366	0.97
FAM_00002	CLU_00174	WP_012843593.1	WP_066179468.1	1	PF13749.9	HATPase_c_4	54.8	7.4999999999999996E-15	0	1	1	54	1.4E-14	7.7999999999999995E-16	0	282	359	447	3	80	88	280	367	0.94
FAM_00002	CLU_00174	WP_012843593.1	WP_066179468.1	2	PF04326.17	AlbA_2	53.7	2.3E-14	0.2	1	1	52.5	5.3999999999999997E-14	3.0999999999999999E-15	0.2	7	112	447	1	121	122	7	113	0.85
FAM_00002	CLU_00174	WP_012843593.1	WP_076383484.1	1	PF13749.9	HATPase_c_4	72.8	1.7999999999999999E-20	0	1	1	71.5	4.7000000000000001E-20	2.7000000000000001E-21	0	277	363	474	2	88	88	276	363	0.97
FAM_00002	CLU_00174	WP_012843593.1	WP_090222518.1	1	PF04326.17	AlbA_2	72.3	3.9999999999999998E-20	0.7	1	1	70.900000000000006	1.0999999999999999E-19	6.4000000000000003E-21	0.7	3	108	437	1	121	122	3	109	0.81
FAM_00002	CLU_00174	WP_012843593.1	WP_090222518.1	2	PF13749.9	HATPase_c_4	71.900000000000006	3.5E-20	0	1	1	70.099999999999994	1.3000000000000001E-19	7.3000000000000001E-21	0	274	353	437	3	82	88	273	358	0.95
FAM_00002	CLU_00174	WP_012843593.1	WP_090743099.1	1	PF13749.9	HATPase_c_4	64.099999999999994	9.3999999999999993E-18	0	1	1	62.6	2.6E-17	1.4999999999999999E-18	0	278	359	443	3	84	88	277	363	0.95
FAM_00002	CLU_00174	WP_012843593.1	WP_092017650.1	1	PF13749.9	HATPase_c_4	57.5	1.0999999999999999E-15	0	1	1	56.3	2.5E-15	1.4000000000000001E-16	0	277	360	448	2	85	88	276	363	0.94
FAM_00002	CLU_00174	WP_012843593.1	WP_094985361.1	1	PF13749.9	HATPase_c_4	62.3	3.3999999999999998E-17	0	1	1	60.8	9.6999999999999998E-17	5.6000000000000002E-18	0	279	360	459	4	85	88	277	363	0.95
FAM_00002	CLU_00174	WP_012843593.1	WP_105916166.1	1	PF13749.9	HATPase_c_4	54.8	7.6000000000000004E-15	0	1	1	53.7	1.7E-14	9.5000000000000005E-16	0	282	359	446	3	80	88	280	367	0.94
FAM_00002	CLU_00174	WP_012843593.1	WP_105916166.1	2	PF04326.17	AlbA_2	53.8	2.0999999999999999E-14	0.8	1	1	52.8	4.6E-14	2.7000000000000001E-15	0.2	7	112	446	1	121	122	7	113	0.85
FAM_00002	CLU_00174	WP_012843593.1	WP_107689791.1	1	PF13749.9	HATPase_c_4	65.5	3.4E-18	0	1	1	63.4	1.6000000000000001E-17	9.0000000000000003E-19	0	284	372	455	2	86	88	283	374	0.9
FAM_00002	CLU_00174	WP_012843593.1	WP_107689791.1	2	PF04326.17	AlbA_2	57.4	1.6E-15	0.1	1	1	56.3	3.8000000000000002E-15	2.2E-16	0.1	3	110	455	1	121	122	3	111	0.91
FAM_00002	CLU_00174	WP_012843593.1	WP_111447132.1	1	PF13749.9	HATPase_c_4	65	4.9000000000000001E-18	0	1	1	64	1.0000000000000001E-17	5.8E-19	0	275	362	469	1	88	88	275	362	0.97
FAM_00002	CLU_00174	WP_012843593.1	WP_119315735.1	1	PF13749.9	HATPase_c_4	85.4	1.9999999999999998E-24	0	1	1	84.5	4.0999999999999987E-24	2.2999999999999999E-25	0	283	369	469	3	88	88	282	369	0.98
FAM_00002	CLU_00174	WP_012843593.1	WP_132214940.1	1	PF13749.9	HATPase_c_4	61.3	6.7999999999999996E-17	0	1	1	60.5	1.2E-16	6.9000000000000003E-18	0	280	366	446	2	88	88	279	366	0.97
FAM_00002	CLU_00174	WP_012843593.1	WP_136364786.1	1	PF13749.9	HATPase_c_4	70.5	9.0000000000000003E-20	0	1	1	69.599999999999994	1.8000000000000001E-19	9.9999999999999995E-21	0	282	366	460	3	87	88	281	367	0.97
FAM_00002	CLU_00174	WP_012843593.1	WP_148626019.1	1	PF13749.9	HATPase_c_4	54	1.3E-14	0	1	1	53.2	2.3999999999999999E-14	1.4000000000000001E-15	0	282	358	447	3	79	88	280	366	0.94
FAM_00002	CLU_00174	WP_012843593.1	WP_148626019.1	2	PF04326.17	AlbA_2	53.6	2.5000000000000001E-14	0.1	1	1	52.3	6.2999999999999997E-14	3.7000000000000002E-15	0.1	7	112	447	1	121	122	7	113	0.85
FAM_00002	CLU_00174	WP_012843593.1	WP_151943690.1	1	PF13749.9	HATPase_c_4	54.8	7.2999999999999995E-15	0	1	1	54	1.4E-14	7.7999999999999995E-16	0	282	359	447	3	80	88	280	367	0.94
FAM_00002	CLU_00174	WP_012843593.1	WP_151943690.1	2	PF04326.17	AlbA_2	52.1	7.1999999999999996E-14	0.2	1	1	50.9	1.7000000000000001E-13	9.7999999999999999E-15	0.2	7	112	447	1	121	122	7	113	0.86
FAM_00002	CLU_00174	WP_012843593.1	WP_151947926.1	1	PF04326.17	AlbA_2	54.8	1E-14	0.2	1	1	53.8	2.2000000000000001E-14	1.3E-15	0.2	7	112	447	1	121	122	7	113	0.86
FAM_00002	CLU_00174	WP_012843593.1	WP_151947926.1	2	PF13749.9	HATPase_c_4	54.5	9.1999999999999996E-15	0	1	1	53.6	1.7E-14	9.8999999999999992E-16	0	282	359	447	3	80	88	280	367	0.94
FAM_00002	CLU_00174	WP_012843593.1	WP_151949974.1	1	PF04326.17	AlbA_2	62.8	3.5000000000000002E-17	0.6	1	1	61.7	7.7999999999999998E-17	4.6000000000000002E-18	0.6	7	113	448	1	121	122	7	114	0.88
FAM_00002	CLU_00174	WP_012843593.1	WP_151949974.1	2	PF13749.9	HATPase_c_4	54.8	7.4000000000000003E-15	0	1	1	53.9	1.4E-14	7.7999999999999995E-16	0	283	360	448	3	80	88	281	368	0.94
FAM_00002	CLU_00174	WP_012843593.1	WP_151952053.1	1	PF13749.9	HATPase_c_4	54.8	7.2000000000000002E-15	0	1	1	54	1.4E-14	7.7999999999999995E-16	0	282	359	447	3	80	88	280	367	0.94
FAM_00002	CLU_00174	WP_012843593.1	WP_151952053.1	2	PF04326.17	AlbA_2	52.1	7.1999999999999996E-14	0.2	1	1	50.9	1.7000000000000001E-13	9.7999999999999999E-15	0.2	7	112	447	1	121	122	7	113	0.86
FAM_00002	CLU_00174	WP_012843593.1	WP_152056019.1	1	PF13749.9	HATPase_c_4	54.8	7.4999999999999996E-15	0	1	1	53.7	1.7E-14	9.5000000000000005E-16	0	282	359	446	3	80	88	280	367	0.94
FAM_00002	CLU_00174	WP_012843593.1	WP_152056019.1	2	PF04326.17	AlbA_2	53.6	2.5000000000000001E-14	1.2	1	1	52.9	4.1999999999999998E-14	2.5E-15	0.2	7	112	446	1	121	122	7	113	0.83
FAM_00002	CLU_00174	WP_012843593.1	WP_163973814.1	1	PF13749.9	HATPase_c_4	72	3.1999999999999997E-20	0	1	1	71.099999999999994	5.8999999999999997E-20	3.4E-21	0	277	363	471	2	88	88	276	363	0.97
FAM_00002	CLU_00174	WP_012843593.1	WP_167898290.1	1	PF13749.9	HATPase_c_4	65.400000000000006	3.6000000000000001E-18	0	1	1	64.400000000000006	7.5999999999999996E-18	4.3000000000000002E-19	0	279	363	502	4	88	88	277	363	0.97
FAM_00002	CLU_00174	WP_012843593.1	WP_169203477.1	1	PF13749.9	HATPase_c_4	64.8	5.6999999999999997E-18	0	1	1	64.099999999999994	9.3999999999999993E-18	5.4000000000000002E-19	0	277	363	499	2	88	88	276	363	0.96
FAM_00002	CLU_00174	WP_012843593.1	WP_169973971.1	1	PF13749.9	HATPase_c_4	63.2	1.8E-17	0	1	1	62.4	3.0999999999999998E-17	1.8000000000000001E-18	0	276	359	452	1	84	88	276	363	0.94
FAM_00002	CLU_00174	WP_012843593.1	WP_177090478.1	1	PF13749.9	HATPase_c_4	73.2	1.3E-20	0	1	1	71.400000000000006	4.9999999999999999E-20	2.8E-21	0	277	363	459	2	88	88	276	363	0.97
FAM_00002	CLU_00174	WP_012843593.1	WP_179028283.1	1	PF13749.9	HATPase_c_4	70.5	9.0000000000000003E-20	0	1	1	69.5	1.9E-19	1.1E-20	0	277	363	479	2	88	88	276	363	0.96
FAM_00002	CLU_00174	WP_012843593.1	WP_186407324.1	1	PF13749.9	HATPase_c_4	59.5	2.5000000000000002E-16	0	1	1	58.2	6.5000000000000001E-16	3.6999999999999997E-17	0	241	327	450	2	88	88	240	327	0.96
FAM_00002	CLU_00174	WP_012843593.1	WP_207680805.1	1	PF13749.9	HATPase_c_4	61.1	7.7999999999999998E-17	0	1	1	60.3	1.4000000000000001E-16	7.8000000000000001E-18	0	300	385	437	3	88	88	298	385	0.96
FAM_00002	CLU_00174	WP_012843593.1	WP_207680805.1	2	PF04326.17	AlbA_2	60.3	2.1000000000000001E-16	0	1	1	59.8	3.1000000000000001E-16	1.8E-17	0	14	121	437	1	119	122	14	124	0.89
FAM_00002	CLU_00174	WP_012843593.1	WP_213211547.1	1	PF13749.9	HATPase_c_4	75.5	2.6000000000000002E-21	0	1	1	74.599999999999994	4.9000000000000002E-21	2.7999999999999999E-22	0	276	362	445	1	87	88	276	363	0.94
FAM_00002	CLU_00174	WP_012843593.1	WP_217611148.1	1	PF13749.9	HATPase_c_4	62.4	3.2000000000000002E-17	0	1	1	61.4	6.3000000000000001E-17	3.6000000000000001E-18	0	281	364	467	3	86	88	280	366	0.96
FAM_00002	CLU_00174	WP_012843593.1	WP_219938191.1	1	PF04326.17	AlbA_2	54.9	9.5999999999999998E-15	0	1	1	53.6	2.3999999999999999E-14	1.4000000000000001E-15	0	3	109	473	1	121	122	3	110	0.89
FAM_00002	CLU_00174	WP_012843593.1	WP_219938191.1	2	PF13749.9	HATPase_c_4	54.3	1E-14	0	1	1	53.1	2.3999999999999999E-14	1.4000000000000001E-15	0	277	364	473	1	88	88	277	364	0.98
FAM_00002	CLU_00174	WP_012843593.1	WP_230842291.1	1	PF13749.9	HATPase_c_4	61.8	4.7999999999999997E-17	0	1	1	60.7	1.1E-16	6.0999999999999999E-18	0	277	358	458	2	83	88	276	363	0.93
FAM_00002	CLU_00175	WP_225597456.1	WP_003302562.1	1	PF04326.17	AlbA_2	54.9	1E-14	0	1	1	54	1.9000000000000001E-14	1.0999999999999999E-15	0	16	135	547	1	118	122	16	139	0.89
FAM_00002	CLU_00175	WP_225597456.1	WP_007327127.1
FAM_00002	CLU_00175	WP_225597456.1	WP_010136326.1
FAM_00002	CLU_00175	WP_225597456.1	WP_013031827.1	1	PF04326.17	AlbA_2	56.1	4.1000000000000004E-15	0	1	1	55.3	7.4000000000000003E-15	4.4E-16	0	16	137	549	1	120	122	16	139	0.9
FAM_00002	CLU_00175	WP_225597456.1	WP_031687202.1
FAM_00002	CLU_00175	WP_225597456.1	WP_033959634.1	1	PF04326.17	AlbA_2	54.9	1E-14	0	1	1	54	1.9000000000000001E-14	1.0999999999999999E-15	0	16	135	547	1	118	122	16	139	0.89
FAM_00002	CLU_00175	WP_225597456.1	WP_033987470.1	1	PF04326.17	AlbA_2	55.7	5.7000000000000003E-15	0	1	1	54.7	1.1E-14	6.4000000000000005E-16	0	16	135	547	1	118	122	16	139	0.89
FAM_00002	CLU_00175	WP_225597456.1	WP_037043096.1	1	PF04326.17	AlbA_2	55.6	5.8000000000000004E-15	0	1	1	54.7	1.1E-14	6.4000000000000005E-16	0	16	135	547	1	118	122	16	139	0.89
FAM_00002	CLU_00175	WP_225597456.1	WP_048512584.1
FAM_00002	CLU_00175	WP_225597456.1	WP_049760854.1
FAM_00002	CLU_00175	WP_225597456.1	WP_052064336.1	1	PF04326.17	AlbA_2	53.7	2.3E-14	0	1	1	53	4E-14	2.2999999999999999E-15	0	19	141	555	1	121	122	19	142	0.91
FAM_00002	CLU_00175	WP_225597456.1	WP_054094095.1
FAM_00002	CLU_00175	WP_225597456.1	WP_066305414.1
FAM_00002	CLU_00175	WP_225597456.1	WP_079328408.1
FAM_00002	CLU_00175	WP_225597456.1	WP_091472230.1	1	PF04326.17	AlbA_2	52.7	4.7000000000000002E-14	0	1	1	51.6	1.1E-13	6.1999999999999998E-15	0	18	139	552	1	119	122	18	142	0.91
FAM_00002	CLU_00175	WP_225597456.1	WP_091702866.1
FAM_00002	CLU_00175	WP_225597456.1	WP_095461179.1
FAM_00002	CLU_00175	WP_225597456.1	WP_103319687.1
FAM_00002	CLU_00175	WP_225597456.1	WP_104852142.1	1	PF04326.17	AlbA_2	73.7	1.5000000000000001E-20	0.1	1	1	72.7	3.0000000000000003E-20	1.7E-21	0.1	18	140	550	1	121	122	18	141	0.92
FAM_00002	CLU_00175	WP_225597456.1	WP_107864924.1	1	PF04326.17	AlbA_2	53.9	2.0999999999999999E-14	0	1	1	52.7	4.7000000000000002E-14	2.8000000000000001E-15	0	18	138	552	1	118	122	18	142	0.91
FAM_00002	CLU_00175	WP_225597456.1	WP_122345558.1
FAM_00002	CLU_00175	WP_225597456.1	WP_123903823.1	1	PF04326.17	AlbA_2	54.5	1.3E-14	0	1	1	53.4	2.8000000000000001E-14	1.6E-15	0	19	142	552	1	121	122	19	143	0.89
FAM_00002	CLU_00175	WP_225597456.1	WP_130647387.1
FAM_00002	CLU_00175	WP_225597456.1	WP_131886602.1
FAM_00002	CLU_00175	WP_225597456.1	WP_132109248.1
FAM_00002	CLU_00175	WP_225597456.1	WP_132976816.1	1	PF04326.17	AlbA_2	60	2.5000000000000002E-16	0	1	1	59.3	4.2000000000000002E-16	2.4999999999999999E-17	0	19	146	559	1	121	122	19	147	0.94
FAM_00002	CLU_00175	WP_225597456.1	WP_133713986.1
FAM_00002	CLU_00175	WP_225597456.1	WP_134176243.1
FAM_00002	CLU_00175	WP_225597456.1	WP_136489577.1
FAM_00002	CLU_00175	WP_225597456.1	WP_136951898.1
FAM_00002	CLU_00175	WP_225597456.1	WP_137888384.1
FAM_00002	CLU_00175	WP_225597456.1	WP_140680365.1	1	PF04326.17	AlbA_2	55	9.5000000000000005E-15	0	1	1	54	1.7999999999999999E-14	1.0999999999999999E-15	0	16	135	547	1	118	122	16	139	0.91
FAM_00002	CLU_00175	WP_225597456.1	WP_146520596.1
FAM_00002	CLU_00175	WP_225597456.1	WP_146683378.1
FAM_00002	CLU_00175	WP_225597456.1	WP_149631920.1
FAM_00002	CLU_00175	WP_225597456.1	WP_158543337.1
FAM_00002	CLU_00175	WP_225597456.1	WP_173865458.1
FAM_00002	CLU_00175	WP_225597456.1	WP_180073547.1	1	PF04326.17	AlbA_2	65.5	5.0000000000000004E-18	0	1	1	64.599999999999994	9.5999999999999998E-18	5.6000000000000001E-19	0	18	140	550	1	121	122	18	141	0.93
FAM_00002	CLU_00175	WP_225597456.1	WP_183329950.1	1	PF04326.17	AlbA_2	52.6	5.0000000000000002E-14	0	1	1	51.5	1.1E-13	6.7E-15	0	16	135	547	1	118	122	16	139	0.87
FAM_00002	CLU_00175	WP_225597456.1	WP_192315585.1
FAM_00002	CLU_00175	WP_225597456.1	WP_203049166.1
FAM_00002	CLU_00175	WP_225597456.1	WP_206046902.1	1	PF04326.17	AlbA_2	52.5	5.6999999999999997E-14	0	1	1	51.3	1.3E-13	7.2999999999999995E-15	0	14	132	548	1	117	122	14	136	0.89
FAM_00002	CLU_00175	WP_225597456.1	WP_207166867.1	1	PF04326.17	AlbA_2	51.8	8.6999999999999995E-14	0	1	1	51.1	1.4999999999999999E-13	8.7999999999999994E-15	0	16	135	547	1	118	122	16	139	0.89
FAM_00002	CLU_00175	WP_225597456.1	WP_225552987.1	1	PF04326.17	AlbA_2	68.5	5.9999999999999999E-19	0	1	1	67.599999999999994	1.2E-18	6.7999999999999994E-20	0	18	140	550	1	121	122	18	141	0.92
FAM_00002	CLU_00175	WP_225597456.1	WP_225597456.1
FAM_00002	CLU_00175	WP_225597456.1	WP_229030590.1	1	PF04326.17	AlbA_2	56	4.4999999999999998E-15	1.5	1	1	55.6	5.8999999999999996E-15	3.4E-16	0.1	19	141	557	1	121	122	19	142	0.9
FAM_00002	CLU_00176	WP_149495285.1	WP_004260375.1	1	PF13749.9	HATPase_c_4	64.599999999999994	6.3999999999999998E-18	0	1	1	63.8	1.1E-17	6.3999999999999996E-19	0	299	382	550	3	88	88	297	382	0.96
FAM_00002	CLU_00176	WP_149495285.1	WP_005035788.1	1	PF13749.9	HATPase_c_4	57.7	9.0000000000000003E-16	0	1	1	56.5	2.1999999999999999E-15	1.2E-16	0	297	378	545	4	87	88	295	379	0.94
FAM_00002	CLU_00176	WP_149495285.1	WP_013993019.1	1	PF13749.9	HATPase_c_4	61.6	5.5E-17	0	1	1	60.4	1.2999999999999999E-16	7.4000000000000007E-18	0	301	383	551	4	88	88	299	383	0.96
FAM_00002	CLU_00176	WP_149495285.1	WP_014780129.1	1	PF13749.9	HATPase_c_4	67.400000000000006	8.6000000000000005E-19	0	1	1	66.5	1.6E-18	9.1E-20	0	295	378	549	3	88	88	293	378	0.97
FAM_00002	CLU_00176	WP_149495285.1	WP_018412185.1	1	PF13749.9	HATPase_c_4	70.2	1.0999999999999999E-19	0	1	1	69.2	2.4000000000000002E-19	1.4000000000000001E-20	0	297	378	544	4	87	88	295	379	0.96
FAM_00002	CLU_00176	WP_149495285.1	WP_024814748.1	1	PF13749.9	HATPase_c_4	60.6	1.1E-16	0	1	1	59.9	1.9000000000000001E-16	1.1E-17	0	295	378	553	3	88	88	293	378	0.96
FAM_00002	CLU_00176	WP_149495285.1	WP_025615121.1	1	PF13749.9	HATPase_c_4	59.6	2.4E-16	0	1	1	58.3	5.9999999999999999E-16	3.3999999999999998E-17	0	301	383	553	4	88	88	299	383	0.96
FAM_00002	CLU_00176	WP_149495285.1	WP_057098609.1	1	PF13749.9	HATPase_c_4	56.8	1.7E-15	0	1	1	56	2.9999999999999998E-15	1.7E-16	0	297	377	545	4	86	88	295	379	0.94
FAM_00002	CLU_00176	WP_149495285.1	WP_060386339.1	1	PF13749.9	HATPase_c_4	59.5	2.5999999999999998E-16	0	1	1	58.7	4.5000000000000002E-16	2.6E-17	0	297	378	545	4	87	88	295	379	0.95
FAM_00002	CLU_00176	WP_149495285.1	WP_064198662.1	1	PF13749.9	HATPase_c_4	60.4	1.2999999999999999E-16	0	1	1	59.1	3.4E-16	2.0000000000000001E-17	0	298	379	548	4	87	88	296	380	0.95
FAM_00002	CLU_00176	WP_149495285.1	WP_068804520.1	1	PF13749.9	HATPase_c_4	70.400000000000006	9.9999999999999998E-20	0	1	1	69.099999999999994	2.5000000000000002E-19	1.5000000000000001E-20	0	295	379	548	1	87	88	295	380	0.97
FAM_00002	CLU_00176	WP_149495285.1	WP_069130675.1	1	PF13749.9	HATPase_c_4	67	1.2E-18	0	1	1	65.8	2.8000000000000001E-18	1.5999999999999999E-19	0	298	379	552	4	87	88	296	380	0.96
FAM_00002	CLU_00176	WP_149495285.1	WP_072316352.1	1	PF13749.9	HATPase_c_4	65.2	4.0999999999999998E-18	0	1	1	64	9.8000000000000002E-18	5.6000000000000001E-19	0	297	379	547	4	88	88	295	379	0.96
FAM_00002	CLU_00176	WP_149495285.1	WP_072879465.1	1	PF13749.9	HATPase_c_4	65.400000000000006	3.6000000000000001E-18	0	1	1	64.3	8.0000000000000006E-18	4.5999999999999996E-19	0	298	378	553	4	86	88	296	379	0.96
FAM_00002	CLU_00176	WP_149495285.1	WP_081314167.1	1	PF13749.9	HATPase_c_4	59.3	2.8999999999999998E-16	0	1	1	58.2	6.4000000000000005E-16	3.5999999999999999E-17	0	268	336	517	4	74	88	266	349	0.87
FAM_00002	CLU_00176	WP_149495285.1	WP_085216031.1	1	PF13749.9	HATPase_c_4	58.1	7.0000000000000003E-16	0	1	1	57.2	1.3E-15	7.3999999999999995E-17	0	299	379	548	6	88	88	295	379	0.95
FAM_00002	CLU_00176	WP_149495285.1	WP_088696001.1	1	PF13749.9	HATPase_c_4	61.7	5.4000000000000002E-17	0	1	1	60.4	1.2999999999999999E-16	7.5999999999999996E-18	0	301	383	551	4	88	88	299	383	0.96
FAM_00002	CLU_00176	WP_149495285.1	WP_091257196.1	1	PF13749.9	HATPase_c_4	59.5	2.5000000000000002E-16	0	1	1	58.4	5.4999999999999996E-16	3.0999999999999998E-17	0	302	371	551	4	75	88	300	383	0.87
FAM_00002	CLU_00176	WP_149495285.1	WP_094138746.1	1	PF13749.9	HATPase_c_4	59.8	2E-16	0	1	1	58.8	4.2999999999999999E-16	2.3999999999999999E-17	0	303	370	552	4	73	88	301	384	0.87
FAM_00002	CLU_00176	WP_149495285.1	WP_094179200.1	1	PF13749.9	HATPase_c_4	59.1	3.2999999999999999E-16	0	1	1	58.1	7.0000000000000003E-16	4.0000000000000003E-17	0	302	369	551	4	73	88	300	383	0.87
FAM_00002	CLU_00176	WP_149495285.1	WP_094442253.1	1	PF13749.9	HATPase_c_4	64.8	5.5E-18	0	1	1	64	1.0000000000000001E-17	5.9000000000000004E-19	0	295	379	548	1	87	88	295	380	0.96
FAM_00002	CLU_00176	WP_149495285.1	WP_094530620.1	1	PF13749.9	HATPase_c_4	65	4.6999999999999996E-18	0	1	1	63.1	1.9000000000000001E-17	1.0999999999999999E-18	0	302	386	557	4	88	88	300	386	0.92
FAM_00002	CLU_00176	WP_149495285.1	WP_099574244.1	1	PF13749.9	HATPase_c_4	60.2	1.6000000000000001E-16	0	1	1	58.8	3.9999999999999999E-16	2.3000000000000001E-17	0	301	383	530	4	88	88	299	383	0.94
FAM_00002	CLU_00176	WP_149495285.1	WP_103669389.1	1	PF13749.9	HATPase_c_4	63.1	1.8E-17	0	1	1	62	4.1000000000000001E-17	2.3000000000000001E-18	0	302	386	556	4	88	88	300	386	0.92
FAM_00002	CLU_00176	WP_149495285.1	WP_116032820.1	1	PF13749.9	HATPase_c_4	67.7	7.0000000000000003E-19	0	1	1	66.400000000000006	1.7E-18	9.9E-20	0	298	379	545	4	87	88	296	380	0.96
FAM_00002	CLU_00176	WP_149495285.1	WP_116096763.1	1	PF13749.9	HATPase_c_4	70.3	1.0999999999999999E-19	0	1	1	69.400000000000006	2E-19	1.1E-20	0	296	378	544	4	88	88	294	378	0.97
FAM_00002	CLU_00176	WP_149495285.1	WP_122342694.1	1	PF13749.9	HATPase_c_4	57.4	1.0999999999999999E-15	0	1	1	56.6	2.0000000000000002E-15	1.2E-16	0	297	377	545	4	86	88	295	379	0.94
FAM_00002	CLU_00176	WP_149495285.1	WP_127844559.1	1	PF13749.9	HATPase_c_4	66.599999999999994	1.6E-18	0	1	1	65.3	3.9E-18	2.2999999999999998E-19	0	297	379	547	4	88	88	295	379	0.96
FAM_00002	CLU_00176	WP_149495285.1	WP_132064797.1	1	PF13749.9	HATPase_c_4	63.3	1.6000000000000001E-17	0	1	1	61.9	4.4999999999999998E-17	2.6E-18	0	300	382	556	4	88	88	298	382	0.95
FAM_00002	CLU_00176	WP_149495285.1	WP_132976511.1	1	PF13749.9	HATPase_c_4	66.599999999999994	1.4999999999999999E-18	0	1	1	65.599999999999994	3.1000000000000001E-18	1.8000000000000001E-19	0	295	378	545	3	88	88	293	378	0.97
FAM_00002	CLU_00176	WP_149495285.1	WP_135993584.1	1	PF13749.9	HATPase_c_4	53.7	1.6000000000000001E-14	0	1	1	52.7	3.2000000000000002E-14	1.9000000000000001E-15	0	297	377	551	4	86	88	295	379	0.95
FAM_00002	CLU_00176	WP_149495285.1	WP_139856653.1	1	PF13749.9	HATPase_c_4	66	2.3000000000000001E-18	0	1	1	64.8	5.6000000000000002E-18	3.1999999999999998E-19	0	296	378	549	4	88	88	294	378	0.97
FAM_00002	CLU_00176	WP_149495285.1	WP_147865122.1	1	PF13749.9	HATPase_c_4	64.3	8.1999999999999995E-18	0	1	1	63.2	1.8E-17	1.0000000000000001E-18	0	296	378	547	4	88	88	294	378	0.97
FAM_00002	CLU_00176	WP_149495285.1	WP_149495285.1	1	PF13749.9	HATPase_c_4	69.099999999999994	2.5000000000000002E-19	0	1	1	68.2	4.8000000000000005E-19	2.8000000000000003E-20	0	298	379	560	4	87	88	296	380	0.94
FAM_00002	CLU_00176	WP_149495285.1	WP_154368923.1	1	PF13749.9	HATPase_c_4	63.3	1.6000000000000001E-17	0	1	1	62	4.1999999999999998E-17	2.3999999999999999E-18	0	296	378	547	4	88	88	294	378	0.96
FAM_00002	CLU_00176	WP_149495285.1	WP_157208834.1	1	PF13749.9	HATPase_c_4	69.599999999999994	1.7000000000000001E-19	0	1	1	68.5	3.9999999999999999E-19	2.2999999999999999E-20	0	297	378	545	4	87	88	295	379	0.96
FAM_00002	CLU_00176	WP_149495285.1	WP_158728952.1	1	PF13749.9	HATPase_c_4	67.099999999999994	1.0999999999999999E-18	0	1	1	65.2	4.3000000000000002E-18	2.5000000000000002E-19	0	297	379	545	4	88	88	295	379	0.96
FAM_00002	CLU_00176	WP_149495285.1	WP_160479517.1	1	PF13749.9	HATPase_c_4	68.400000000000006	4.1999999999999998E-19	0	1	1	67.400000000000006	8.6000000000000005E-19	4.9000000000000002E-20	0	296	379	545	3	88	88	295	379	0.97
FAM_00002	CLU_00176	WP_149495285.1	WP_181065812.1	1	PF13749.9	HATPase_c_4	68.5	3.9E-19	0	1	1	67.3	9.0000000000000003E-19	5.1999999999999999E-20	0	296	379	545	3	88	88	295	379	0.97
FAM_00002	CLU_00176	WP_149495285.1	WP_181213823.1	1	PF13749.9	HATPase_c_4	58.9	3.8000000000000001E-16	0	1	1	58.1	7.0000000000000003E-16	4.0000000000000003E-17	0	297	378	545	4	87	88	295	379	0.95
FAM_00002	CLU_00176	WP_149495285.1	WP_196850243.1	1	PF13749.9	HATPase_c_4	67.8	6.5000000000000001E-19	0	1	1	65.7	2.9999999999999998E-18	1.7000000000000001E-19	0	298	380	552	4	88	88	296	380	0.96
FAM_00002	CLU_00176	WP_149495285.1	WP_196892146.1	1	PF13749.9	HATPase_c_4	62.8	2.3999999999999999E-17	0	1	1	61.2	7.1999999999999999E-17	4.0999999999999998E-18	0	296	378	547	4	88	88	294	378	0.96
FAM_00002	CLU_00176	WP_149495285.1	WP_231834743.1	1	PF13749.9	HATPase_c_4	66.5	1.6E-18	0	1	1	65.3	4.0000000000000003E-18	2.2999999999999998E-19	0	298	379	548	4	87	88	296	380	0.96
FAM_00002	CLU_00177	WP_122634119.1	WP_004111592.1	1	PF04326.17	AlbA_2	59.3	4.2000000000000002E-16	0	1	1	58.8	6.2999999999999998E-16	3.6999999999999997E-17	0	14	134	621	1	120	122	14	136	0.81
FAM_00002	CLU_00177	WP_122634119.1	WP_008928707.1	1	PF04326.17	AlbA_2	54	1.9000000000000001E-14	0	1	1	53.1	3.5000000000000002E-14	2.0999999999999998E-15	0	14	135	600	1	121	122	14	136	0.84
FAM_00002	CLU_00177	WP_122634119.1	WP_012110065.1	1	PF04326.17	AlbA_2	54	1.9000000000000001E-14	0	1	1	53.4	2.9000000000000003E-14	1.7E-15	0	14	134	620	1	120	122	14	136	0.75
FAM_00002	CLU_00177	WP_122634119.1	WP_013514584.1	1	PF04326.17	AlbA_2	60.2	2.2999999999999999E-16	0.1	1	1	59.5	3.8000000000000001E-16	2.2E-17	0.1	14	135	612	1	121	122	14	136	0.85
FAM_00002	CLU_00177	WP_122634119.1	WP_022580060.1	1	PF13749.9	HATPase_c_4	51.2	9.7999999999999999E-14	0	1	1	50.3	1.9E-13	1.1E-14	0	316	402	596	1	87	88	316	403	0.89
FAM_00002	CLU_00177	WP_122634119.1	WP_033836878.1	1	PF04326.17	AlbA_2	51.2	1.3E-13	0	1	1	50.6	2.0999999999999999E-13	1.1999999999999999E-14	0	14	134	626	1	120	122	14	136	0.85
FAM_00002	CLU_00177	WP_122634119.1	WP_033991606.1	1	PF04326.17	AlbA_2	51.5	1.1E-13	0	1	1	50.8	1.9E-13	1.1E-14	0	14	134	596	1	120	122	14	136	0.82
FAM_00002	CLU_00177	WP_122634119.1	WP_043741287.1	1	PF04326.17	AlbA_2	56.1	4.1000000000000004E-15	0	1	1	55.5	6.4999999999999999E-15	3.8000000000000001E-16	0	14	134	621	1	120	122	14	136	0.81
FAM_00002	CLU_00177	WP_122634119.1	WP_048041738.1	1	PF04326.17	AlbA_2	56.6	2.8000000000000001E-15	0	1	1	55.7	5.5000000000000002E-15	3.2000000000000002E-16	0	14	135	610	1	121	122	14	136	0.86
FAM_00002	CLU_00177	WP_122634119.1	WP_048125638.1	1	PF04326.17	AlbA_2	56.9	2.2999999999999999E-15	0.1	1	1	55.6	5.8999999999999996E-15	3.5000000000000002E-16	0.1	14	135	602	1	121	122	14	136	0.82
FAM_00002	CLU_00177	WP_122634119.1	WP_050481610.1	1	PF13749.9	HATPase_c_4	51.1	1.1E-13	0	1	1	50.2	2.0999999999999999E-13	1.1999999999999999E-14	0	316	401	596	1	86	88	316	403	0.88
FAM_00002	CLU_00177	WP_122634119.1	WP_055036839.1	1	PF04326.17	AlbA_2	50.8	1.7999999999999999E-13	0	1	1	50.2	2.8000000000000002E-13	1.7E-14	0	14	134	622	1	120	122	14	136	0.74
FAM_00002	CLU_00177	WP_122634119.1	WP_062194126.1	1	PF04326.17	AlbA_2	57.6	1.4999999999999999E-15	0	1	1	53.8	2.0999999999999999E-14	1.2E-15	0	14	135	590	1	121	122	14	136	0.85
FAM_00002	CLU_00177	WP_122634119.1	WP_075675237.1	1	PF04326.17	AlbA_2	53.4	2.9000000000000003E-14	0	1	1	52.8	4.4999999999999998E-14	2.6E-15	0	14	134	622	1	120	122	14	136	0.76
FAM_00002	CLU_00177	WP_122634119.1	WP_085440104.1	1	PF04326.17	AlbA_2	52.1	7.1999999999999996E-14	0	1	1	51.2	1.3E-13	7.8000000000000005E-15	0	14	135	621	1	121	122	14	136	0.84
FAM_00002	CLU_00177	WP_122634119.1	WP_094226378.1
FAM_00002	CLU_00177	WP_122634119.1	WP_095610361.1	1	PF04326.17	AlbA_2	56.9	2.3999999999999999E-15	0	1	1	55.1	8.3999999999999992E-15	4.8999999999999997E-16	0	14	135	591	1	121	122	14	136	0.85
FAM_00002	CLU_00177	WP_122634119.1	WP_096895083.1
FAM_00002	CLU_00177	WP_122634119.1	WP_105831309.1	1	PF04326.17	AlbA_2	51.7	1E-13	0	1	1	51	1.6E-13	9.3000000000000004E-15	0	14	134	618	1	120	122	14	136	0.79
FAM_00002	CLU_00177	WP_122634119.1	WP_109907992.1	1	PF04326.17	AlbA_2	57.6	1.4999999999999999E-15	0	1	1	57	2.1999999999999999E-15	1.2999999999999999E-16	0	14	134	620	1	120	122	14	136	0.81
FAM_00002	CLU_00177	WP_122634119.1	WP_117329278.1	1	PF04326.17	AlbA_2	55.5	6.4999999999999999E-15	1.8	1	1	54.2	1.6000000000000001E-14	9.6000000000000002E-16	1.8	14	132	592	1	118	122	14	136	0.78
FAM_00002	CLU_00177	WP_122634119.1	WP_122634119.1	1	PF04326.17	AlbA_2	53.3	2.9999999999999998E-14	0	1	1	52.6	5.0999999999999997E-14	2.9999999999999998E-15	0	15	135	625	1	120	122	15	137	0.8
FAM_00002	CLU_00177	WP_122634119.1	WP_124182727.1	1	PF04326.17	AlbA_2	56.3	3.8000000000000002E-15	0	1	1	55.5	6.2999999999999998E-15	3.7E-16	0	14	134	613	1	120	122	14	136	0.78
FAM_00002	CLU_00177	WP_122634119.1	WP_124920777.1	1	PF04326.17	AlbA_2	51.7	9.8999999999999995E-14	0	1	1	51	1.6E-13	9.3000000000000004E-15	0	14	134	618	1	120	122	14	136	0.79
FAM_00002	CLU_00177	WP_122634119.1	WP_124984785.1	1	PF04326.17	AlbA_2	54.7	1.1E-14	0	1	1	54	1.9000000000000001E-14	1.0999999999999999E-15	0	14	134	613	1	120	122	14	136	0.78
FAM_00002	CLU_00177	WP_122634119.1	WP_124988196.1
FAM_00002	CLU_00177	WP_122634119.1	WP_135398843.1	1	PF04326.17	AlbA_2	61.4	9.2999999999999995E-17	0	1	1	60.9	1.4000000000000001E-16	8.1999999999999995E-18	0	14	134	621	1	120	122	14	136	0.85
FAM_00002	CLU_00177	WP_122634119.1	WP_142810717.1	1	PF04326.17	AlbA_2	56.3	3.6000000000000001E-15	0	1	1	53.8	2.2000000000000001E-14	1.3E-15	0	14	135	602	1	121	122	14	136	0.85
FAM_00002	CLU_00177	WP_122634119.1	WP_145380204.1	1	PF04326.17	AlbA_2	60.1	2.4E-16	0	1	1	59.2	4.8000000000000001E-16	2.7999999999999999E-17	0	14	134	580	1	120	122	14	136	0.89
FAM_00002	CLU_00177	WP_122634119.1	WP_148705387.1	1	PF04326.17	AlbA_2	55.3	7.6999999999999997E-15	0	1	1	54.5	1.4E-14	7.9999999999999998E-16	0	14	135	618	1	121	122	14	136	0.82
FAM_00002	CLU_00177	WP_122634119.1	WP_149814262.1
FAM_00002	CLU_00177	WP_122634119.1	WP_172907836.1
FAM_00002	CLU_00177	WP_122634119.1	WP_183267041.1	1	PF04326.17	AlbA_2	59.3	4.2000000000000002E-16	0	1	1	58.7	6.4000000000000005E-16	3.6999999999999997E-17	0	14	134	625	1	120	122	14	136	0.81
FAM_00002	CLU_00177	WP_122634119.1	WP_188867718.1	1	PF04326.17	AlbA_2	54.8	1.1E-14	0	1	1	54.1	1.7999999999999999E-14	1.0000000000000001E-15	0	14	134	624	1	120	122	14	136	0.78
FAM_00002	CLU_00177	WP_122634119.1	WP_197091048.1	1	PF13749.9	HATPase_c_4	51.2	9.5999999999999995E-14	0	1	1	50.3	1.7999999999999999E-13	1E-14	0	310	396	590	1	87	88	310	397	0.89
FAM_00002	CLU_00177	WP_122634119.1	WP_205217416.1	1	PF04326.17	AlbA_2	54.5	1.3E-14	0.3	1	1	53.3	3.1E-14	1.8000000000000001E-15	0.3	14	132	612	1	118	122	14	136	0.84
FAM_00002	CLU_00177	WP_122634119.1	WP_209691004.1	1	PF04326.17	AlbA_2	56.6	2.9000000000000002E-15	0.2	1	1	54.8	1.1E-14	6.4000000000000005E-16	0	14	135	604	1	121	122	14	136	0.84
FAM_00002	CLU_00177	WP_122634119.1	WP_215977064.1	1	PF04326.17	AlbA_2	57.1	2.0999999999999998E-15	0	1	1	56	4.6999999999999999E-15	2.7E-16	0	14	136	631	1	119	122	14	139	0.78
FAM_00002	CLU_00177	WP_122634119.1	WP_218424331.1	1	PF04326.17	AlbA_2	56.6	2.8000000000000001E-15	0	1	1	54.5	1.3E-14	7.7999999999999995E-16	0	14	135	585	1	121	122	14	136	0.84
FAM_00002	CLU_00177	WP_122634119.1	WP_220803979.1	1	PF04326.17	AlbA_2	56.2	4.0000000000000003E-15	0	1	1	55.5	6.1999999999999998E-15	3.7E-16	0	14	134	624	1	120	122	14	136	0.79
FAM_00002	CLU_00177	WP_122634119.1	WP_226349065.1
FAM_00002	CLU_00177	WP_122634119.1	WP_232090423.1	1	PF04326.17	AlbA_2	51.7	9.4999999999999999E-14	0	1	1	50.8	1.7999999999999999E-13	1.1E-14	0	32	149	611	4	120	122	29	151	0.79
FAM_00002	CLU_00178	WP_066334019.1	WP_000343272.1
FAM_00002	CLU_00178	WP_066334019.1	WP_009193547.1	1	PF13749.9	HATPase_c_4	58.9	3.8000000000000001E-16	0	1	1	57.9	7.9999999999999998E-16	4.6000000000000002E-17	0	321	403	630	2	85	88	320	406	0.87
FAM_00002	CLU_00178	WP_066334019.1	WP_011313193.1	1	PF13749.9	HATPase_c_4	62.1	4.0000000000000003E-17	0.1	1	1	60.7	1.1E-16	6.3000000000000004E-18	0	324	400	634	2	81	88	323	407	0.91
FAM_00002	CLU_00178	WP_066334019.1	WP_011318004.1	1	PF13749.9	HATPase_c_4	63.7	1.1999999999999999E-17	0	1	1	62.8	2.3999999999999999E-17	1.4000000000000001E-18	0	324	411	687	2	88	88	323	411	0.93
FAM_00002	CLU_00178	WP_066334019.1	WP_012681669.1	1	PF13749.9	HATPase_c_4	58.8	3.9999999999999999E-16	0	1	1	57.7	9.1E-16	5.2000000000000001E-17	0	326	401	665	3	81	88	324	408	0.91
FAM_00002	CLU_00178	WP_066334019.1	WP_012681669.1	2	PF04326.17	AlbA_2	50.8	1.7999999999999999E-13	0	1	1	50.2	2.8000000000000002E-13	1.7E-14	0	15	142	665	1	121	122	15	143	0.88
FAM_00002	CLU_00178	WP_066334019.1	WP_015486153.1
FAM_00002	CLU_00178	WP_066334019.1	WP_027707347.1
FAM_00002	CLU_00178	WP_066334019.1	WP_029526232.1	1	PF13749.9	HATPase_c_4	61.5	6.0000000000000001E-17	0.2	1	1	59.7	2.1000000000000001E-16	1.1999999999999999E-17	0	328	404	649	2	81	88	327	411	0.88
FAM_00002	CLU_00178	WP_066334019.1	WP_039040636.1
FAM_00002	CLU_00178	WP_066334019.1	WP_041980315.1
FAM_00002	CLU_00178	WP_066334019.1	WP_043814979.1	1	PF13749.9	HATPase_c_4	62.9	2.2E-17	0.1	1	1	62	4.1999999999999998E-17	2.3999999999999999E-18	0.1	327	410	634	3	87	88	325	411	0.89
FAM_00002	CLU_00178	WP_066334019.1	WP_048673428.1	1	PF13749.9	HATPase_c_4	57.3	1.2E-15	0	1	1	56.5	2.1999999999999999E-15	1.2E-16	0	324	408	633	2	87	88	323	409	0.9
FAM_00002	CLU_00178	WP_066334019.1	WP_064031433.1	1	PF13749.9	HATPase_c_4	60.7	1.1E-16	0	1	1	59.5	2.5000000000000002E-16	1.3999999999999999E-17	0	327	412	624	2	88	88	326	412	0.89
FAM_00002	CLU_00178	WP_066334019.1	WP_066334019.1	1	PF13749.9	HATPase_c_4	62	4.3000000000000002E-17	0	1	1	61.2	7.6999999999999994E-17	4.3999999999999997E-18	0	327	412	635	2	88	88	326	412	0.9
FAM_00002	CLU_00178	WP_066334019.1	WP_073353261.1	1	PF13749.9	HATPase_c_4	56.5	2.1999999999999999E-15	0	1	1	55.6	4.1000000000000004E-15	2.2999999999999999E-16	0	324	405	630	2	84	88	323	409	0.89
FAM_00002	CLU_00178	WP_066334019.1	WP_073402631.1	1	PF13749.9	HATPase_c_4	60.4	1.2999999999999999E-16	0.1	1	1	59.5	2.4E-16	1.3999999999999999E-17	0.1	325	407	635	3	86	88	323	409	0.87
FAM_00002	CLU_00178	WP_066334019.1	WP_108412627.1	1	PF13749.9	HATPase_c_4	62.7	2.6E-17	0	1	1	61.7	5.1000000000000003E-17	2.9E-18	0	324	400	635	2	81	88	323	407	0.9
FAM_00002	CLU_00178	WP_066334019.1	WP_108611939.1
FAM_00002	CLU_00178	WP_066334019.1	WP_111306017.1	1	PF13749.9	HATPase_c_4	57.6	9.6999999999999998E-16	0	1	1	56.5	2.1999999999999999E-15	1.2999999999999999E-16	0	336	420	647	3	88	88	334	420	0.9
FAM_00002	CLU_00178	WP_066334019.1	WP_114717312.1
FAM_00002	CLU_00178	WP_066334019.1	WP_130250821.1
FAM_00002	CLU_00178	WP_066334019.1	WP_131913238.1
FAM_00002	CLU_00178	WP_066334019.1	WP_141180526.1
FAM_00002	CLU_00178	WP_066334019.1	WP_145284940.1	1	PF13749.9	HATPase_c_4	55.5	4.3999999999999997E-15	0	1	1	54.1	1.1999999999999999E-14	6.8000000000000001E-16	0	325	407	630	3	86	88	323	409	0.86
FAM_00002	CLU_00178	WP_066334019.1	WP_152146203.1	1	PF13749.9	HATPase_c_4	57.2	1.4000000000000001E-15	0	1	1	56.3	2.5E-15	1.4000000000000001E-16	0	325	401	654	2	81	88	324	409	0.89
FAM_00002	CLU_00178	WP_066334019.1	WP_180743500.1
FAM_00002	CLU_00178	WP_066334019.1	WP_212718196.1
FAM_00002	CLU_00178	WP_066334019.1	WP_214447281.1	1	PF13749.9	HATPase_c_4	60.8	9.6999999999999998E-17	0	1	1	59.8	2E-16	1.1999999999999999E-17	0	324	404	609	3	84	88	322	408	0.86
FAM_00002	CLU_00178	WP_066334019.1	WP_225465196.1
FAM_00002	CLU_00178	WP_066334019.1	WP_230331907.1
FAM_00002	CLU_00179	WP_204679575.1	WP_005687643.1	1	PF13749.9	HATPase_c_4	72.099999999999994	3.0000000000000003E-20	0.1	1	1	71.099999999999994	6.2999999999999997E-20	3.5999999999999999E-21	0.1	311	396	487	1	88	88	311	396	0.96
FAM_00002	CLU_00179	WP_204679575.1	WP_005898146.1	1	PF13749.9	HATPase_c_4	72.099999999999994	2.9E-20	0	1	1	70.8	7.4000000000000001E-20	4.2000000000000003E-21	0	300	385	476	1	88	88	300	385	0.95
FAM_00002	CLU_00179	WP_204679575.1	WP_005898146.1	2	PF04326.17	AlbA_2	60.7	1.6000000000000001E-16	1.4	1	1	60.7	1.6000000000000001E-16	9.2000000000000004E-18	1.4	13	131	476	1	121	122	13	132	0.88
FAM_00002	CLU_00179	WP_204679575.1	WP_005901126.1	1	PF13749.9	HATPase_c_4	73.400000000000006	1.2E-20	0	1	1	72	3.1999999999999997E-20	1.7999999999999999E-21	0	300	385	476	1	88	88	300	385	0.95
FAM_00002	CLU_00179	WP_204679575.1	WP_005901126.1	2	PF04326.17	AlbA_2	60.7	1.6000000000000001E-16	1.4	1	1	60.7	1.6000000000000001E-16	9.2000000000000004E-18	1.4	13	131	476	1	121	122	13	132	0.88
FAM_00002	CLU_00179	WP_204679575.1	WP_005910692.1	1	PF13749.9	HATPase_c_4	74	7.5000000000000007E-21	0	1	1	72.7	1.8999999999999999E-20	1.1E-21	0	300	385	476	1	88	88	300	385	0.95
FAM_00002	CLU_00179	WP_204679575.1	WP_005910692.1	2	PF04326.17	AlbA_2	63.5	2.0999999999999999E-17	1.1000000000000001	1	1	63.5	2.0999999999999999E-17	1.2E-18	1.1000000000000001	13	131	476	1	121	122	13	132	0.87
FAM_00002	CLU_00179	WP_204679575.1	WP_006995664.1	1	PF13749.9	HATPase_c_4	71.5	4.7000000000000001E-20	0.1	1	1	70.400000000000006	9.6999999999999994E-20	5.6000000000000001E-21	0.1	311	396	487	1	88	88	311	396	0.96
FAM_00002	CLU_00179	WP_204679575.1	WP_008702072.1	1	PF13749.9	HATPase_c_4	72.5	2.2999999999999999E-20	0	1	1	71.400000000000006	4.9999999999999999E-20	2.9E-21	0	300	385	476	1	88	88	300	385	0.95
FAM_00002	CLU_00179	WP_204679575.1	WP_008702072.1	2	PF04326.17	AlbA_2	63.2	2.6E-17	1.1000000000000001	1	1	63.2	2.6E-17	1.4999999999999999E-18	1.1000000000000001	13	131	476	1	121	122	13	132	0.89
FAM_00002	CLU_00179	WP_204679575.1	WP_009537023.1	1	PF13749.9	HATPase_c_4	72.099999999999994	2.9E-20	0.1	1	1	69.599999999999994	1.8000000000000001E-19	1.1E-20	0	303	388	480	1	88	88	303	388	0.95
FAM_00002	CLU_00179	WP_204679575.1	WP_009537023.1	2	PF04326.17	AlbA_2	58.4	7.9999999999999998E-16	0.5	1	1	57.4	1.7E-15	9.9999999999999998E-17	0.5	17	135	480	1	121	122	17	136	0.83
FAM_00002	CLU_00179	WP_204679575.1	WP_011961804.1	1	PF13749.9	HATPase_c_4	69.599999999999994	1.8000000000000001E-19	0.1	1	1	68.599999999999994	3.6000000000000001E-19	1.9999999999999999E-20	0.1	311	396	487	1	88	88	311	396	0.96
FAM_00002	CLU_00179	WP_204679575.1	WP_023039642.1	1	PF13749.9	HATPase_c_4	72.7	1.8999999999999999E-20	0	1	1	71.400000000000006	4.7999999999999999E-20	2.7000000000000001E-21	0	300	385	476	1	88	88	300	385	0.95
FAM_00002	CLU_00179	WP_204679575.1	WP_023039642.1	2	PF04326.17	AlbA_2	62.5	4.3000000000000002E-17	1.5	1	1	62.5	4.3000000000000002E-17	2.5000000000000002E-18	1.5	13	131	476	1	121	122	13	132	0.88
FAM_00002	CLU_00179	WP_204679575.1	WP_029494140.1	1	PF13749.9	HATPase_c_4	70.900000000000006	7.1999999999999995E-20	0	1	1	69.599999999999994	1.8000000000000001E-19	9.9999999999999995E-21	0	300	385	476	1	88	88	300	385	0.95
FAM_00002	CLU_00179	WP_204679575.1	WP_029494140.1	2	PF04326.17	AlbA_2	64.900000000000006	8.1E-18	0.7	1	1	64.900000000000006	8.1E-18	4.8000000000000005E-19	0.7	13	131	476	1	121	122	13	132	0.89
FAM_00002	CLU_00179	WP_204679575.1	WP_029599163.1	1	PF13749.9	HATPase_c_4	72.5	2.1999999999999999E-20	0	1	1	71.400000000000006	4.9999999999999999E-20	2.9E-21	0	300	385	476	1	88	88	300	385	0.95
FAM_00002	CLU_00179	WP_204679575.1	WP_029599163.1	2	PF04326.17	AlbA_2	63.3	2.3999999999999999E-17	1.1000000000000001	1	1	63.3	2.3999999999999999E-17	1.4000000000000001E-18	1.1000000000000001	13	131	476	1	121	122	13	132	0.88
FAM_00002	CLU_00179	WP_204679575.1	WP_029600211.1	1	PF13749.9	HATPase_c_4	72.7	1.8999999999999999E-20	0	1	1	71.400000000000006	4.9999999999999999E-20	2.9E-21	0	300	385	478	1	88	88	300	385	0.95
FAM_00002	CLU_00179	WP_204679575.1	WP_029600211.1	2	PF04326.17	AlbA_2	62.8	3.5999999999999999E-17	0.9	1	1	62.8	3.5999999999999999E-17	2.1E-18	0.9	13	131	478	1	121	122	12	132	0.88
FAM_00002	CLU_00179	WP_204679575.1	WP_032834863.1	1	PF13749.9	HATPase_c_4	72.7	1.9999999999999999E-20	0	1	1	71.400000000000006	4.7999999999999999E-20	2.7000000000000001E-21	0	300	385	476	1	88	88	300	385	0.95
FAM_00002	CLU_00179	WP_204679575.1	WP_032834863.1	2	PF04326.17	AlbA_2	60.7	1.6000000000000001E-16	1.4	1	1	60.7	1.6000000000000001E-16	9.2000000000000004E-18	1.4	13	131	476	1	121	122	13	132	0.88
FAM_00002	CLU_00179	WP_204679575.1	WP_038445888.1	1	PF13749.9	HATPase_c_4	65	5.0000000000000004E-18	0	1	1	63.9	1.1E-17	6.1000000000000003E-19	0	305	386	481	1	84	88	305	390	0.94
FAM_00002	CLU_00179	WP_204679575.1	WP_038445888.1	2	PF04326.17	AlbA_2	61.3	9.9999999999999998E-17	0.2	1	1	58.2	9.1999999999999996E-16	5.4000000000000002E-17	0	19	133	481	1	121	122	19	134	0.9
FAM_00002	CLU_00179	WP_204679575.1	WP_054457466.1	1	PF13749.9	HATPase_c_4	69.8	1.5E-19	0.1	1	1	68.599999999999994	3.6000000000000001E-19	1.9999999999999999E-20	0.1	311	396	487	1	88	88	311	396	0.96
FAM_00002	CLU_00179	WP_204679575.1	WP_070591907.1	1	PF13749.9	HATPase_c_4	70.3	1.0999999999999999E-19	0.1	1	1	69.3	2.1999999999999998E-19	1.3E-20	0.1	311	396	487	1	88	88	311	396	0.96
FAM_00002	CLU_00179	WP_204679575.1	WP_077466152.1	1	PF13749.9	HATPase_c_4	70.400000000000006	9.8000000000000003E-20	0.1	1	1	69.400000000000006	2.0999999999999999E-19	1.2E-20	0.1	310	395	486	1	88	88	310	395	0.97
FAM_00002	CLU_00179	WP_204679575.1	WP_078217952.1	1	PF13749.9	HATPase_c_4	70.8	7.5999999999999995E-20	0.1	1	1	69.400000000000006	2E-19	1.2E-20	0.1	310	395	486	1	88	88	310	395	0.96
FAM_00002	CLU_00179	WP_204679575.1	WP_078217952.1	2	PF04326.17	AlbA_2	56.5	3.0999999999999999E-15	0.5	1	1	54.9	9.5999999999999998E-15	5.6000000000000003E-16	0.1	22	138	486	1	122	122	22	138	0.89
FAM_00002	CLU_00179	WP_204679575.1	WP_100025757.1	1	PF13749.9	HATPase_c_4	72.3	2.4999999999999999E-20	0	1	1	71.099999999999994	6.2E-20	3.5000000000000003E-21	0	300	385	478	1	88	88	300	385	0.95
FAM_00002	CLU_00179	WP_204679575.1	WP_100025757.1	2	PF04326.17	AlbA_2	66.400000000000006	2.6999999999999999E-18	1.3	1	1	66.400000000000006	2.6999999999999999E-18	1.5999999999999999E-19	1.3	13	131	478	1	121	122	13	132	0.91
FAM_00002	CLU_00179	WP_204679575.1	WP_106627649.1	1	PF13749.9	HATPase_c_4	73.099999999999994	1.4000000000000001E-20	0.1	1	1	71.8	3.7000000000000001E-20	2.1000000000000001E-21	0.1	312	397	495	1	88	88	312	397	0.97
FAM_00002	CLU_00179	WP_204679575.1	WP_124796828.1	1	PF13749.9	HATPase_c_4	72.7	1.8999999999999999E-20	0	1	1	71.400000000000006	4.7999999999999999E-20	2.7000000000000001E-21	0	300	385	476	1	88	88	300	385	0.95
FAM_00002	CLU_00179	WP_204679575.1	WP_124796828.1	2	PF04326.17	AlbA_2	63.2	2.6E-17	1.1000000000000001	1	1	63.2	2.6E-17	1.4999999999999999E-18	1.1000000000000001	13	131	476	1	121	122	13	132	0.89
FAM_00002	CLU_00179	WP_204679575.1	WP_150539970.1	1	PF13749.9	HATPase_c_4	67.400000000000006	8.7999999999999994E-19	0	1	1	66.099999999999994	2.1999999999999998E-18	1.2000000000000001E-19	0	305	388	481	1	86	88	305	390	0.95
FAM_00002	CLU_00179	WP_204679575.1	WP_150539970.1	2	PF04326.17	AlbA_2	65.099999999999994	6.9999999999999997E-18	0.6	1	1	61.4	9.8000000000000002E-17	5.6999999999999997E-18	0	19	133	481	1	121	122	19	134	0.89
FAM_00002	CLU_00179	WP_204679575.1	WP_204679575.1	1	PF13749.9	HATPase_c_4	72.599999999999994	1.9999999999999999E-20	0	1	1	71.400000000000006	4.9999999999999999E-20	2.9E-21	0	300	385	478	1	88	88	300	385	0.95
FAM_00002	CLU_00179	WP_204679575.1	WP_204679575.1	2	PF04326.17	AlbA_2	62.7	3.8000000000000001E-17	0.9	1	1	62.7	3.8000000000000001E-17	2.1999999999999998E-18	0.9	13	131	478	1	121	122	13	132	0.89
FAM_00002	CLU_00179	WP_204679575.1	WP_208057942.1	1	PF13749.9	HATPase_c_4	73.900000000000006	8.3000000000000002E-21	0.1	1	1	72.8	1.7999999999999999E-20	9.9999999999999991E-22	0.1	309	394	485	1	88	88	309	394	0.97
FAM_00002	CLU_00179	WP_204679575.1	WP_208057942.1	2	PF04326.17	AlbA_2	54	1.9000000000000001E-14	0.4	1	1	51.7	9.7999999999999999E-14	5.8000000000000004E-15	0.1	22	137	485	1	121	122	22	138	0.92
FAM_00002	CLU_00179	WP_204679575.1	WP_210640461.1	1	PF13749.9	HATPase_c_4	69.400000000000006	2E-19	0.1	1	1	68.5	3.8E-19	2.1999999999999999E-20	0.1	308	393	484	1	88	88	308	393	0.97
FAM_00002	CLU_00179	WP_204679575.1	WP_210640461.1	2	PF04326.17	AlbA_2	59.3	4.1000000000000001E-16	0.7	1	1	57.6	1.4000000000000001E-15	8.3999999999999997E-17	0.1	22	136	484	1	121	122	22	137	0.89
FAM_00002	CLU_00180	WP_103476494.1	WP_022931356.1
FAM_00002	CLU_00180	WP_103476494.1	WP_024775554.1	1	PF04326.17	AlbA_2	56.8	2.6E-15	0.1	1	1	55.3	7.4999999999999996E-15	4.4E-16	0	17	144	505	1	121	122	17	145	0.87
FAM_00002	CLU_00180	WP_103476494.1	WP_026713744.1
FAM_00002	CLU_00180	WP_103476494.1	WP_027066155.1
FAM_00002	CLU_00180	WP_103476494.1	WP_056900193.1
FAM_00002	CLU_00180	WP_103476494.1	WP_065235158.1
FAM_00002	CLU_00180	WP_103476494.1	WP_073156277.1	1	PF04326.17	AlbA_2	51.6	1E-13	0	1	1	50.8	1.7999999999999999E-13	1.1E-14	0	17	145	561	1	120	122	17	147	0.87
FAM_00002	CLU_00180	WP_103476494.1	WP_088658679.1
FAM_00002	CLU_00180	WP_103476494.1	WP_088660224.1	1	PF04326.17	AlbA_2	54.1	1.7999999999999999E-14	0	1	1	53.1	3.5000000000000002E-14	2.0000000000000002E-15	0	17	145	533	1	120	122	17	147	0.83
FAM_00002	CLU_00180	WP_103476494.1	WP_103476494.1
FAM_00002	CLU_00180	WP_103476494.1	WP_109158617.1	1	PF04326.17	AlbA_2	57.3	1.8000000000000001E-15	0	1	1	55.4	6.7E-15	3.8999999999999998E-16	0	17	144	505	1	121	122	17	145	0.86
FAM_00002	CLU_00180	WP_103476494.1	WP_110478579.1
FAM_00002	CLU_00180	WP_103476494.1	WP_130895510.1
FAM_00002	CLU_00180	WP_103476494.1	WP_130922542.1
FAM_00002	CLU_00180	WP_103476494.1	WP_132648045.1
FAM_00002	CLU_00180	WP_103476494.1	WP_138986648.1
FAM_00002	CLU_00180	WP_103476494.1	WP_138994215.1
FAM_00002	CLU_00180	WP_103476494.1	WP_159629371.1
FAM_00002	CLU_00180	WP_103476494.1	WP_163126175.1
FAM_00002	CLU_00180	WP_103476494.1	WP_165271255.1	1	PF04326.17	AlbA_2	55.1	8.7999999999999994E-15	0	1	1	53.9	2.0999999999999999E-14	1.2E-15	0	17	144	539	1	120	122	17	146	0.86
FAM_00002	CLU_00180	WP_103476494.1	WP_176808105.1
FAM_00002	CLU_00180	WP_103476494.1	WP_191763569.1
FAM_00002	CLU_00180	WP_103476494.1	WP_219071151.1	1	PF04326.17	AlbA_2	56.1	4.1999999999999996E-15	1.8	1	1	55	9.1999999999999996E-15	5.4E-16	0	17	138	507	1	116	122	17	144	0.84
FAM_00002	CLU_00181	WP_022771642.1	WP_004669061.1	1	PF04326.17	AlbA_2	68.3	6.8999999999999999E-19	0	1	1	67.7	1.0999999999999999E-18	6.5000000000000003E-20	0	14	127	406	1	120	122	14	129	0.91
FAM_00002	CLU_00181	WP_022771642.1	WP_004669061.1	2	PF13749.9	HATPase_c_4	65.599999999999994	3.1000000000000001E-18	0	1	1	64.8	5.6000000000000002E-18	3.1999999999999998E-19	0	319	403	406	3	87	88	318	404	0.95
FAM_00002	CLU_00181	WP_022771642.1	WP_015434798.1	1	PF13749.9	HATPase_c_4	66.5	1.7E-18	0.1	1	1	65.7	2.9999999999999998E-18	1.7000000000000001E-19	0.1	322	407	415	3	88	88	320	407	0.96
FAM_00002	CLU_00181	WP_022771642.1	WP_015434798.1	2	PF04326.17	AlbA_2	62.7	3.8000000000000001E-17	0	1	1	62.2	5.5999999999999998E-17	3.3000000000000002E-18	0	14	128	415	1	120	122	14	130	0.91
FAM_00002	CLU_00181	WP_022771642.1	WP_022771642.1	1	PF04326.17	AlbA_2	62.2	5.5E-17	0	1	1	61.4	9.3999999999999999E-17	5.5E-18	0	14	127	391	1	121	122	14	128	0.93
FAM_00002	CLU_00181	WP_022771642.1	WP_024296679.1	1	PF04326.17	AlbA_2	67.2	1.4999999999999999E-18	0	1	1	66.599999999999994	2.3999999999999999E-18	1.4E-19	0	14	128	414	1	120	122	14	130	0.92
FAM_00002	CLU_00181	WP_022771642.1	WP_024296679.1	2	PF13749.9	HATPase_c_4	64	9.8999999999999997E-18	0.1	1	1	63.1	1.9000000000000001E-17	1.0999999999999999E-18	0.1	322	408	414	2	88	88	321	408	0.96
FAM_00002	CLU_00181	WP_022771642.1	WP_027672341.1	1	PF04326.17	AlbA_2	65.900000000000006	3.7999999999999998E-18	0	1	1	65.400000000000006	5.5E-18	3.1999999999999998E-19	0	14	127	406	1	120	122	14	129	0.88
FAM_00002	CLU_00181	WP_022771642.1	WP_027672341.1	2	PF13749.9	HATPase_c_4	62.8	2.3000000000000001E-17	0	1	1	62	4.1000000000000001E-17	2.3999999999999999E-18	0	319	403	406	3	87	88	318	404	0.95
FAM_00002	CLU_00181	WP_022771642.1	WP_032051732.1	1	PF13749.9	HATPase_c_4	65.599999999999994	3.1000000000000001E-18	0	1	1	64.8	5.6000000000000002E-18	3.1999999999999998E-19	0	319	403	406	3	87	88	318	404	0.95
FAM_00002	CLU_00181	WP_022771642.1	WP_032051732.1	2	PF04326.17	AlbA_2	62.6	4.1000000000000001E-17	0	1	1	62	6.4000000000000005E-17	3.7999999999999998E-18	0	14	127	406	1	120	122	14	129	0.9
FAM_00002	CLU_00181	WP_022771642.1	WP_034126878.1	1	PF13749.9	HATPase_c_4	65.599999999999994	3.1000000000000001E-18	0	1	1	64.599999999999994	6.3000000000000004E-18	3.6000000000000001E-19	0	323	407	416	4	88	88	321	407	0.96
FAM_00002	CLU_00181	WP_022771642.1	WP_034126878.1	2	PF04326.17	AlbA_2	63.7	1.9000000000000001E-17	0	1	1	63	3.0000000000000001E-17	1.7E-18	0	14	128	416	1	120	122	14	130	0.92
FAM_00002	CLU_00181	WP_022771642.1	WP_053034688.1	1	PF04326.17	AlbA_2	66.400000000000006	2.6E-18	0	1	1	65.900000000000006	3.7999999999999998E-18	2.1999999999999998E-19	0	14	127	406	1	120	122	14	129	0.9
FAM_00002	CLU_00181	WP_022771642.1	WP_053034688.1	2	PF13749.9	HATPase_c_4	63.3	1.6000000000000001E-17	0	1	1	62.5	2.7999999999999999E-17	1.6E-18	0	319	403	406	3	87	88	318	404	0.95
FAM_00002	CLU_00181	WP_022771642.1	WP_058554451.1	1	PF13749.9	HATPase_c_4	67.3	9.6000000000000009E-19	0	1	1	66.400000000000006	1.7E-18	9.9999999999999998E-20	0	321	405	428	3	87	88	320	406	0.96
FAM_00002	CLU_00181	WP_022771642.1	WP_058554451.1	2	PF04326.17	AlbA_2	60.5	1.7999999999999999E-16	0	1	1	60.1	2.5000000000000002E-16	1.3999999999999999E-17	0	14	129	428	1	121	122	14	130	0.91
FAM_00002	CLU_00181	WP_022771642.1	WP_061518896.1	1	PF13749.9	HATPase_c_4	65.599999999999994	3.1000000000000001E-18	0	1	1	64.8	5.6000000000000002E-18	3.1999999999999998E-19	0	319	403	406	3	87	88	318	404	0.95
FAM_00002	CLU_00181	WP_022771642.1	WP_061518896.1	2	PF04326.17	AlbA_2	62.6	4.1000000000000001E-17	0	1	1	62	6.4000000000000005E-17	3.7999999999999998E-18	0	14	127	406	1	120	122	14	129	0.9
FAM_00002	CLU_00181	WP_022771642.1	WP_065091079.1	1	PF13749.9	HATPase_c_4	72.2	2.7E-20	0.1	1	1	71.3	5.3999999999999999E-20	3.0999999999999998E-21	0.1	323	408	410	3	88	88	322	408	0.97
FAM_00002	CLU_00181	WP_022771642.1	WP_065091079.1	2	PF04326.17	AlbA_2	69.8	2.2999999999999998E-19	0	1	1	67.7	1.0999999999999999E-18	6.3999999999999994E-20	0	14	128	410	1	120	122	14	130	0.93
FAM_00002	CLU_00181	WP_022771642.1	WP_073026966.1	1	PF13749.9	HATPase_c_4	92.4	1.4000000000000001E-26	0.1	1	1	90.7	4.6999999999999999E-26	2.6999999999999999E-27	0.1	297	383	386	1	88	88	297	383	0.99
FAM_00002	CLU_00181	WP_022771642.1	WP_073026966.1	2	PF04326.17	AlbA_2	88.8	3.0999999999999999E-25	1.8	1	1	87.9	5.9999999999999995E-25	3.4999999999999998E-26	1.8	14	122	386	1	119	122	14	125	0.92
FAM_00002	CLU_00181	WP_022771642.1	WP_088619242.1	1	PF13749.9	HATPase_c_4	66.400000000000006	1.8000000000000001E-18	0.1	1	1	65.599999999999994	3.1000000000000001E-18	1.7000000000000001E-19	0.1	322	408	414	2	88	88	321	408	0.96
FAM_00002	CLU_00181	WP_022771642.1	WP_088619242.1	2	PF04326.17	AlbA_2	66.099999999999994	3.3000000000000002E-18	0	1	1	65.5	5.0000000000000004E-18	2.9E-19	0	14	128	414	1	120	122	14	130	0.92
FAM_00002	CLU_00181	WP_022771642.1	WP_108693862.1	1	PF13749.9	HATPase_c_4	72.2	2.7E-20	0.1	1	1	71.3	5.3999999999999999E-20	3.0999999999999998E-21	0.1	323	408	410	3	88	88	322	408	0.97
FAM_00002	CLU_00181	WP_022771642.1	WP_108693862.1	2	PF04326.17	AlbA_2	70	2.0999999999999999E-19	0	1	1	67.7	1.0999999999999999E-18	6.3999999999999994E-20	0	14	128	410	1	120	122	14	130	0.93
FAM_00002	CLU_00181	WP_022771642.1	WP_161419350.1	1	PF13749.9	HATPase_c_4	65.599999999999994	3.1000000000000001E-18	0	1	1	64.8	5.6000000000000002E-18	3.1999999999999998E-19	0	319	403	406	3	87	88	318	404	0.95
FAM_00002	CLU_00181	WP_022771642.1	WP_161419350.1	2	PF04326.17	AlbA_2	62.6	4.0000000000000003E-17	0	1	1	62	6.3000000000000001E-17	3.7000000000000003E-18	0	14	127	406	1	120	122	14	129	0.9
FAM_00002	CLU_00181	WP_022771642.1	WP_174625957.1	1	PF04326.17	AlbA_2	71.400000000000006	7.8000000000000001E-20	0.1	1	1	70.400000000000006	1.5999999999999999E-19	9.4999999999999994E-21	0.1	14	126	416	1	119	122	14	129	0.91
FAM_00002	CLU_00181	WP_022771642.1	WP_174625957.1	2	PF13749.9	HATPase_c_4	65.8	2.6999999999999999E-18	0.1	1	1	64.8	5.6000000000000002E-18	3.1999999999999998E-19	0.1	321	405	416	3	87	88	319	406	0.95
FAM_00002	CLU_00181	WP_022771642.1	WP_192624166.1	1	PF04326.17	AlbA_2	66.400000000000006	2.6E-18	0	1	1	65.599999999999994	4.6999999999999996E-18	2.7000000000000001E-19	0	14	127	416	1	120	122	14	129	0.89
FAM_00002	CLU_00181	WP_022771642.1	WP_192624166.1	2	PF13749.9	HATPase_c_4	58.2	6.2999999999999998E-16	0.1	1	1	57.4	1.2E-15	6.7000000000000004E-17	0.1	321	405	416	3	87	88	319	406	0.95
FAM_00002	CLU_00181	WP_022771642.1	WP_194575567.1	1	PF04326.17	AlbA_2	68.3	7.0000000000000003E-19	0	1	1	67.8	1.0000000000000001E-18	5.8999999999999997E-20	0	14	127	406	1	120	122	14	129	0.9
FAM_00002	CLU_00181	WP_022771642.1	WP_194575567.1	2	PF13749.9	HATPase_c_4	63.3	1.6000000000000001E-17	0	1	1	62.5	2.7999999999999999E-17	1.6E-18	0	319	403	406	3	87	88	318	404	0.95
FAM_00002	CLU_00181	WP_022771642.1	WP_205243272.1	1	PF13749.9	HATPase_c_4	67.7	7.0999999999999998E-19	0	1	1	66.7	1.4999999999999999E-18	8.3999999999999996E-20	0	321	406	499	3	88	88	320	406	0.96
FAM_00002	CLU_00181	WP_022771642.1	WP_205243272.1	2	PF04326.17	AlbA_2	61	1.2999999999999999E-16	0	1	1	59.8	2.9999999999999999E-16	1.6999999999999999E-17	0	14	129	499	1	121	122	14	130	0.89
FAM_00002	CLU_00181	WP_022771642.1	WP_206706677.1	1	PF04326.17	AlbA_2	73.900000000000006	1.3E-20	0.1	1	1	72.900000000000006	2.7E-20	1.6000000000000001E-21	0.1	14	127	387	1	121	122	14	128	0.96
FAM_00002	CLU_00181	WP_022771642.1	WP_206706677.1	2	PF13749.9	HATPase_c_4	59.5	2.5000000000000002E-16	0	1	1	58.3	6.0999999999999995E-16	3.5000000000000002E-17	0	296	384	387	2	88	88	295	384	0.89
FAM_00002	CLU_00181	WP_022771642.1	WP_215796805.1	1	PF13749.9	HATPase_c_4	70.2	1.0999999999999999E-19	0.1	1	1	69.3	2.1999999999999998E-19	1.3E-20	0.1	324	408	410	4	88	88	322	408	0.97
FAM_00002	CLU_00181	WP_022771642.1	WP_215796805.1	2	PF04326.17	AlbA_2	68.8	5.0999999999999998E-19	0	1	1	66.599999999999994	2.3000000000000001E-18	1.4E-19	0	14	128	410	1	120	122	14	130	0.92
FAM_00002	CLU_00181	WP_022771642.1	WP_230608899.1	1	PF04326.17	AlbA_2	66.3	2.9E-18	0	1	1	65.8	4.2E-18	2.5000000000000002E-19	0	14	127	406	1	120	122	14	129	0.9
FAM_00002	CLU_00181	WP_022771642.1	WP_230608899.1	2	PF13749.9	HATPase_c_4	63.3	1.6000000000000001E-17	0	1	1	62.5	2.7999999999999999E-17	1.6E-18	0	319	403	406	3	87	88	318	404	0.95
FAM_00002	CLU_00182	WP_089801003.1	WP_065133077.1	1	PF13749.9	HATPase_c_4	85.1	2.4999999999999999E-24	0	1	1	84	5.7999999999999997E-24	3.2999999999999998E-25	0	318	413	586	1	87	88	318	414	0.92
FAM_00002	CLU_00182	WP_089801003.1	WP_082819527.1	1	PF13749.9	HATPase_c_4	78.599999999999994	2.7999999999999999E-22	0	1	1	77.7	5.4000000000000004E-22	3.0999999999999999E-23	0	311	406	575	1	88	88	311	406	0.93
FAM_00002	CLU_00182	WP_089801003.1	WP_089801003.1	1	PF13749.9	HATPase_c_4	85.2	2.4999999999999999E-24	0	1	1	84.2	5.1000000000000003E-24	2.9000000000000001E-25	0	315	409	569	1	88	88	315	409	0.93
FAM_00002	CLU_00182	WP_089801003.1	WP_096146938.1	1	PF13749.9	HATPase_c_4	78.599999999999994	2.7999999999999999E-22	0.1	1	1	77	8.9999999999999997E-22	5.1000000000000001E-23	0	320	415	607	1	88	88	320	415	0.93
FAM_00002	CLU_00182	WP_089801003.1	WP_105186925.1	1	PF13749.9	HATPase_c_4	72.400000000000006	2.3999999999999999E-20	0	1	1	71.3	5.3000000000000002E-20	2.9999999999999999E-21	0	321	415	586	1	86	88	321	417	0.91
FAM_00002	CLU_00182	WP_089801003.1	WP_113780510.1	1	PF13749.9	HATPase_c_4	69.5	1.9E-19	0	1	1	68.400000000000006	4.0999999999999999E-19	2.3999999999999999E-20	0	317	408	582	1	83	88	317	413	0.9
FAM_00002	CLU_00182	WP_089801003.1	WP_127362662.1	1	PF13749.9	HATPase_c_4	76.400000000000006	1.3000000000000001E-21	0.1	1	1	74.7	4.4999999999999997E-21	2.6E-22	0	320	415	607	1	88	88	320	415	0.93
FAM_00002	CLU_00182	WP_089801003.1	WP_142283403.1	1	PF13749.9	HATPase_c_4	85.1	2.4999999999999999E-24	0	1	1	84	5.6999999999999993E-24	3.2999999999999998E-25	0	313	408	581	1	87	88	313	409	0.92
FAM_00002	CLU_00182	WP_089801003.1	WP_194981051.1	1	PF13749.9	HATPase_c_4	90.7	4.8000000000000002E-26	0	1	1	89.7	9.4999999999999995E-26	5.3999999999999998E-27	0	318	412	589	1	88	88	318	412	0.96
FAM_00002	CLU_00182	WP_089801003.1	WP_194997135.1	1	PF13749.9	HATPase_c_4	90.6	4.8999999999999999E-26	0	1	1	89.7	9.4999999999999995E-26	5.3999999999999998E-27	0	318	412	589	1	88	88	318	412	0.96
FAM_00002	CLU_00182	WP_089801003.1	WP_195008464.1	1	PF13749.9	HATPase_c_4	90.6	4.8999999999999999E-26	0	1	1	89.7	9.4999999999999995E-26	5.3999999999999998E-27	0	318	412	589	1	88	88	318	412	0.96
FAM_00002	CLU_00182	WP_089801003.1	WP_205683360.1	1	PF13749.9	HATPase_c_4	78.599999999999994	2.7999999999999999E-22	0	1	1	77.7	5.3000000000000007E-22	3E-23	0	303	398	567	1	88	88	303	398	0.93
FAM_00002	CLU_00182	WP_089801003.1	WP_205751036.1	1	PF13749.9	HATPase_c_4	78.7	2.6E-22	0	1	1	77.7	5.2E-22	3E-23	0	333	428	597	1	88	88	333	428	0.93
FAM_00002	CLU_00182	WP_089801003.1	WP_211188795.1	1	PF13749.9	HATPase_c_4	75.900000000000006	1.8999999999999999E-21	0	1	1	75	3.5999999999999999E-21	2.0000000000000001E-22	0	308	403	578	1	87	88	308	404	0.92
FAM_00002	CLU_00182	WP_089801003.1	WP_219618144.1	1	PF13749.9	HATPase_c_4	78.5	2.9000000000000002E-22	0	1	1	77.599999999999994	5.6000000000000008E-22	3.1999999999999998E-23	0	320	415	584	1	88	88	320	415	0.93
FAM_00002	CLU_00182	WP_089801003.1	WP_219618669.1	1	PF13749.9	HATPase_c_4	78	4.2000000000000002E-22	0.1	1	1	76.400000000000006	1.3000000000000001E-21	7.6000000000000002E-23	0	320	415	607	1	88	88	320	415	0.93
FAM_00002	CLU_00183	WP_117985930.1	WP_002561969.1	1	PF04326.17	AlbA_2	55.9	4.8999999999999999E-15	0.2	1	1	54.8	1E-14	5.9999999999999999E-16	0.2	14	127	532	1	120	122	14	128	0.92
FAM_00002	CLU_00183	WP_117985930.1	WP_004319890.1	1	PF04326.17	AlbA_2	56.4	3.3E-15	0.2	1	1	55.4	6.9000000000000001E-15	3.9999999999999999E-16	0.2	14	127	532	1	120	122	14	128	0.92
FAM_00002	CLU_00183	WP_117985930.1	WP_009000712.1	1	PF04326.17	AlbA_2	56	4.6999999999999999E-15	0.2	1	1	54.8	1E-14	5.9999999999999999E-16	0.2	14	127	532	1	120	122	14	128	0.92
FAM_00002	CLU_00183	WP_117985930.1	WP_024993538.1	1	PF04326.17	AlbA_2	60.3	2E-16	0.3	1	1	58.3	9.0000000000000003E-16	5.2999999999999998E-17	0.2	14	127	531	1	120	122	14	128	0.92
FAM_00002	CLU_00183	WP_117985930.1	WP_032560930.1	1	PF04326.17	AlbA_2	60.7	1.6000000000000001E-16	3.3	1	1	59.8	3.1000000000000001E-16	1.8E-17	0.4	14	127	533	1	120	122	14	128	0.9
FAM_00002	CLU_00183	WP_117985930.1	WP_074557119.1	1	PF04326.17	AlbA_2	55.1	8.7999999999999994E-15	0.2	1	1	54	1.9000000000000001E-14	1.0999999999999999E-15	0.2	14	127	532	1	120	122	14	128	0.91
FAM_00002	CLU_00183	WP_117985930.1	WP_117985930.1	1	PF04326.17	AlbA_2	54.8	1E-14	0.3	1	1	53.7	2.3999999999999999E-14	1.4000000000000001E-15	0.3	14	127	544	1	120	122	14	128	0.9
FAM_00002	CLU_00183	WP_117985930.1	WP_120489890.1	1	PF04326.17	AlbA_2	55.9	4.7999999999999999E-15	0.2	1	1	54.8	1E-14	5.9999999999999999E-16	0.2	14	127	532	1	120	122	14	128	0.92
FAM_00002	CLU_00183	WP_117985930.1	WP_122296348.1	1	PF04326.17	AlbA_2	59.8	2.9999999999999999E-16	0.5	1	1	59.8	2.9999999999999999E-16	1.8E-17	0.5	14	127	537	1	120	122	14	128	0.9
FAM_00002	CLU_00183	WP_117985930.1	WP_125105110.1	1	PF04326.17	AlbA_2	55.7	5.5000000000000002E-15	0.4	1	1	54.8	1.1E-14	6.4000000000000005E-16	0.4	14	127	533	1	120	122	14	128	0.9
FAM_00002	CLU_00183	WP_117985930.1	WP_172774767.1	1	PF04326.17	AlbA_2	55.7	5.5000000000000002E-15	0.4	1	1	54.8	1.1E-14	6.4000000000000005E-16	0.4	14	127	533	1	120	122	14	128	0.9
FAM_00002	CLU_00183	WP_117985930.1	WP_195571586.1	1	PF04326.17	AlbA_2	54.6	1.1999999999999999E-14	0.3	1	1	53.5	2.6999999999999999E-14	1.6E-15	0.3	14	127	532	1	120	122	14	128	0.92
FAM_00002	CLU_00183	WP_117985930.1	WP_195661288.1	1	PF04326.17	AlbA_2	54.6	1.1999999999999999E-14	0.3	1	1	53.5	2.6999999999999999E-14	1.6E-15	0.3	14	127	532	1	120	122	14	128	0.92
FAM_00002	CLU_00183	WP_117985930.1	WP_204430313.1	1	PF04326.17	AlbA_2	55.5	6.1999999999999998E-15	0.5	1	1	54.6	1.3E-14	7.3000000000000003E-16	0.5	14	127	533	1	120	122	14	128	0.9
FAM_00002	CLU_00183	WP_117985930.1	WP_217725666.1	1	PF04326.17	AlbA_2	55.7	5.4000000000000002E-15	0.3	1	1	54.7	1.1E-14	6.7000000000000004E-16	0.3	14	127	532	1	120	122	14	128	0.92
FAM_00002	CLU_00184	WP_163325506.1	WP_009149246.1	1	PF13749.9	HATPase_c_4	79.2	1.7999999999999999E-22	0	1	1	78.400000000000006	3.3000000000000001E-22	1.9000000000000001E-23	0	312	397	518	2	87	88	311	398	0.97
FAM_00002	CLU_00184	WP_163325506.1	WP_009149246.1	2	PF13271.9	DUF4062	70.8	8.9000000000000006E-20	0	1	1	69.900000000000006	1.7000000000000001E-19	3.7E-22	0	2	89	518	1	83	83	2	89	0.92
FAM_00002	CLU_00184	WP_163325506.1	WP_009317669.1	1	PF13271.9	DUF4062	69.3	2.6000000000000001E-19	0.1	1	2	66.8	1.6E-18	3.3000000000000001E-21	0.1	5	91	514	1	83	83	5	91	0.96
FAM_00002	CLU_00184	WP_163325506.1	WP_009317669.1	2	PF13749.9	HATPase_c_4	61.5	6.1000000000000005E-17	0	1	1	60.3	1.4000000000000001E-16	7.8999999999999996E-18	0	315	395	514	3	84	88	313	399	0.94
FAM_00002	CLU_00184	WP_163325506.1	WP_009567310.1	1	PF13749.9	HATPase_c_4	80.599999999999994	6.4000000000000007E-23	0	1	1	79.900000000000006	1.1E-22	6.2999999999999998E-24	0	312	398	530	2	88	88	311	398	0.97
FAM_00002	CLU_00184	WP_163325506.1	WP_009567310.1	2	PF13271.9	DUF4062	70.5	1.2000000000000001E-19	0	1	1	69.5	2.1999999999999998E-19	4.7000000000000003E-22	0	2	89	530	1	83	83	2	89	0.92
FAM_00002	CLU_00184	WP_163325506.1	WP_010638526.1	1	PF13749.9	HATPase_c_4	75	3.5999999999999999E-21	0	1	1	74.3	5.9999999999999998E-21	3.3999999999999998E-22	0	314	400	495	2	88	88	313	400	0.97
FAM_00002	CLU_00184	WP_163325506.1	WP_010638526.1	2	PF13271.9	DUF4062	61.7	6.4999999999999996E-17	0	1	1	60.3	1.7999999999999999E-16	3.7000000000000001E-19	0	4	90	495	1	83	83	4	90	0.97
FAM_00002	CLU_00184	WP_163325506.1	WP_026978112.1	1	PF13749.9	HATPase_c_4	64.2	8.6999999999999999E-18	0	1	1	63.3	1.6999999999999999E-17	9.7000000000000004E-19	0	314	396	509	3	86	88	312	398	0.92
FAM_00002	CLU_00184	WP_163325506.1	WP_026978112.1	2	PF13271.9	DUF4062	60.3	1.7E-16	0	1	2	57.4	1.4000000000000001E-15	2.9E-18	0	4	90	509	1	83	83	4	90	0.9
FAM_00002	CLU_00184	WP_163325506.1	WP_057937881.1	1	PF13749.9	HATPase_c_4	69.5	1.9E-19	0	1	1	68.3	4.3999999999999997E-19	2.4999999999999999E-20	0	315	398	509	3	87	88	313	399	0.94
FAM_00002	CLU_00184	WP_163325506.1	WP_057937881.1	2	PF13271.9	DUF4062	62.8	2.9000000000000003E-17	0	1	1	61.5	7.3000000000000003E-17	1.5999999999999999E-19	0	6	91	509	2	83	83	5	91	0.97
FAM_00002	CLU_00184	WP_163325506.1	WP_088533912.1	1	PF13271.9	DUF4062	68.7	4.0999999999999999E-19	0	1	2	66.2	2.5000000000000002E-18	5.2999999999999999E-21	0	5	91	492	1	83	83	5	91	0.96
FAM_00002	CLU_00184	WP_163325506.1	WP_088533912.1	2	PF13749.9	HATPase_c_4	66.3	1.8999999999999999E-18	0	1	1	65.5	3.4E-18	2E-19	0	315	400	492	3	88	88	313	400	0.97
FAM_00002	CLU_00184	WP_163325506.1	WP_091093828.1	1	PF13749.9	HATPase_c_4	71.7	3.9999999999999998E-20	0	1	1	69.2	2.2999999999999998E-19	1.3E-20	0	314	398	514	3	88	88	312	398	0.93
FAM_00002	CLU_00184	WP_163325506.1	WP_091093828.1	2	PF13271.9	DUF4062	62.4	3.8000000000000001E-17	0	1	1	60.5	1.4000000000000001E-16	2.9999999999999999E-19	0	4	90	514	1	83	83	4	90	0.91
FAM_00002	CLU_00184	WP_163325506.1	WP_146919588.1	1	PF13749.9	HATPase_c_4	70.099999999999994	1.2000000000000001E-19	0	1	1	68.599999999999994	3.7000000000000001E-19	2.0999999999999999E-20	0	315	398	517	3	87	88	313	399	0.94
FAM_00002	CLU_00184	WP_163325506.1	WP_146919588.1	2	PF13271.9	DUF4062	65.7	3.6000000000000001E-18	0	1	1	64.400000000000006	8.6999999999999999E-18	1.8999999999999999E-20	0	6	91	517	2	83	83	5	91	0.97
FAM_00002	CLU_00184	WP_163325506.1	WP_163325506.1	1	PF13749.9	HATPase_c_4	65.5	3.4E-18	0	1	1	64.5	6.9000000000000003E-18	3.9999999999999999E-19	0	315	395	506	3	84	88	313	399	0.93
FAM_00002	CLU_00184	WP_163325506.1	WP_163325506.1	2	PF13271.9	DUF4062	63.8	1.3999999999999999E-17	0	1	1	62.3	4.1000000000000001E-17	8.6999999999999999E-20	0	5	91	506	1	83	83	5	91	0.93
FAM_00002	CLU_00184	WP_163325506.1	WP_192348822.1	1	PF13749.9	HATPase_c_4	69.5	1.9E-19	0	1	1	68.3	4.3999999999999997E-19	2.4999999999999999E-20	0	314	397	508	3	87	88	312	398	0.94
FAM_00002	CLU_00184	WP_163325506.1	WP_192348822.1	2	PF13271.9	DUF4062	61.2	9.2000000000000004E-17	0	1	1	59.8	2.4E-16	5.2000000000000003E-19	0	5	90	508	2	83	83	4	90	0.96
FAM_00002	CLU_00184	WP_163325506.1	WP_215854603.1	1	PF13749.9	HATPase_c_4	80.7	6.1999999999999998E-23	0	1	1	79.900000000000006	1.1E-22	6.1000000000000004E-24	0	312	398	518	2	88	88	311	398	0.97
FAM_00002	CLU_00184	WP_163325506.1	WP_215854603.1	2	PF13271.9	DUF4062	67.400000000000006	1.0999999999999999E-18	0	1	1	66.5	2.1E-18	4.4000000000000001E-21	0	2	89	518	1	83	83	2	89	0.91
FAM_00002	CLU_00184	WP_163325506.1	WP_215887516.1	1	PF13749.9	HATPase_c_4	75.099999999999994	3.5000000000000003E-21	0	1	1	74.3	5.9999999999999998E-21	3.3999999999999998E-22	0	314	400	495	2	88	88	313	400	0.97
FAM_00002	CLU_00184	WP_163325506.1	WP_215887516.1	2	PF13271.9	DUF4062	61.5	7.0000000000000003E-17	0	1	1	60.3	1.7999999999999999E-16	3.7000000000000001E-19	0	4	90	495	1	83	83	4	90	0.97
FAM_00002	CLU_00185	WP_011971899.1	WP_011498651.1	1	PF04326.17	AlbA_2	63	3.0000000000000001E-17	0.1	1	1	61.9	6.7000000000000004E-17	3.9E-18	0.1	14	125	483	1	118	122	14	148	0.85
FAM_00002	CLU_00185	WP_011971899.1	WP_011971899.1	1	PF04326.17	AlbA_2	65	7.5999999999999996E-18	2.6	1	1	65	7.5999999999999996E-18	4.3999999999999997E-19	2.6	14	124	485	1	117	122	14	129	0.86
FAM_00002	CLU_00185	WP_011971899.1	WP_028574765.1	1	PF04326.17	AlbA_2	54.1	1.7999999999999999E-14	0.2	1	1	53	3.7E-14	2.1999999999999999E-15	0	15	124	477	2	117	122	14	129	0.78
FAM_00002	CLU_00185	WP_011971899.1	WP_048171611.1	1	PF04326.17	AlbA_2	63.7	1.9000000000000001E-17	0	1	1	62.7	3.8000000000000001E-17	2.1999999999999998E-18	0	14	123	477	1	116	122	14	146	0.83
FAM_00002	CLU_00185	WP_011971899.1	WP_048182514.1	1	PF04326.17	AlbA_2	63.7	1.8E-17	0	1	1	62.7	3.8000000000000001E-17	2.1999999999999998E-18	0	14	123	479	1	116	122	14	146	0.83
FAM_00002	CLU_00185	WP_011971899.1	WP_094668338.1	1	PF04326.17	AlbA_2	59.9	2.8000000000000001E-16	0	1	1	59.2	4.7000000000000004E-16	2.7000000000000001E-17	0	14	127	498	1	120	122	14	129	0.8
FAM_00002	CLU_00185	WP_011971899.1	WP_106932095.1	1	PF04326.17	AlbA_2	51.1	1.4999999999999999E-13	0	1	1	50.2	2.8000000000000002E-13	1.7E-14	0	14	127	497	1	120	122	14	140	0.81
FAM_00002	CLU_00185	WP_011971899.1	WP_118330222.1
FAM_00002	CLU_00185	WP_011971899.1	WP_184653426.1
FAM_00002	CLU_00185	WP_011971899.1	WP_198442850.1
FAM_00002	CLU_00185	WP_011971899.1	WP_200779091.1	1	PF04326.17	AlbA_2	62.8	3.3999999999999998E-17	1.9	1	1	62.8	3.3999999999999998E-17	2.0000000000000001E-18	1.9	17	124	476	4	117	122	14	130	0.86
FAM_00002	CLU_00185	WP_011971899.1	WP_202108829.1	1	PF04326.17	AlbA_2	55.3	7.4999999999999996E-15	0.8	1	1	54.4	1.4E-14	8.2999999999999998E-16	0.8	18	115	481	1	101	122	18	140	0.76
FAM_00002	CLU_00186	WP_121453790.1	WP_007331473.1	1	PF13749.9	HATPase_c_4	56.8	1.8000000000000001E-15	0	1	1	55.6	4.1999999999999996E-15	2.4E-16	0	311	396	557	1	87	88	311	397	0.91
FAM_00002	CLU_00186	WP_121453790.1	WP_010465052.1	1	PF13749.9	HATPase_c_4	58	7.3999999999999999E-16	0	1	1	56.5	2.0999999999999998E-15	1.2E-16	0	298	384	547	1	88	88	298	384	0.94
FAM_00002	CLU_00186	WP_121453790.1	WP_021678295.1
FAM_00002	CLU_00186	WP_121453790.1	WP_081126285.1	1	PF13749.9	HATPase_c_4	54.6	8.3999999999999992E-15	0	1	1	53.3	2.0999999999999999E-14	1.2E-15	0	297	383	546	1	88	88	297	383	0.93
FAM_00002	CLU_00186	WP_121453790.1	WP_090138327.1	1	PF13749.9	HATPase_c_4	59.9	1.7999999999999999E-16	0	1	1	57.8	8.8E-16	4.9999999999999999E-17	0	298	384	548	1	88	88	298	384	0.94
FAM_00002	CLU_00186	WP_121453790.1	WP_099262815.1	1	PF13749.9	HATPase_c_4	56.8	1.8000000000000001E-15	0	1	1	55.6	4.1999999999999996E-15	2.4E-16	0	311	396	557	1	87	88	311	397	0.91
FAM_00002	CLU_00186	WP_121453790.1	WP_121453790.1	1	PF13749.9	HATPase_c_4	58.4	5.6000000000000003E-16	0	1	1	56.5	2.0999999999999998E-15	1.2E-16	0	298	384	545	1	88	88	298	384	0.94
FAM_00002	CLU_00186	WP_121453790.1	WP_156281049.1	1	PF13749.9	HATPase_c_4	54.4	9.5999999999999998E-15	0	1	1	53.1	2.3999999999999999E-14	1.4000000000000001E-15	0	310	391	579	3	86	88	308	395	0.91
FAM_00002	CLU_00186	WP_121453790.1	WP_178365562.1	1	PF13749.9	HATPase_c_4	64.2	8.4E-18	0	1	1	63.2	1.6999999999999999E-17	9.8999999999999993E-19	0	298	383	539	1	87	88	298	384	0.92
FAM_00002	CLU_00186	WP_121453790.1	WP_201676827.1	1	PF13749.9	HATPase_c_4	56.6	2.0000000000000002E-15	0	1	1	55	6.1999999999999998E-15	3.5999999999999998E-16	0	297	381	556	1	86	88	297	383	0.91
FAM_00002	CLU_00186	WP_121453790.1	WP_214302835.1	1	PF13749.9	HATPase_c_4	56.5	2.0999999999999998E-15	0	1	1	55.4	4.8999999999999999E-15	2.8000000000000001E-16	0	296	382	546	1	88	88	296	382	0.94
FAM_00002	CLU_00186	WP_121453790.1	WP_219959259.1	1	PF13749.9	HATPase_c_4	55.4	5E-15	0	1	1	54.5	9.3000000000000004E-15	5.3000000000000003E-16	0	309	394	573	2	87	88	308	395	0.92
FAM_00002	CLU_00187	WP_009874796.1	WP_006253335.1
FAM_00002	CLU_00187	WP_009874796.1	WP_009874796.1
FAM_00002	CLU_00187	WP_009874796.1	WP_027908389.1
FAM_00002	CLU_00187	WP_009874796.1	WP_039169038.1
FAM_00002	CLU_00187	WP_009874796.1	WP_058786461.1
FAM_00002	CLU_00187	WP_009874796.1	WP_061238816.1
FAM_00002	CLU_00187	WP_009874796.1	WP_081380466.1
FAM_00002	CLU_00187	WP_009874796.1	WP_109433298.1
FAM_00002	CLU_00187	WP_009874796.1	WP_148925779.1
FAM_00002	CLU_00187	WP_009874796.1	WP_159973993.1
FAM_00002	CLU_00187	WP_009874796.1	WP_206353766.1
FAM_00002	CLU_00188	WP_108412224.1	WP_053172262.1	1	PF04326.17	AlbA_2	62.3	5.1000000000000003E-17	0	1	1	61.6	8.0999999999999997E-17	4.6999999999999996E-18	0	7	124	472	1	121	122	7	125	0.87
FAM_00002	CLU_00188	WP_108412224.1	WP_053172262.1	2	PF13749.9	HATPase_c_4	59.5	2.5000000000000002E-16	0	2	2	50.9	1.1999999999999999E-13	7.0000000000000001E-15	0	284	346	472	6	69	88	280	354	0.94
FAM_00002	CLU_00188	WP_108412224.1	WP_100186309.1	1	PF04326.17	AlbA_2	58.1	9.8999999999999992E-16	0	1	1	57.4	1.6E-15	9.3999999999999999E-17	0	14	131	452	1	121	122	14	132	0.87
FAM_00002	CLU_00188	WP_108412224.1	WP_107013256.1	1	PF04326.17	AlbA_2	62.5	4.3000000000000002E-17	0.7	1	1	59.9	2.8000000000000001E-16	1.6000000000000001E-17	0.2	3	120	447	1	121	122	3	121	0.88
FAM_00002	CLU_00188	WP_108412224.1	WP_108412224.1	1	PF04326.17	AlbA_2	55.6	5.8999999999999996E-15	0	1	1	54.7	1.1E-14	6.7000000000000004E-16	0	8	128	461	1	121	122	8	129	0.83
FAM_00002	CLU_00188	WP_108412224.1	WP_131329841.1	1	PF04326.17	AlbA_2	61.4	9.3999999999999999E-17	0.1	1	1	60.4	2E-16	1.1999999999999999E-17	0.1	3	120	447	1	121	122	3	121	0.89
FAM_00002	CLU_00188	WP_108412224.1	WP_131329841.1	2	PF13749.9	HATPase_c_4	54.9	6.9000000000000001E-15	0	1	1	53.1	2.5000000000000001E-14	1.4000000000000001E-15	0	277	341	447	6	71	88	274	348	0.94
FAM_00002	CLU_00188	WP_108412224.1	WP_156282064.1	1	PF04326.17	AlbA_2	62.2	5.2999999999999998E-17	0.7	1	1	61	1.2E-16	7.2999999999999997E-18	0.2	3	120	447	1	121	122	3	121	0.88
FAM_00002	CLU_00188	WP_108412224.1	WP_156282064.1	2	PF13749.9	HATPase_c_4	51.4	8.2000000000000004E-14	0	1	1	50	2.3999999999999999E-13	1.4E-14	0	277	340	447	6	70	88	274	350	0.94
FAM_00002	CLU_00188	WP_108412224.1	WP_169458823.1	1	PF04326.17	AlbA_2	57.8	1.2E-15	0	1	1	57.1	2.0000000000000002E-15	1.2E-16	0	14	131	460	1	121	122	14	132	0.87
FAM_00002	CLU_00188	WP_108412224.1	WP_200163079.1	1	PF04326.17	AlbA_2	67.099999999999994	1.6E-18	0.1	1	1	66.099999999999994	3.3000000000000002E-18	1.9E-19	0.1	8	125	449	1	121	122	8	126	0.89
FAM_00002	CLU_00188	WP_108412224.1	WP_200163079.1	2	PF13749.9	HATPase_c_4	53.3	2.2000000000000001E-14	0	1	1	52	5.6000000000000001E-14	3.1999999999999999E-15	0	282	344	449	6	69	88	279	357	0.93
FAM_00002	CLU_00188	WP_108412224.1	WP_219077810.1	1	PF04326.17	AlbA_2	61.2	1.1E-16	0.3	1	1	59.6	3.4E-16	2.0000000000000001E-17	0.1	3	120	494	1	121	122	3	121	0.86
FAM_00002	CLU_00188	WP_108412224.1	WP_219548916.1	1	PF04326.17	AlbA_2	60.9	1.4000000000000001E-16	1.3	1	1	60	2.5000000000000002E-16	1.5E-17	0.1	3	120	447	1	121	122	3	121	0.85
FAM_00002	CLU_00188	WP_108412224.1	WP_219548916.1	2	PF13749.9	HATPase_c_4	54.7	8.0000000000000006E-15	0	1	1	53.1	2.3999999999999999E-14	1.4000000000000001E-15	0	277	340	447	6	70	88	274	350	0.94
FAM_00002	CLU_00188	WP_108412224.1	WP_227141915.1	1	PF13749.9	HATPase_c_4	57.5	1.0000000000000001E-15	0	1	1	55.3	5.1E-15	2.8999999999999998E-16	0	276	339	474	5	69	88	273	353	0.92
FAM_00002	CLU_00189	WP_158411766.1	WP_011744995.1	1	PF04326.17	AlbA_2	52.8	4.4000000000000002E-14	0.2	1	1	51.7	9.7000000000000003E-14	5.7000000000000003E-15	0	3	120	475	1	121	122	3	121	0.84
FAM_00002	CLU_00189	WP_158411766.1	WP_111954092.1	1	PF04326.17	AlbA_2	58	1.0000000000000001E-15	0	1	1	56.9	2.3999999999999999E-15	1.4000000000000001E-16	0	3	120	448	1	121	122	3	121	0.87
FAM_00002	CLU_00189	WP_158411766.1	WP_132128168.1	1	PF04326.17	AlbA_2	64.3	1.1999999999999999E-17	0.4	1	1	62.1	5.8999999999999997E-17	3.4999999999999999E-18	0.2	3	122	447	1	121	122	3	123	0.89
FAM_00002	CLU_00189	WP_158411766.1	WP_135777360.1	1	PF04326.17	AlbA_2	51.2	1.4000000000000001E-13	1.5	1	1	50.8	1.9E-13	1.1E-14	0	2	120	447	1	121	122	2	121	0.84
FAM_00002	CLU_00189	WP_158411766.1	WP_158411766.1	1	PF04326.17	AlbA_2	64.3	1.1999999999999999E-17	1.6	1	1	64.3	1.1999999999999999E-17	7.0000000000000003E-19	1.6	7	122	443	2	121	122	2	123	0.82
FAM_00002	CLU_00189	WP_158411766.1	WP_158411766.1	2	PF13749.9	HATPase_c_4	56.6	2.0000000000000002E-15	0	1	1	55.2	5.7000000000000003E-15	3.2000000000000002E-16	0	278	343	443	3	69	88	277	348	0.95
FAM_00002	CLU_00189	WP_158411766.1	WP_162340156.1	1	PF04326.17	AlbA_2	64.099999999999994	1.3999999999999999E-17	0.2	1	1	62.5	4.1999999999999998E-17	2.5000000000000002E-18	0	3	129	459	1	121	122	3	130	0.86
FAM_00002	CLU_00189	WP_158411766.1	WP_162340156.1	2	PF13749.9	HATPase_c_4	51.8	6.2999999999999997E-14	0	1	1	50.3	1.7999999999999999E-13	1E-14	0	285	348	459	5	69	88	283	356	0.93
FAM_00002	CLU_00189	WP_158411766.1	WP_190576534.1	1	PF13749.9	HATPase_c_4	53.3	2.2000000000000001E-14	0	1	1	51.7	6.7000000000000005E-14	3.9000000000000003E-15	0	276	340	466	6	71	88	272	350	0.93
FAM_00002	CLU_00189	WP_158411766.1	WP_198012770.1
FAM_00002	CLU_00189	WP_158411766.1	WP_205729023.1	1	PF04326.17	AlbA_2	59.4	3.8999999999999998E-16	0.1	1	1	58.4	8.2000000000000001E-16	4.7999999999999997E-17	0.1	3	122	508	1	121	122	3	123	0.87
FAM_00002	CLU_00189	WP_158411766.1	WP_205729023.1	2	PF13749.9	HATPase_c_4	56.6	2.0000000000000002E-15	0	1	1	52.4	4.1999999999999998E-14	2.3999999999999999E-15	0	278	339	508	5	67	88	275	348	0.94
FAM_00002	CLU_00189	WP_158411766.1	WP_224462570.1	1	PF04326.17	AlbA_2	67.099999999999994	1.6E-18	0.2	1	1	67.099999999999994	1.6E-18	9.5999999999999997E-20	0.2	3	122	453	1	121	122	3	123	0.89
FAM_00002	CLU_00189	WP_158411766.1	WP_224462570.1	2	PF13749.9	HATPase_c_4	54.9	7.0000000000000001E-15	0	1	1	51.6	7.1999999999999996E-14	4.1000000000000004E-15	0	279	339	453	6	67	88	276	348	0.94
FAM_00002	CLU_00190	WP_013452393.1	WP_013452393.1	1	PF04326.17	AlbA_2	67.400000000000006	1.3E-18	0.1	1	1	66.3	2.9999999999999998E-18	1.7000000000000001E-19	0.1	15	123	493	1	120	122	15	125	0.91
FAM_00002	CLU_00190	WP_013452393.1	WP_053058235.1
FAM_00002	CLU_00190	WP_013452393.1	WP_121354034.1	1	PF04326.17	AlbA_2	65.400000000000006	5.6999999999999997E-18	1.1000000000000001	1	1	64.5	1.0000000000000001E-17	5.9000000000000004E-19	0.1	15	124	511	1	121	122	15	125	0.92
FAM_00002	CLU_00190	WP_013452393.1	WP_131538888.1	1	PF04326.17	AlbA_2	51.3	1.3E-13	0.1	1	1	50.2	2.8000000000000002E-13	1.6000000000000001E-14	0.1	28	121	497	17	120	122	14	123	0.92
FAM_00002	CLU_00190	WP_013452393.1	WP_185249925.1	1	PF13749.9	HATPase_c_4	54.7	7.8999999999999998E-15	0	1	1	53.6	1.7999999999999999E-14	1.0000000000000001E-15	0	296	382	500	2	88	88	295	382	0.96
FAM_00002	CLU_00191	WP_009150249.1	WP_009150249.1	1	PF13749.9	HATPase_c_4	67.599999999999994	7.4999999999999996E-19	0	1	1	66.900000000000006	1.3E-18	7.3000000000000004E-20	0	324	418	433	1	88	88	324	418	0.94
FAM_00002	CLU_00191	WP_009150249.1	WP_029131816.1	1	PF13749.9	HATPase_c_4	78.8	2.4E-22	0	1	1	77.599999999999994	5.5000000000000001E-22	3.0999999999999999E-23	0	316	411	420	1	85	88	316	414	0.87
FAM_00002	CLU_00191	WP_009150249.1	WP_146600639.1	1	PF13749.9	HATPase_c_4	67	1.0999999999999999E-18	0	1	1	64	1.0000000000000001E-17	5.8E-19	0	315	414	441	1	87	88	315	415	0.87
FAM_00002	CLU_00191	WP_009150249.1	WP_146600639.1	2	PF04326.17	AlbA_2	54.7	1.1E-14	0	1	1	54	1.9000000000000001E-14	1.0999999999999999E-15	0	16	141	441	1	121	122	16	142	0.92
FAM_00002	CLU_00191	WP_009150249.1	WP_219968311.1	1	PF13749.9	HATPase_c_4	74.400000000000006	5.6000000000000001E-21	0	1	1	73.5	1.1E-20	6.1000000000000014E-22	0	310	407	420	1	88	88	310	407	0.88
FAM_00002	CLU_00192	WP_071566728.1	WP_070720747.1	1	PF13749.9	HATPase_c_4	59.8	2E-16	0	1	1	58.3	5.9999999999999999E-16	3.3999999999999998E-17	0	315	408	517	1	88	88	315	408	0.93
FAM_00002	CLU_00192	WP_071566728.1	WP_070720747.1	2	PF04326.17	AlbA_2	51.4	1.1999999999999999E-13	0	1	1	50.6	2.0999999999999999E-13	1.1999999999999999E-14	0	22	135	517	3	120	122	20	137	0.9
FAM_00002	CLU_00192	WP_071566728.1	WP_071566728.1	1	PF13749.9	HATPase_c_4	60.3	1.4000000000000001E-16	0	1	1	58.7	4.4E-16	2.4999999999999999E-17	0	316	409	577	1	88	88	316	409	0.93
FAM_00002	CLU_00192	WP_071566728.1	WP_071566728.1	2	PF04326.17	AlbA_2	51.5	1.1E-13	0	1	1	50.8	1.7999999999999999E-13	1.1E-14	0	24	136	577	4	120	122	21	138	0.87
FAM_00002	CLU_00192	WP_071566728.1	WP_208768395.1	1	PF13749.9	HATPase_c_4	58	7.3999999999999999E-16	0	1	1	57	1.4999999999999999E-15	8.6999999999999996E-17	0	316	409	572	1	88	88	316	409	0.94
FAM_00002	CLU_00192	WP_071566728.1	WP_229935250.1	1	PF13749.9	HATPase_c_4	64.8	5.3999999999999998E-18	0	1	1	64	1.0000000000000001E-17	5.6999999999999995E-19	0	310	401	485	2	88	88	309	401	0.94
FAM_00002	CLU_00193	WP_075631029.1	WP_075631029.1	1	PF13749.9	HATPase_c_4	52.8	2.9999999999999998E-14	0	1	1	52	5.3999999999999997E-14	3.0999999999999999E-15	0	19	103	292	3	88	88	17	103	0.89
FAM_00002	CLU_00193	WP_075631029.1	WP_160413826.1	1	PF13749.9	HATPase_c_4	52.8	3.1E-14	0	1	1	52	5.3999999999999997E-14	3.0999999999999999E-15	0	19	103	292	3	88	88	17	103	0.89
FAM_00002	CLU_00193	WP_075631029.1	WP_164681739.1	1	PF13749.9	HATPase_c_4	52.4	4.1000000000000002E-14	0	1	1	51.6	7.1999999999999996E-14	4.1000000000000004E-15	0	19	103	341	3	88	88	17	103	0.89
FAM_00002	CLU_00194	WP_078776035.1	WP_078776035.1	1	PF13749.9	HATPase_c_4	77.400000000000006	6.3000000000000009E-22	0	1	1	76	1.7999999999999999E-21	1E-22	0	291	373	498	1	85	88	291	376	0.95
FAM_00002	CLU_00194	WP_078776035.1	WP_078776035.1	2	PF04326.17	AlbA_2	57.5	1.4999999999999999E-15	0	1	1	56.2	4.0000000000000003E-15	2.4E-16	0	3	119	498	1	121	122	3	120	0.89
FAM_00002	CLU_00194	WP_078776035.1	WP_097037041.1	1	PF13749.9	HATPase_c_4	77.400000000000006	6.5000000000000004E-22	0	1	1	76	1.7999999999999999E-21	1E-22	0	291	373	498	1	85	88	291	376	0.95
FAM_00002	CLU_00194	WP_078776035.1	WP_097037041.1	2	PF04326.17	AlbA_2	56.8	2.5E-15	0	1	1	55.5	6.4999999999999999E-15	3.8000000000000001E-16	0	3	119	498	1	121	122	3	120	0.87
FAM_00002	CLU_00194	WP_078776035.1	WP_109587515.1	1	PF13749.9	HATPase_c_4	77.400000000000006	6.5000000000000004E-22	0	1	1	76	1.7999999999999999E-21	1E-22	0	291	373	498	1	85	88	291	376	0.95
FAM_00002	CLU_00194	WP_078776035.1	WP_109587515.1	2	PF04326.17	AlbA_2	57.2	1.9000000000000001E-15	0	1	1	55.6	5.8000000000000004E-15	3.4E-16	0	3	119	498	1	121	122	3	120	0.88
FAM_00002	CLU_00195	WP_132064642.1	WP_109677584.1	1	PF04326.17	AlbA_2	56.9	2.3999999999999999E-15	0.2	1	1	55.5	6.1999999999999998E-15	3.7E-16	0.2	29	146	584	4	121	122	27	147	0.88
FAM_00002	CLU_00195	WP_132064642.1	WP_132064642.1	1	PF04326.17	AlbA_2	54	1.9000000000000001E-14	0.5	1	1	52.5	5.3999999999999997E-14	3.0999999999999999E-15	0.2	62	168	605	21	121	122	42	169	0.82
FAM_00002	CLU_00195	WP_132064642.1	WP_159468834.1	1	PF04326.17	AlbA_2	59.1	5.1E-16	0.2	1	1	59.1	5.1E-16	3.0000000000000001E-17	0.2	23	146	583	4	121	122	20	147	0.83
FAM_00002	CLU_00196	WP_136707936.1	WP_136707936.1	1	PF13749.9	HATPase_c_4	51.2	1E-13	0	1	1	50.3	1.9E-13	1.1E-14	0	314	379	564	13	79	88	306	389	0.92
FAM_00002	CLU_00196	WP_136707936.1	WP_157095046.1	1	PF13749.9	HATPase_c_4	53.5	1.9000000000000001E-14	0	1	1	52.5	3.8999999999999998E-14	2.1999999999999999E-15	0	331	400	591	13	83	88	321	406	0.91
FAM_00002	CLU_00196	WP_136707936.1	WP_217491491.1	1	PF18685.4	DUF5635	77.900000000000006	4.0000000000000002E-22	0.1	1	1	76.8	8.9000000000000009E-22	3.5999999999999999E-25	0.1	411	496	593	1	84	86	411	498	0.93
FAM_00002	CLU_00197	WP_004992822.1	WP_004992822.1
FAM_00002	CLU_00197	WP_004992822.1	WP_005031034.1
FAM_00002	CLU_00198	WP_044227802.1	WP_044227802.1	1	PF13749.9	HATPase_c_4	53.5	1.7999999999999999E-14	0	1	1	52.7	3.4E-14	2.0000000000000002E-15	0	305	388	392	2	87	88	304	389	0.91
FAM_00002	CLU_00198	WP_044227802.1	WP_109591758.1	1	PF13749.9	HATPase_c_4	68.099999999999994	5.4000000000000002E-19	0	1	1	66.900000000000006	1.2E-18	7.0000000000000001E-20	0	310	396	400	2	88	88	309	396	0.96
FAM_00002	CLU_00199	WP_071610606.1	WP_021117586.1	1	PF13749.9	HATPase_c_4	52.5	3.8000000000000002E-14	0	1	1	51.6	7.3000000000000004E-14	4.1999999999999996E-15	0	298	382	578	3	88	88	296	382	0.89
FAM_00002	CLU_00199	WP_071610606.1	WP_071610606.1	1	PF13749.9	HATPase_c_4	52.9	2.9999999999999998E-14	0	1	1	51.9	6.1000000000000005E-14	3.5000000000000001E-15	0	336	420	513	3	88	88	334	420	0.89
FAM_00002	CLU_00200	WP_076930953.1	WP_074557826.1	1	PF13749.9	HATPase_c_4	54.4	1E-14	0.1	1	1	53.3	2.2000000000000001E-14	1.3E-15	0.1	322	400	516	8	87	88	316	400	0.94
FAM_00002	CLU_00200	WP_076930953.1	WP_076930953.1	1	PF13749.9	HATPase_c_4	51.8	6.4000000000000005E-14	0.1	1	1	50.9	1.1999999999999999E-13	6.9000000000000001E-15	0.1	306	390	508	2	87	88	305	391	0.93
FAM_00002	CLU_00201	WP_084211923.1	WP_084211923.1
FAM_00002	CLU_00201	WP_084211923.1	WP_174627170.1
FAM_00002	CLU_00202	WP_084601662.1	WP_084601662.1
FAM_00002	CLU_00202	WP_084601662.1	WP_217704197.1
FAM_00002	CLU_00203	WP_091959229.1	WP_083985192.1	1	PF13749.9	HATPase_c_4	79	2.1000000000000001E-22	0	1	1	78.099999999999994	4.0000000000000002E-22	2.3000000000000001E-23	0	166	250	366	1	86	88	166	252	0.97
FAM_00002	CLU_00203	WP_091959229.1	WP_091959229.1	1	PF13749.9	HATPase_c_4	76.2	1.5E-21	0	1	1	75.3	2.9999999999999999E-21	1.6999999999999999E-22	0	171	253	346	1	84	88	171	257	0.96
FAM_00002	CLU_00204	WP_167849985.1	WP_167849985.1
FAM_00002	CLU_00204	WP_167849985.1	WP_169013943.1	1	PF04326.17	AlbA_2	55.3	7.2999999999999995E-15	0.5	1	1	53.7	2.3E-14	1.3E-15	0.5	18	141	503	1	121	122	18	142	0.9
FAM_00002	CLU_00205	WP_168023951.1	WP_094415996.1	1	PF04326.17	AlbA_2	55.9	4.8999999999999999E-15	0	1	1	54.8	1.1E-14	6.2999999999999998E-16	0	14	124	564	1	117	122	14	129	0.86
FAM_00002	CLU_00205	WP_168023951.1	WP_168023951.1	1	PF04326.17	AlbA_2	58.8	5.9000000000000002E-16	0.1	1	1	58	1.0999999999999999E-15	6.4999999999999996E-17	0.1	14	124	568	1	117	122	14	129	0.83
FAM_00002	CLU_00206	WP_007642689.1	WP_007642689.1
FAM_00002	CLU_00207	WP_008955575.1	WP_008955575.1
FAM_00002	CLU_00208	WP_014433300.1	WP_014433300.1
FAM_00002	CLU_00209	WP_021796706.1	WP_021796706.1	1	PF13749.9	HATPase_c_4	77	8.7000000000000014E-22	0	1	1	76.099999999999994	1.6000000000000001E-21	9.4000000000000001E-23	0	176	259	376	2	87	88	175	260	0.97
FAM_00002	CLU_00210	WP_035010827.1	WP_035010827.1	1	PF13749.9	HATPase_c_4	81.5	3.4000000000000001E-23	0	1	1	80.5	6.9000000000000006E-23	3.9E-24	0	54	131	247	8	86	88	51	133	0.94
FAM_00002	CLU_00211	WP_048089017.1	WP_048089017.1
FAM_00002	CLU_00212	WP_068383560.1	WP_068383560.1
FAM_00002	CLU_00213	WP_068804358.1	WP_068804358.1
FAM_00002	CLU_00214	WP_081444894.1	WP_081444894.1	1	PF13749.9	HATPase_c_4	55	6.6E-15	0	1	1	54.1	1.1999999999999999E-14	6.8999999999999997E-16	0	323	411	491	1	88	88	323	411	0.98
FAM_00002	CLU_00215	WP_082164204.1	WP_082164204.1
FAM_00002	CLU_00216	WP_084329728.1	WP_084329728.1
FAM_00002	CLU_00217	WP_088639967.1	WP_088639967.1
FAM_00002	CLU_00218	WP_100425739.1	WP_100425739.1
FAM_00002	CLU_00219	WP_121253966.1	WP_121253966.1	1	PF13749.9	HATPase_c_4	74.400000000000006	5.6999999999999996E-21	0	1	1	73.5	1.1E-20	6.3000000000000009E-22	0	303	388	548	1	88	88	303	388	0.98
FAM_00002	CLU_00220	WP_130966002.1	WP_130966002.1
FAM_00002	CLU_00221	WP_131329395.1	WP_131329395.1
FAM_00002	CLU_00222	WP_131353441.1	WP_131353441.1
FAM_00002	CLU_00223	WP_152069452.1	WP_152069452.1	1	PF13749.9	HATPase_c_4	73.2	1.3E-20	0	1	1	72.2	2.8000000000000003E-20	1.6000000000000001E-21	0	313	397	483	1	86	88	313	399	0.96
FAM_00002	CLU_00224	WP_162231273.1	WP_162231273.1	1	PF13749.9	HATPase_c_4	54.2	1.1E-14	0	1	1	53.1	2.5000000000000001E-14	1.4000000000000001E-15	0	1	62	220	25	87	88	1	63	0.94
FAM_00002	CLU_00225	WP_168172105.1	WP_168172105.1	1	PF13749.9	HATPase_c_4	80.2	9.0999999999999999E-23	0	1	1	79.400000000000006	1.5999999999999999E-22	9.1999999999999989E-24	0	87	182	347	1	87	88	87	183	0.92
FAM_00002	CLU_00226	WP_197017651.1	WP_197017651.1	1	PF13749.9	HATPase_c_4	63.4	1.6000000000000001E-17	0	1	1	62.5	2.9000000000000003E-17	1.6E-18	0	72	154	332	3	85	88	71	157	0.92
FAM_00002	CLU_00227	WP_198150794.1	WP_198150794.1
FAM_00002	CLU_00228	WP_208321167.1	WP_208321167.1
FAM_00002	CLU_00229	WP_208468635.1	WP_208468635.1	1	PF13749.9	HATPase_c_4	69.900000000000006	1.4E-19	0	1	1	68.099999999999994	5.0999999999999998E-19	2.9E-20	0	328	411	650	5	87	88	325	412	0.95
FAM_00002	CLU_00230	WP_208597680.1	WP_208597680.1	1	PF04326.17	AlbA_2	80	1.6999999999999999E-22	0	1	1	79.3	2.7000000000000002E-22	1.5999999999999999E-23	0	13	128	407	1	121	122	13	129	0.96
FAM_00002	CLU_00231	WP_211752262.1	WP_211752262.1	1	PF13749.9	HATPase_c_4	56.2	2.7000000000000001E-15	0.1	1	1	55.1	6.0999999999999997E-15	3.5000000000000002E-16	0	14	98	255	3	88	88	13	98	0.97
FAM_00002	CLU_00232	WP_218147834.1	WP_218147834.1
FAM_00002	CLU_00233	WP_220297606.1	WP_220297606.1	1	PF04326.17	AlbA_2	73.7	1.5000000000000001E-20	5.2	1	1	73.7	1.5000000000000001E-20	8.9999999999999997E-22	5.2	20	157	516	1	119	122	20	160	0.89
FAM_00002	CLU_00234	WP_223248660.1	WP_223248660.1
FAM_00002	CLU_00235	WP_226856778.1	WP_226856778.1
FAM_00002	CLU_00236	WP_227332783.1	WP_227332783.1
FAM_00002	CLU_00237	WP_230304797.1	WP_230304797.1
FAM_00002	CLU_00238	WP_230304798.1	WP_230304798.1
FAM_00002	CLU_00239	WP_230425685.1	WP_230425685.1
FAM_00003	CLU_00240	WP_091827747.1	WP_000368151.1	1	PF13310.9	Virulence_RhuM	342.8	9.9999999999999993E-103	5.7	1	1	342.3	1.4000000000000001E-102	8.6999999999999991E-104	5.7	62	305	334	2	250	252	61	307	0.97
FAM_00003	CLU_00240	WP_091827747.1	WP_002213929.1	1	PF13310.9	Virulence_RhuM	347.8	2.8E-104	1.2	1	1	347.3	4.0999999999999998E-104	2.4999999999999998E-105	1.2	60	304	336	2	247	252	59	308	0.98
FAM_00003	CLU_00240	WP_091827747.1	WP_002238981.1	1	PF13310.9	Virulence_RhuM	345.9	1.1E-103	1.3	1	1	345.4	1.5999999999999999E-103	9.7999999999999984E-105	1.3	60	304	336	2	247	252	59	308	0.98
FAM_00003	CLU_00240	WP_091827747.1	WP_002664139.1	1	PF13310.9	Virulence_RhuM	358.4	1.7E-107	12.5	1	1	358.2	2E-107	1.2000000000000001E-108	12.5	62	316	330	1	249	252	62	319	0.98
FAM_00003	CLU_00240	WP_091827747.1	WP_002672818.1	1	PF13310.9	Virulence_RhuM	352.6	9.9999999999999997E-106	1.5	1	1	352.2	1.4E-105	8.3999999999999984E-107	1.5	64	309	341	1	248	252	64	313	0.99
FAM_00003	CLU_00240	WP_091827747.1	WP_002681377.1	1	PF13310.9	Virulence_RhuM	351.6	1.8999999999999999E-105	1.3	1	1	351.2	2.5999999999999999E-105	1.6E-106	1.3	64	307	339	1	248	252	64	311	0.98
FAM_00003	CLU_00240	WP_091827747.1	WP_002772088.1	1	PF13310.9	Virulence_RhuM	359.4	8.4999999999999983E-108	4.8	1	1	359	1.1000000000000001E-107	6.8000000000000002E-109	4.8	80	317	332	18	250	252	62	319	0.96
FAM_00003	CLU_00240	WP_091827747.1	WP_002845978.1	1	PF13310.9	Virulence_RhuM	352.3	1.2000000000000001E-105	12.4	1	1	351.8	1.7E-105	1.1E-106	12.4	64	320	340	2	249	252	63	323	0.97
FAM_00003	CLU_00240	WP_091827747.1	WP_002892409.1	1	PF13310.9	Virulence_RhuM	348.9	1.3E-104	4.3	1	1	348.5	1.7999999999999999E-104	1.1E-105	4.3	62	308	331	2	249	252	61	311	0.98
FAM_00003	CLU_00240	WP_091827747.1	WP_002961412.1	1	PF13310.9	Virulence_RhuM	340.1	6.5999999999999976E-102	5	1	1	339.5	9.4999999999999987E-102	5.8999999999999999E-103	5	65	311	335	5	249	252	61	314	0.96
FAM_00003	CLU_00240	WP_091827747.1	WP_003279843.1	1	PF13310.9	Virulence_RhuM	334.2	4.0999999999999989E-100	0.4	1	1	333.8	5.5999999999999989E-100	3.3999999999999999E-101	0.4	76	304	333	18	247	252	64	309	0.97
FAM_00003	CLU_00240	WP_091827747.1	WP_003477986.1	1	PF13310.9	Virulence_RhuM	358.2	2E-107	2.5	1	1	357.8	2.4999999999999999E-107	1.6E-108	2.5	84	332	361	1	250	252	84	334	0.98
FAM_00003	CLU_00240	WP_091827747.1	WP_003681158.1	1	PF13310.9	Virulence_RhuM	342.5	1.2E-102	5.5	1	1	341.9	1.8E-102	1.1E-103	5.5	60	306	334	1	250	252	60	309	0.98
FAM_00003	CLU_00240	WP_091827747.1	WP_003821988.1	1	PF13310.9	Virulence_RhuM	348.5	1.7999999999999999E-104	1.1000000000000001	1	1	348	2.4999999999999999E-104	1.5E-105	1.1000000000000001	60	304	336	2	247	252	59	308	0.98
FAM_00003	CLU_00240	WP_091827747.1	WP_004263589.1	1	PF13310.9	Virulence_RhuM	353.4	5.5000000000000001E-106	7.7	1	1	353	7.5999999999999999E-106	4.6999999999999988E-107	7.7	61	307	331	1	248	252	61	311	0.98
FAM_00003	CLU_00240	WP_091827747.1	WP_004304896.1	1	PF13310.9	Virulence_RhuM	346.3	8.4999999999999988E-104	4.5999999999999996	1	1	345.9	1.1E-103	6.6999999999999986E-105	4.5999999999999996	70	319	344	1	248	252	70	322	0.97
FAM_00003	CLU_00240	WP_091827747.1	WP_004807974.1	1	PF13310.9	Virulence_RhuM	364.9	1.7000000000000001E-109	0.9	1	1	364.7	2E-109	1.2E-110	0.9	68	320	344	1	248	252	68	324	0.98
FAM_00003	CLU_00240	WP_091827747.1	WP_004818470.1	1	PF13310.9	Virulence_RhuM	344.4	3.1000000000000001E-103	2.7	1	1	344	4.2000000000000001E-103	2.6E-104	2.7	63	309	337	1	250	252	63	311	0.99
FAM_00003	CLU_00240	WP_091827747.1	WP_005035466.1	1	PF13310.9	Virulence_RhuM	387.1	2.8999999999999998E-116	4.0999999999999996	1	1	386.8	3.4999999999999998E-116	2.2000000000000001E-117	4.0999999999999996	72	325	344	1	249	252	72	328	0.98
FAM_00003	CLU_00240	WP_091827747.1	WP_005436838.1	1	PF13310.9	Virulence_RhuM	364.1	2.9999999999999988E-109	6.6	1	1	363.7	3.999999999999999E-109	2.5E-110	6.6	71	320	348	1	246	252	71	325	0.98
FAM_00003	CLU_00240	WP_091827747.1	WP_005578269.1	1	PF13310.9	Virulence_RhuM	347.9	2.6E-104	7.4	1	1	347.5	3.5000000000000003E-104	2.2E-105	7.4	67	310	335	1	248	252	67	314	0.98
FAM_00003	CLU_00240	WP_091827747.1	WP_005599895.1	1	PF13310.9	Virulence_RhuM	334.5	3.3999999999999998E-100	3.7	1	1	334	4.5999999999999999E-100	2.7999999999999999E-101	3.7	60	306	331	1	250	252	60	308	0.99
FAM_00003	CLU_00240	WP_091827747.1	WP_005618997.1	1	PF13310.9	Virulence_RhuM	339.3	1.0999999999999999E-101	3.2	1	1	338.9	1.5000000000000002E-101	9.1000000000000001E-103	3.2	64	307	333	1	248	252	64	311	0.98
FAM_00003	CLU_00240	WP_091827747.1	WP_005658333.1	1	PF13310.9	Virulence_RhuM	342.4	1.2E-102	5.9	1	1	341.8	1.9000000000000001E-102	1.2000000000000001E-103	5.9	60	307	334	1	251	252	60	309	0.98
FAM_00003	CLU_00240	WP_091827747.1	WP_005688107.1	1	PF13310.9	Virulence_RhuM	330.3	6.1999999999999997E-99	4.0999999999999996	1	1	329.8	9.1999999999999994E-99	5.6999999999999997E-100	4.0999999999999996	60	306	332	1	250	252	60	309	0.98
FAM_00003	CLU_00240	WP_091827747.1	WP_005708178.1	1	PF13310.9	Virulence_RhuM	342.5	1.2E-102	5.8	1	1	342	1.7000000000000001E-102	1.1E-103	5.8	60	307	334	1	251	252	60	309	0.98
FAM_00003	CLU_00240	WP_091827747.1	WP_005795764.1	1	PF13310.9	Virulence_RhuM	354.2	3.2E-106	7.2	1	1	353.9	3.9000000000000001E-106	2.3999999999999999E-107	7.2	64	318	333	2	249	252	63	321	0.97
FAM_00003	CLU_00240	WP_091827747.1	WP_005984479.1	1	PF13310.9	Virulence_RhuM	343.8	4.8000000000000004E-103	4.0999999999999996	1	1	343.4	6.3000000000000004E-103	3.9000000000000002E-104	4.0999999999999996	69	317	344	1	248	252	69	321	0.98
FAM_00003	CLU_00240	WP_091827747.1	WP_006734252.1	1	PF13310.9	Virulence_RhuM	341.5	2.4999999999999989E-102	11	1	1	340.9	3.6999999999999989E-102	2.3000000000000001E-103	11	65	311	330	6	249	252	60	314	0.96
FAM_00003	CLU_00240	WP_091827747.1	WP_006808425.1	1	PF13310.9	Virulence_RhuM	349.7	7.4999999999999991E-105	8.1	1	1	349.1	1.1000000000000001E-104	6.999999999999999E-106	8.1	62	308	332	2	249	252	61	311	0.98
FAM_00003	CLU_00240	WP_091827747.1	WP_006996261.1	1	PF13310.9	Virulence_RhuM	352.8	8.7999999999999998E-106	3.7	1	1	352.3	1.2000000000000001E-105	7.5999999999999992E-107	3.7	60	305	332	2	248	252	59	308	0.98
FAM_00003	CLU_00240	WP_091827747.1	WP_007047925.1	1	PF13310.9	Virulence_RhuM	352.8	8.4000000000000001E-106	4.5	1	1	352	1.5E-105	9.099999999999999E-107	4.5	64	306	331	1	247	252	64	311	0.98
FAM_00003	CLU_00240	WP_091827747.1	WP_007833447.1	1	PF13310.9	Virulence_RhuM	349.1	1.2E-104	4.8	1	1	348.8	1.4E-104	8.8999999999999994E-106	4.8	70	322	348	1	248	252	70	326	0.98
FAM_00003	CLU_00240	WP_091827747.1	WP_008799943.1	1	PF13310.9	Virulence_RhuM	347	4.9999999999999998E-104	13.2	1	1	346.7	6.0999999999999994E-104	3.7999999999999998E-105	13.2	63	317	334	2	249	252	62	320	0.97
FAM_00003	CLU_00240	WP_091827747.1	WP_008803100.1	1	PF13310.9	Virulence_RhuM	347.4	3.7999999999999988E-104	13	1	1	347.1	4.6999999999999988E-104	2.9E-105	13	62	317	334	1	249	252	62	320	0.97
FAM_00003	CLU_00240	WP_091827747.1	WP_008861740.1	1	PF13310.9	Virulence_RhuM	351.7	1.8999999999999999E-105	7.6	1	1	351.4	2.3000000000000001E-105	1.3999999999999999E-106	7.6	64	318	333	2	249	252	63	321	0.97
FAM_00003	CLU_00240	WP_091827747.1	WP_009186579.1	1	PF13310.9	Virulence_RhuM	383.2	4.5000000000000002E-115	9	1	1	382.9	5.7000000000000001E-115	3.4999999999999998E-116	9	69	325	343	1	250	252	69	327	0.98
FAM_00003	CLU_00240	WP_091827747.1	WP_009293974.1	1	PF13310.9	Virulence_RhuM	341.8	1.9999999999999999E-102	1.3	1	1	341.3	2.7999999999999989E-102	1.7E-103	1.3	60	304	330	2	247	252	59	308	0.98
FAM_00003	CLU_00240	WP_091827747.1	WP_009381427.1	1	PF13310.9	Virulence_RhuM	339.2	1.2E-101	12.4	1	1	338.6	1.9000000000000001E-101	1.2E-102	12.4	66	310	330	7	248	252	60	314	0.96
FAM_00003	CLU_00240	WP_091827747.1	WP_010407977.1	1	PF13310.9	Virulence_RhuM	373.9	3.0999999999999998E-112	0.5	1	1	373.5	4.1E-112	2.4999999999999999E-113	0.5	66	314	347	1	247	252	66	318	0.98
FAM_00003	CLU_00240	WP_091827747.1	WP_010938996.1	1	PF13310.9	Virulence_RhuM	360.6	3.4999999999999991E-108	2.1	1	1	360.3	4.5999999999999992E-108	2.7999999999999998E-109	2.1	67	311	337	1	250	252	67	313	0.99
FAM_00003	CLU_00240	WP_091827747.1	WP_011035718.1	1	PF13310.9	Virulence_RhuM	360.5	3.8999999999999992E-108	0.6	1	1	360.2	4.899999999999999E-108	2.9999999999999988E-109	0.6	61	310	336	2	251	252	60	311	0.99
FAM_00003	CLU_00240	WP_091827747.1	WP_011198482.1	1	PF13310.9	Virulence_RhuM	403.7	2.4999999999999999E-121	9.6	1	1	403.3	3.2000000000000002E-121	2.0000000000000001E-122	9.6	63	312	334	1	249	252	63	315	0.99
FAM_00003	CLU_00240	WP_091827747.1	WP_011237307.1	1	PF13310.9	Virulence_RhuM	344.9	2.1999999999999999E-103	3	1	1	344.4	3.1999999999999998E-103	1.9999999999999999E-104	3	60	307	337	1	251	252	60	308	0.99
FAM_00003	CLU_00240	WP_091827747.1	WP_011346173.1	1	PF13310.9	Virulence_RhuM	358.1	2.0999999999999999E-107	0.9	1	1	357.7	2.7E-107	1.6E-108	0.9	61	310	336	2	251	252	60	311	0.99
FAM_00003	CLU_00240	WP_091827747.1	WP_011346673.1	1	PF13310.9	Virulence_RhuM	343.2	7.6000000000000001E-103	1.2	1	1	342.8	9.7000000000000009E-103	6.0000000000000005E-104	1.2	67	315	364	1	249	252	67	318	0.99
FAM_00003	CLU_00240	WP_091827747.1	WP_011368356.1	1	PF13310.9	Virulence_RhuM	361.1	2.5999999999999991E-108	12.7	1	1	360.8	3.1999999999999988E-108	2E-109	12.7	76	327	351	1	249	252	76	330	0.98
FAM_00003	CLU_00240	WP_091827747.1	WP_011466269.1	1	PF13310.9	Virulence_RhuM	373.1	5.6000000000000005E-112	6.2	1	1	372.7	7.2000000000000002E-112	4.5000000000000001E-113	6.2	69	318	340	2	249	252	68	321	0.98
FAM_00003	CLU_00240	WP_091827747.1	WP_011480823.1	1	PF13310.9	Virulence_RhuM	352.7	9.1000000000000007E-106	2.1	1	1	352.3	1.2000000000000001E-105	7.4999999999999993E-107	2.1	70	319	365	1	250	252	70	322	0.99
FAM_00003	CLU_00240	WP_091827747.1	WP_011499282.1	1	PF13310.9	Virulence_RhuM	357.4	3.2999999999999988E-107	5.0999999999999996	1	1	357	4.399999999999999E-107	2.7E-108	5.0999999999999996	69	321	342	2	249	252	68	324	0.97
FAM_00003	CLU_00240	WP_091827747.1	WP_011499283.1	1	PF13310.9	Virulence_RhuM	382.3	8.7999999999999997E-115	9.3000000000000007	1	1	381.9	1.1000000000000001E-114	6.8999999999999998E-116	9.3000000000000007	69	324	344	1	250	252	69	326	0.98
FAM_00003	CLU_00240	WP_091827747.1	WP_011711831.1	1	PF13310.9	Virulence_RhuM	348.8	1.4E-104	0.5	1	1	348.4	1.9E-104	1.2000000000000001E-105	0.5	60	307	335	1	251	252	60	308	0.99
FAM_00003	CLU_00240	WP_091827747.1	WP_011734302.1	1	PF13310.9	Virulence_RhuM	360.9	2.7999999999999999E-108	11.8	1	1	360.6	3.4999999999999991E-108	2.1999999999999999E-109	11.8	77	328	352	1	249	252	77	331	0.98
FAM_00003	CLU_00240	WP_091827747.1	WP_011809333.1	1	PF13310.9	Virulence_RhuM	338.6	1.9000000000000001E-101	0.3	1	1	338.2	2.5E-101	1.5E-102	0.3	72	321	356	2	250	252	71	323	0.97
FAM_00003	CLU_00240	WP_091827747.1	WP_011810171.1	1	PF13310.9	Virulence_RhuM	337	5.8000000000000005E-101	0.5	1	1	336.6	7.8000000000000003E-101	4.7999999999999992E-102	0.5	76	305	334	17	247	252	61	309	0.96
FAM_00003	CLU_00240	WP_091827747.1	WP_011810740.1	1	PF13310.9	Virulence_RhuM	357.5	3.1000000000000002E-107	5.4	1	1	357.2	3.8000000000000002E-107	2.399999999999999E-108	5.4	63	312	331	1	248	252	63	316	0.98
FAM_00003	CLU_00240	WP_091827747.1	WP_012290157.1	1	PF13310.9	Virulence_RhuM	341.1	3.0999999999999989E-102	7.4	1	1	340.8	3.9999999999999997E-102	2.4999999999999998E-103	7.4	71	322	344	6	248	252	66	326	0.96
FAM_00003	CLU_00240	WP_091827747.1	WP_012486314.1	1	PF13310.9	Virulence_RhuM	359.8	6.3999999999999977E-108	7.7	1	1	359.5	7.7999999999999984E-108	4.7999999999999998E-109	7.7	77	328	352	1	249	252	77	331	0.98
FAM_00003	CLU_00240	WP_091827747.1	WP_012536384.1	1	PF13310.9	Virulence_RhuM	372.1	1.1E-111	8.9	1	1	371.7	1.5E-111	9.2999999999999986E-113	8.9	76	326	355	1	248	252	76	329	0.98
FAM_00003	CLU_00240	WP_091827747.1	WP_012661091.1	1	PF13310.9	Virulence_RhuM	365.4	1.1999999999999999E-109	15.7	1	1	365.1	1.5000000000000001E-109	9.499999999999998E-111	15.7	70	323	342	2	250	252	69	325	0.98
FAM_00003	CLU_00240	WP_091827747.1	WP_012681576.1	1	PF13310.9	Virulence_RhuM	356.2	8E-107	0.2	1	1	355.8	1.1E-106	6.5999999999999989E-108	0.2	60	309	336	1	250	252	60	311	0.99
FAM_00003	CLU_00240	WP_091827747.1	WP_012992985.1	1	PF13310.9	Virulence_RhuM	367.9	2.1E-110	10.6	1	1	367.9	2.1E-110	1.2999999999999999E-111	10.6	76	330	363	1	249	252	76	333	0.98
FAM_00003	CLU_00240	WP_091827747.1	WP_013010753.1	1	PF13310.9	Virulence_RhuM	367.7	2.4000000000000001E-110	8.1999999999999993	1	1	367.4	2.9999999999999999E-110	1.9000000000000001E-111	8.1999999999999993	63	310	338	1	249	252	63	313	0.99
FAM_00003	CLU_00240	WP_091827747.1	WP_013110909.1	1	PF13310.9	Virulence_RhuM	383	5.0999999999999997E-115	0.2	1	1	382.7	6.5999999999999998E-115	4E-116	0.2	66	314	352	1	246	252	66	319	0.98
FAM_00003	CLU_00240	WP_091827747.1	WP_013408125.1	1	PF13310.9	Virulence_RhuM	335.8	1.2999999999999999E-100	2.2000000000000002	1	1	335.4	1.7999999999999999E-100	1.0999999999999999E-101	2.2000000000000002	72	301	335	18	248	252	59	305	0.97
FAM_00003	CLU_00240	WP_091827747.1	WP_013922085.1	1	PF13310.9	Virulence_RhuM	363.1	6.3000000000000001E-109	6.3	1	1	362.6	8.7999999999999997E-109	5.4999999999999998E-110	6.3	72	305	328	16	250	252	59	307	0.97
FAM_00003	CLU_00240	WP_091827747.1	WP_014426062.1	1	PF13310.9	Virulence_RhuM	351.7	1.7999999999999998E-105	12.8	1	1	351.5	2.2E-105	1.3999999999999999E-106	12.8	69	319	334	1	249	252	69	322	0.98
FAM_00003	CLU_00240	WP_091827747.1	WP_014668408.1	1	PF13310.9	Virulence_RhuM	352.9	7.9999999999999995E-106	11.3	1	1	352.6	9.8000000000000003E-106	6.0000000000000006E-107	11.3	64	318	335	1	249	252	64	321	0.98
FAM_00003	CLU_00240	WP_091827747.1	WP_014680252.1	1	PF13310.9	Virulence_RhuM	360.4	4.0999999999999989E-108	8.1999999999999993	1	1	359.9	5.9999999999999991E-108	3.6999999999999998E-109	8.1999999999999993	69	313	335	1	249	252	69	316	0.98
FAM_00003	CLU_00240	WP_091827747.1	WP_014789970.1	1	PF13310.9	Virulence_RhuM	382.8	6.0000000000000003E-115	11	1	1	382.4	7.7000000000000002E-115	4.6999999999999999E-116	11	62	314	328	1	250	252	62	316	0.98
FAM_00003	CLU_00240	WP_091827747.1	WP_015261942.1	1	PF13310.9	Virulence_RhuM	334.4	3.5999999999999989E-100	9.6999999999999993	1	1	334	4.5999999999999999E-100	2.9000000000000003E-101	9.6999999999999993	65	316	333	7	249	252	59	319	0.95
FAM_00003	CLU_00240	WP_091827747.1	WP_015264239.1	1	PF13310.9	Virulence_RhuM	366.3	6.3999999999999994E-110	4.5	1	1	365.9	8.7999999999999997E-110	5.399999999999999E-111	4.5	71	303	328	17	250	252	59	305	0.97
FAM_00003	CLU_00240	WP_091827747.1	WP_015361452.1	1	PF13310.9	Virulence_RhuM	358	2.2000000000000001E-107	5.2	1	1	357.5	3.1000000000000002E-107	1.8999999999999991E-108	5.2	71	303	330	17	250	252	57	305	0.97
FAM_00003	CLU_00240	WP_091827747.1	WP_015415524.1	1	PF13310.9	Virulence_RhuM	345.8	1.2000000000000001E-103	5	1	1	345.3	1.5999999999999999E-103	9.9999999999999993E-105	5	68	317	349	1	250	252	68	319	0.99
FAM_00003	CLU_00240	WP_091827747.1	WP_015468936.1	1	PF13310.9	Virulence_RhuM	352.2	1.2999999999999999E-105	9.6	1	1	351.8	1.7E-105	1.1E-106	9.6	66	315	347	1	250	252	66	317	0.99
FAM_00003	CLU_00240	WP_091827747.1	WP_015486152.1	1	PF13310.9	Virulence_RhuM	378.9	9.1999999999999997E-114	0.6	1	1	378.6	1.2000000000000001E-113	7.0999999999999998E-115	0.6	69	322	345	1	250	252	69	324	0.98
FAM_00003	CLU_00240	WP_091827747.1	WP_015690925.1	1	PF13310.9	Virulence_RhuM	352.6	9.9999999999999997E-106	10.9	1	1	352.3	1.2000000000000001E-105	7.5999999999999992E-107	10.9	64	318	335	1	249	252	64	321	0.98
FAM_00003	CLU_00240	WP_091827747.1	WP_016420028.1	1	PF13310.9	Virulence_RhuM	362.8	7.4999999999999998E-109	8.1	1	1	362.3	1.1000000000000001E-108	6.4999999999999996E-110	8.1	69	316	343	1	251	252	69	317	0.99
FAM_00003	CLU_00240	WP_091827747.1	WP_016420029.1	1	PF13310.9	Virulence_RhuM	375.9	7.5999999999999985E-113	6.7	1	1	375.6	9.2999999999999986E-113	5.6999999999999997E-114	6.7	74	325	339	1	249	252	74	328	0.98
FAM_00003	CLU_00240	WP_091827747.1	WP_016784821.1	1	PF13310.9	Virulence_RhuM	357.9	2.3999999999999999E-107	2.2999999999999998	1	1	357.3	3.5999999999999992E-107	2.2000000000000001E-108	2.2999999999999998	72	313	342	1	246	252	72	318	0.98
FAM_00003	CLU_00240	WP_091827747.1	WP_016940512.1	1	PF13310.9	Virulence_RhuM	339.3	1.0999999999999999E-101	5.0999999999999996	1	1	339	1.3999999999999999E-101	8.8999999999999999E-103	5.0999999999999996	60	306	332	1	248	252	60	310	0.98
FAM_00003	CLU_00240	WP_091827747.1	WP_017754682.1	1	PF13310.9	Virulence_RhuM	362.8	7.7000000000000002E-109	10.7	1	1	362.4	9.9999999999999985E-109	6.2999999999999992E-110	10.7	79	328	349	2	249	252	78	331	0.97
FAM_00003	CLU_00240	WP_091827747.1	WP_017821288.1	1	PF13310.9	Virulence_RhuM	359.9	5.6999999999999992E-108	9.8000000000000007	1	1	359.7	6.899999999999998E-108	4.2999999999999997E-109	9.8000000000000007	69	322	343	1	249	252	69	325	0.98
FAM_00003	CLU_00240	WP_091827747.1	WP_018715329.1	1	PF13310.9	Virulence_RhuM	355.3	1.5000000000000001E-106	1	1	1	354.9	1.9999999999999999E-106	1.2E-107	1	60	309	336	1	250	252	60	311	0.99
FAM_00003	CLU_00240	WP_091827747.1	WP_019237870.1	1	PF13310.9	Virulence_RhuM	341.3	2.8999999999999991E-102	0.4	1	1	340.9	3.6999999999999989E-102	2.3000000000000001E-103	0.4	67	315	364	1	249	252	67	318	0.99
FAM_00003	CLU_00240	WP_091827747.1	WP_019570969.1	1	PF13310.9	Virulence_RhuM	371	2.3E-111	0.5	1	1	370.7	3.0000000000000001E-111	1.9E-112	0.5	62	310	337	1	250	252	62	312	0.99
FAM_00003	CLU_00240	WP_091827747.1	WP_019627732.1	1	PF13310.9	Virulence_RhuM	371.4	1.8E-111	0.7	1	1	371	2.4000000000000001E-111	1.5E-112	0.7	62	310	337	1	250	252	62	312	0.99
FAM_00003	CLU_00240	WP_091827747.1	WP_019671871.1	1	PF13310.9	Virulence_RhuM	345.6	1.3E-103	8.6	1	1	345.3	1.7E-103	9.9999999999999993E-105	8.6	75	330	350	2	249	252	74	333	0.97
FAM_00003	CLU_00240	WP_091827747.1	WP_019768905.1	1	PF13310.9	Virulence_RhuM	349.1	1.1000000000000001E-104	5.9	1	1	348.6	1.5999999999999999E-104	9.9E-106	5.9	62	308	332	2	249	252	61	311	0.98
FAM_00003	CLU_00240	WP_091827747.1	WP_019771592.1	1	PF13310.9	Virulence_RhuM	340.1	6.2999999999999976E-102	5.2	1	1	339.6	9.0999999999999981E-102	5.6000000000000005E-103	5.2	66	311	335	6	249	252	61	314	0.96
FAM_00003	CLU_00240	WP_091827747.1	WP_019775532.1	1	PF13310.9	Virulence_RhuM	338.5	2.0000000000000001E-101	5.0999999999999996	1	1	338	2.7999999999999999E-101	1.7000000000000001E-102	5.0999999999999996	66	311	335	6	249	252	61	314	0.96
FAM_00003	CLU_00240	WP_091827747.1	WP_019793419.1	1	PF13310.9	Virulence_RhuM	348.3	2.1E-104	6	1	1	347.8	3.0000000000000002E-104	1.7999999999999998E-105	6	62	308	332	2	249	252	61	311	0.98
FAM_00003	CLU_00240	WP_091827747.1	WP_019879934.1	1	PF13310.9	Virulence_RhuM	360.2	4.5999999999999992E-108	9.3000000000000007	1	1	359.9	5.6999999999999992E-108	3.4999999999999999E-109	9.3000000000000007	63	317	336	1	249	252	63	320	0.98
FAM_00003	CLU_00240	WP_091827747.1	WP_019896141.1	1	PF13310.9	Virulence_RhuM	362.4	9.9999999999999985E-109	10.9	1	1	362.1	1.2999999999999999E-108	7.6999999999999998E-110	10.9	74	325	350	1	249	252	74	328	0.98
FAM_00003	CLU_00240	WP_091827747.1	WP_020543862.1	1	PF13310.9	Virulence_RhuM	361.3	2.2000000000000001E-108	0.3	1	1	360.9	2.7999999999999999E-108	1.7000000000000001E-109	0.3	63	312	353	1	250	252	63	314	0.98
FAM_00003	CLU_00240	WP_091827747.1	WP_020741419.1	1	PF13310.9	Virulence_RhuM	351.9	1.5999999999999999E-105	0	1	1	351.6	1.9999999999999999E-105	1.1999999999999999E-106	0	77	324	374	2	250	252	76	326	0.97
FAM_00003	CLU_00240	WP_091827747.1	WP_020795846.1	1	PF13310.9	Virulence_RhuM	345.7	1.3E-103	5.5	1	1	345.3	1.7E-103	1.1000000000000001E-104	5.5	62	306	334	1	250	252	62	308	0.98
FAM_00003	CLU_00240	WP_091827747.1	WP_021033645.1	1	PF13310.9	Virulence_RhuM	374.4	2.2000000000000002E-112	13.8	1	1	373.9	3.0000000000000001E-112	1.8999999999999999E-113	13.8	69	323	342	1	250	252	69	325	0.98
FAM_00003	CLU_00240	WP_091827747.1	WP_021615415.1	1	PF13310.9	Virulence_RhuM	334.4	3.5999999999999989E-100	4.3	1	1	333.7	5.5999999999999989E-100	3.4999999999999999E-101	4.3	60	306	338	1	250	252	60	309	0.98
FAM_00003	CLU_00240	WP_091827747.1	WP_021627372.1	1	PF13310.9	Virulence_RhuM	372.1	1.1E-111	6.6	1	1	371.8	1.4E-111	8.3999999999999988E-113	6.6	74	325	337	1	249	252	74	328	0.97
FAM_00003	CLU_00240	WP_091827747.1	WP_021702839.1	1	PF13310.9	Virulence_RhuM	343.6	5.5000000000000003E-103	6.1	1	1	343.2	7.1999999999999996E-103	4.4999999999999997E-104	6.1	63	306	334	2	250	252	62	308	0.98
FAM_00003	CLU_00240	WP_091827747.1	WP_021796703.1	1	PF13310.9	Virulence_RhuM	338.6	1.9000000000000001E-101	2.9	1	1	338.2	2.5E-101	1.5E-102	2.9	61	298	344	2	240	252	60	303	0.98
FAM_00003	CLU_00240	WP_091827747.1	WP_021802809.1	1	PF13310.9	Virulence_RhuM	369.3	7.6999999999999983E-111	7.7	1	1	369	9.7999999999999989E-111	6.0999999999999999E-112	7.7	70	323	343	1	249	252	70	327	0.98
FAM_00003	CLU_00240	WP_091827747.1	WP_021808608.1	1	PF13310.9	Virulence_RhuM	352.2	1.2999999999999999E-105	0.7	1	1	351.8	1.7E-105	1.1E-106	0.7	65	310	338	1	247	252	65	315	0.99
FAM_00003	CLU_00240	WP_091827747.1	WP_022694162.1	1	PF13310.9	Virulence_RhuM	373.6	3.9000000000000001E-112	1.6	1	1	373.2	5.1000000000000001E-112	3.2000000000000002E-113	1.6	74	329	360	1	249	252	74	332	0.98
FAM_00003	CLU_00240	WP_091827747.1	WP_022947335.1	1	PF13310.9	Virulence_RhuM	361.2	2.399999999999999E-108	1.2	1	1	360.7	3.2999999999999991E-108	2E-109	1.2	62	307	334	1	250	252	62	309	0.98
FAM_00003	CLU_00240	WP_091827747.1	WP_022964260.1	1	PF13310.9	Virulence_RhuM	353.7	4.5000000000000005E-106	6.4	1	1	353.4	5.5000000000000001E-106	3.3999999999999987E-107	6.4	69	321	343	1	248	252	69	325	0.98
FAM_00003	CLU_00240	WP_091827747.1	WP_023011489.1	1	PF13310.9	Virulence_RhuM	345.7	1.3E-103	8	1	1	345.4	1.5999999999999999E-103	9.7999999999999984E-105	8	71	325	345	3	249	252	69	328	0.96
FAM_00003	CLU_00240	WP_091827747.1	WP_023274965.1	1	PF13310.9	Virulence_RhuM	349.1	1.1000000000000001E-104	11.2	1	1	348.8	1.4E-104	8.7000000000000001E-106	11.2	63	319	339	2	249	252	62	322	0.97
FAM_00003	CLU_00240	WP_091827747.1	WP_023275809.1	1	PF13310.9	Virulence_RhuM	324	5.1999999999999991E-97	17	1	1	323.60000000000002	7.1999999999999989E-97	4.5E-98	17	71	304	329	16	250	252	57	306	0.96
FAM_00003	CLU_00240	WP_091827747.1	WP_024051980.1	1	PF13310.9	Virulence_RhuM	349.2	1.1000000000000001E-104	6.3	1	1	348.7	1.5999999999999999E-104	9.7000000000000007E-106	6.3	62	308	331	2	249	252	61	311	0.98
FAM_00003	CLU_00240	WP_091827747.1	WP_024111373.1	1	PF13310.9	Virulence_RhuM	356.9	4.7999999999999993E-107	4.5999999999999996	1	1	356.6	5.7999999999999996E-107	3.5999999999999993E-108	4.5999999999999996	68	322	344	1	250	252	68	324	0.98
FAM_00003	CLU_00240	WP_091827747.1	WP_024397842.1	1	PF13310.9	Virulence_RhuM	346.2	8.6999999999999991E-104	5.2	1	1	345.7	1.3E-103	7.9999999999999997E-105	5.2	66	311	343	6	249	252	61	314	0.96
FAM_00003	CLU_00240	WP_091827747.1	WP_024742299.1	1	PF13310.9	Virulence_RhuM	323.39999999999998	7.7999999999999986E-97	3.4	1	1	323	9.9999999999999991E-97	6.4000000000000001E-98	3.4	72	301	327	18	248	252	52	305	0.97
FAM_00003	CLU_00240	WP_091827747.1	WP_024788162.1	1	PF13310.9	Virulence_RhuM	364.9	1.7000000000000001E-109	10.7	1	1	364.5	2.3999999999999999E-109	1.4999999999999999E-110	10.7	62	309	333	1	251	252	62	310	0.99
FAM_00003	CLU_00240	WP_091827747.1	WP_024962374.1	1	PF13310.9	Virulence_RhuM	341.2	3E-102	6.9	1	1	340.7	4.2999999999999989E-102	2.7000000000000001E-103	6.9	62	307	335	2	248	252	61	312	0.98
FAM_00003	CLU_00240	WP_091827747.1	WP_025573861.1	1	PF13310.9	Virulence_RhuM	382.4	7.7999999999999997E-115	6.4	1	1	382.1	9.8999999999999992E-115	6.0999999999999993E-116	6.4	68	312	336	1	246	252	68	317	0.99
FAM_00003	CLU_00240	WP_091827747.1	WP_025612375.1	1	PF13310.9	Virulence_RhuM	381.2	1.8999999999999999E-114	7.3	1	1	380.8	2.4000000000000001E-114	1.5000000000000001E-115	7.3	68	312	336	1	246	252	68	317	0.99
FAM_00003	CLU_00240	WP_091827747.1	WP_025721217.1	1	PF13310.9	Virulence_RhuM	333.1	8.6999999999999988E-100	11.5	1	1	332.8	1.1E-99	6.7999999999999998E-101	11.5	69	316	333	7	249	252	59	319	0.95
FAM_00003	CLU_00240	WP_091827747.1	WP_026495228.1	1	PF13310.9	Virulence_RhuM	371.7	1.4E-111	8.9	1	1	371.4	1.8E-111	1.1000000000000001E-112	8.9	74	327	345	1	249	252	74	330	0.98
FAM_00003	CLU_00240	WP_091827747.1	WP_026726752.1	1	PF13310.9	Virulence_RhuM	366.1	7.5999999999999996E-110	12.6	1	1	365.8	9.4999999999999989E-110	5.8999999999999994E-111	12.6	75	326	347	1	249	252	75	329	0.98
FAM_00003	CLU_00240	WP_091827747.1	WP_026736871.1	1	PF13310.9	Virulence_RhuM	343	8.6999999999999996E-103	9.1999999999999993	1	1	342.3	1.4000000000000001E-102	8.4999999999999988E-104	9.1999999999999993	69	311	335	9	249	252	61	315	0.95
FAM_00003	CLU_00240	WP_091827747.1	WP_027009554.1	1	PF13310.9	Virulence_RhuM	342	1.7000000000000001E-102	1.8	1	1	341.5	2.4E-102	1.5E-103	1.8	60	306	344	1	250	252	60	309	0.98
FAM_00003	CLU_00240	WP_091827747.1	WP_027202496.1	1	PF13310.9	Virulence_RhuM	351.3	2.4000000000000001E-105	5.3	1	1	351	3.0000000000000001E-105	1.9E-106	5.3	71	323	347	2	249	252	70	326	0.98
FAM_00003	CLU_00240	WP_091827747.1	WP_027324256.1	1	PF13310.9	Virulence_RhuM	350.2	5.5000000000000003E-105	9	1	1	349.9	6.6999999999999986E-105	4.0999999999999999E-106	9	64	318	334	2	249	252	63	321	0.97
FAM_00003	CLU_00240	WP_091827747.1	WP_027377933.1	1	PF13310.9	Virulence_RhuM	349.5	8.9999999999999995E-105	6.9	1	1	349	1.3E-104	7.8999999999999999E-106	6.9	60	306	343	1	248	252	60	309	0.99
FAM_00003	CLU_00240	WP_091827747.1	WP_027398433.1	1	PF13310.9	Virulence_RhuM	330.6	5.0999999999999999E-99	12	1	1	330.3	6.5000000000000003E-99	4.0000000000000001E-100	12	69	316	333	7	249	252	59	319	0.95
FAM_00003	CLU_00240	WP_091827747.1	WP_027489896.1	1	PF13310.9	Virulence_RhuM	353.7	4.5000000000000005E-106	0	1	1	353.4	5.8000000000000001E-106	3.5999999999999992E-107	0	60	310	336	1	251	252	60	311	0.99
FAM_00003	CLU_00240	WP_091827747.1	WP_028868707.1	1	PF13310.9	Virulence_RhuM	380.4	3.2000000000000002E-114	7	1	1	380	4.0999999999999997E-114	2.6E-115	7	69	322	347	1	250	252	69	324	0.98
FAM_00003	CLU_00240	WP_091827747.1	WP_029093820.1	1	PF13310.9	Virulence_RhuM	373.1	5.4999999999999998E-112	6.7	1	1	372.7	6.999999999999999E-112	4.4000000000000001E-113	6.7	70	323	345	1	250	252	70	325	0.98
FAM_00003	CLU_00240	WP_091827747.1	WP_029175211.1	1	PF13310.9	Virulence_RhuM	345.1	1.9E-103	5.5	1	1	344.7	2.6E-103	1.5999999999999999E-104	5.5	66	311	335	6	249	252	61	314	0.96
FAM_00003	CLU_00240	WP_091827747.1	WP_029199637.1	1	PF13310.9	Virulence_RhuM	361.6	1.7E-108	9.3000000000000007	1	1	361.3	2.0999999999999999E-108	1.2999999999999999E-109	9.3000000000000007	72	323	341	1	249	252	72	326	0.98
FAM_00003	CLU_00240	WP_091827747.1	WP_029463095.1	1	PF13310.9	Virulence_RhuM	373.8	3.3000000000000001E-112	4.9000000000000004	1	1	373.2	4.8999999999999998E-112	3.0000000000000001E-113	4.9000000000000004	66	312	340	2	248	252	65	316	0.99
FAM_00003	CLU_00240	WP_091827747.1	WP_029490734.1	1	PF13310.9	Virulence_RhuM	343.8	4.8999999999999995E-103	12.1	1	1	343.5	5.999999999999999E-103	3.6999999999999999E-104	12.1	63	317	334	2	249	252	62	320	0.97
FAM_00003	CLU_00240	WP_091827747.1	WP_029752361.1	1	PF13310.9	Virulence_RhuM	344.6	2.7000000000000001E-103	4.4000000000000004	1	1	344.2	3.6999999999999999E-103	2.2999999999999999E-104	4.4000000000000004	66	311	337	6	249	252	61	314	0.96
FAM_00003	CLU_00240	WP_091827747.1	WP_029809787.1	1	PF13310.9	Virulence_RhuM	382.7	6.2999999999999996E-115	6.7	1	1	382.4	8.0000000000000004E-115	4.8999999999999998E-116	6.7	68	312	336	1	246	252	68	317	0.99
FAM_00003	CLU_00240	WP_091827747.1	WP_029840731.1	1	PF13310.9	Virulence_RhuM	380.7	2.7E-114	6.4	1	1	380.3	3.3999999999999998E-114	2.1E-115	6.4	68	312	336	1	246	252	68	317	0.99
FAM_00003	CLU_00240	WP_091827747.1	WP_031385498.1	1	PF13310.9	Virulence_RhuM	362.1	1.2000000000000001E-108	11	1	1	361.8	1.5E-108	9.2999999999999996E-110	11	81	332	353	1	249	252	81	335	0.98
FAM_00003	CLU_00240	WP_091827747.1	WP_031535359.1	1	PF13310.9	Virulence_RhuM	356.2	7.8999999999999989E-107	6.9	1	1	355.7	1.1E-106	6.7999999999999993E-108	6.9	63	309	338	1	250	252	63	311	0.99
FAM_00003	CLU_00240	WP_091827747.1	WP_031550959.1	1	PF13310.9	Virulence_RhuM	371.9	1.2E-111	8.8000000000000007	1	1	371.6	1.5999999999999999E-111	9.5999999999999982E-113	8.8000000000000007	74	327	345	1	249	252	74	330	0.98
FAM_00003	CLU_00240	WP_091827747.1	WP_031579844.1	1	PF13310.9	Virulence_RhuM	366	7.899999999999999E-110	0.8	1	1	365.5	1.1999999999999999E-109	7.1999999999999987E-111	0.8	71	317	343	1	248	252	71	320	0.99
FAM_00003	CLU_00240	WP_091827747.1	WP_032562546.1	1	PF13310.9	Virulence_RhuM	353.8	4.3999999999999999E-106	7.6	1	1	353.5	5.4000000000000004E-106	3.2999999999999988E-107	7.6	64	318	334	2	249	252	63	321	0.97
FAM_00003	CLU_00240	WP_091827747.1	WP_032595613.1	1	PF13310.9	Virulence_RhuM	350.7	3.6999999999999993E-105	4.5999999999999996	1	1	350.4	4.5999999999999986E-105	2.9E-106	4.5999999999999996	70	322	348	1	248	252	70	326	0.98
FAM_00003	CLU_00240	WP_091827747.1	WP_033106602.1	1	PF13310.9	Virulence_RhuM	354.1	3.3999999999999998E-106	3.9	1	1	353.7	4.5000000000000005E-106	2.7999999999999993E-107	3.9	67	313	350	2	249	252	66	316	0.98
FAM_00003	CLU_00240	WP_091827747.1	WP_033170831.1	1	PF13310.9	Virulence_RhuM	351.9	1.5999999999999999E-105	13.1	1	1	351.6	1.8999999999999999E-105	1.1999999999999999E-106	13.1	69	319	334	1	249	252	69	322	0.98
FAM_00003	CLU_00240	WP_091827747.1	WP_033583436.1	1	PF13310.9	Virulence_RhuM	345.8	1.2000000000000001E-103	4.9000000000000004	1	1	345.3	1.7E-103	1.1000000000000001E-104	4.9000000000000004	67	311	334	7	249	252	61	314	0.96
FAM_00003	CLU_00240	WP_091827747.1	WP_033685434.1	1	PF13310.9	Virulence_RhuM	344.9	2.3000000000000001E-103	6	1	1	344.3	3.2999999999999999E-103	1.9999999999999999E-104	6	68	311	335	8	249	252	61	314	0.95
FAM_00003	CLU_00240	WP_091827747.1	WP_033779047.1	1	PF13310.9	Virulence_RhuM	341.1	3.0999999999999989E-102	12.4	1	1	340.8	3.8999999999999992E-102	2.4000000000000002E-103	12.4	60	312	330	2	248	252	59	316	0.98
FAM_00003	CLU_00240	WP_091827747.1	WP_033942496.1	1	PF13310.9	Virulence_RhuM	357.7	2.7E-107	7	1	1	357.3	3.7000000000000003E-107	2.3E-108	7	62	309	337	1	250	252	62	311	0.99
FAM_00003	CLU_00240	WP_091827747.1	WP_034046341.1	1	PF13310.9	Virulence_RhuM	335	2.2999999999999999E-100	0.4	1	1	334.6	3.2000000000000002E-100	2.0000000000000001E-101	0.4	76	305	333	18	248	252	64	309	0.97
FAM_00003	CLU_00240	WP_091827747.1	WP_034299334.1	1	PF13310.9	Virulence_RhuM	331.4	3.0000000000000001E-99	4.5	1	1	331	3.8999999999999999E-99	2.4000000000000003E-100	4.5	67	313	341	2	249	252	66	316	0.98
FAM_00003	CLU_00240	WP_091827747.1	WP_034501119.1	1	PF13310.9	Virulence_RhuM	351.7	1.7999999999999998E-105	3.1	1	1	351.4	2.3000000000000001E-105	1.3999999999999999E-106	3.1	69	320	347	1	248	252	69	324	0.98
FAM_00003	CLU_00240	WP_091827747.1	WP_034583953.1	1	PF13310.9	Virulence_RhuM	339.6	9.3999999999999973E-102	6.4	1	1	339.2	1.2E-101	7.2999999999999997E-103	6.4	64	318	335	1	249	252	64	321	0.98
FAM_00003	CLU_00240	WP_091827747.1	WP_034600378.1	1	PF13310.9	Virulence_RhuM	333.1	9.099999999999999E-100	12.3	1	1	332.6	1.3E-99	7.8000000000000003E-101	12.3	69	316	333	7	249	252	59	319	0.95
FAM_00003	CLU_00240	WP_091827747.1	WP_034911638.1	1	PF13310.9	Virulence_RhuM	346.1	9.7999999999999993E-104	4.4000000000000004	1	1	345.6	1.4000000000000001E-103	8.3999999999999999E-105	4.4000000000000004	62	308	334	1	248	252	62	311	0.99
FAM_00003	CLU_00240	WP_091827747.1	WP_035339545.1	1	PF13310.9	Virulence_RhuM	384	2.5000000000000001E-115	1.9	1	1	383.7	3.2999999999999999E-115	2E-116	1.9	70	323	349	1	250	252	70	325	0.98
FAM_00003	CLU_00240	WP_091827747.1	WP_036573718.1	1	PF13310.9	Virulence_RhuM	344.1	3.8000000000000001E-103	8.1999999999999993	1	1	343.9	4.6000000000000001E-103	2.8E-104	8.1999999999999993	77	325	345	9	249	252	69	328	0.95
FAM_00003	CLU_00240	WP_091827747.1	WP_037354742.1	1	PF13310.9	Virulence_RhuM	349.2	1.1000000000000001E-104	11.2	1	1	348.8	1.4E-104	8.6000000000000004E-106	11.2	65	321	340	2	249	252	64	324	0.98
FAM_00003	CLU_00240	WP_091827747.1	WP_038232752.1	1	PF13310.9	Virulence_RhuM	358.5	1.4999999999999999E-107	2.5	1	1	358.2	2E-107	1.2000000000000001E-108	2.5	56	304	333	1	250	252	56	306	0.98
FAM_00003	CLU_00240	WP_091827747.1	WP_038440857.1	1	PF13310.9	Virulence_RhuM	328.5	2.2E-98	4.7	1	1	327.9	3.4000000000000001E-98	2.0999999999999998E-99	4.7	60	306	332	1	250	252	60	309	0.98
FAM_00003	CLU_00240	WP_091827747.1	WP_038844622.1	1	PF13310.9	Virulence_RhuM	370.6	3.1999999999999991E-111	15	1	1	370.1	4.3999999999999991E-111	2.7000000000000001E-112	15	69	323	342	1	250	252	69	325	0.98
FAM_00003	CLU_00240	WP_091827747.1	WP_038914576.1	1	PF13310.9	Virulence_RhuM	340	6.6999999999999989E-102	5.3	1	1	339.6	8.8999999999999987E-102	5.5000000000000003E-103	5.3	60	306	332	1	248	252	60	310	0.98
FAM_00003	CLU_00240	WP_091827747.1	WP_039091559.1	1	PF13310.9	Virulence_RhuM	339.7	8.4999999999999981E-102	4.5	1	1	339.3	1.2E-101	7.1000000000000005E-103	4.5	60	303	327	1	248	252	60	306	0.99
FAM_00003	CLU_00240	WP_091827747.1	WP_039137593.1	1	PF13310.9	Virulence_RhuM	337.5	3.9000000000000002E-101	3.6	1	1	337.1	5.2000000000000002E-101	3.1999999999999991E-102	3.6	60	303	327	1	248	252	60	306	0.99
FAM_00003	CLU_00240	WP_091827747.1	WP_039140282.1	1	PF13310.9	Virulence_RhuM	341.4	2.4999999999999989E-102	4.0999999999999996	1	1	341	3.3999999999999989E-102	2.1E-103	4.0999999999999996	60	303	327	1	248	252	60	306	0.99
FAM_00003	CLU_00240	WP_091827747.1	WP_039149554.1	1	PF13310.9	Virulence_RhuM	341.9	1.9000000000000001E-102	4.2	1	1	341.5	2.4999999999999989E-102	1.5E-103	4.2	60	303	327	1	248	252	60	306	0.99
FAM_00003	CLU_00240	WP_091827747.1	WP_039173421.1	1	PF13310.9	Virulence_RhuM	336.6	7.5000000000000001E-101	3.5	1	1	336.2	1E-100	6.1999999999999987E-102	3.5	60	303	327	1	248	252	60	306	0.99
FAM_00003	CLU_00240	WP_091827747.1	WP_039250839.1	1	PF13310.9	Virulence_RhuM	403.2	3.5999999999999998E-121	7.5	1	1	402.9	4.2999999999999997E-121	2.7000000000000001E-122	7.5	68	322	340	1	249	252	68	325	0.98
FAM_00003	CLU_00240	WP_091827747.1	WP_039423246.1	1	PF13310.9	Virulence_RhuM	352.3	1.2000000000000001E-105	0.7	1	1	351.9	1.5999999999999999E-105	9.6999999999999985E-107	0.7	61	310	336	2	251	252	60	311	0.99
FAM_00003	CLU_00240	WP_091827747.1	WP_039522319.1	1	PF13310.9	Virulence_RhuM	384.4	1.9E-115	2.1	1	1	384.1	2.5000000000000001E-115	1.5000000000000001E-116	2.1	70	323	349	1	250	252	70	325	0.98
FAM_00003	CLU_00240	WP_091827747.1	WP_039656469.1	1	PF13310.9	Virulence_RhuM	332.9	1E-99	10.9	1	1	332.6	1.3E-99	7.9000000000000004E-101	10.9	66	316	336	8	249	252	59	319	0.95
FAM_00003	CLU_00240	WP_091827747.1	WP_039666628.1	1	PF13310.9	Virulence_RhuM	367.6	2.5E-110	15.7	1	1	367.3	3.2000000000000003E-110	2.0000000000000002E-111	15.7	70	323	342	2	250	252	69	325	0.98
FAM_00003	CLU_00240	WP_091827747.1	WP_039759612.1	1	PF13310.9	Virulence_RhuM	332.3	1.6E-99	0.3	1	1	331.8	2.2E-99	1.2999999999999999E-100	0.3	76	303	333	18	246	252	64	308	0.98
FAM_00003	CLU_00240	WP_091827747.1	WP_039816296.1	1	PF13310.9	Virulence_RhuM	359	1.1000000000000001E-107	3.5	1	1	358.5	1.4999999999999999E-107	9.3999999999999991E-109	3.5	63	311	341	1	250	252	63	313	0.98
FAM_00003	CLU_00240	WP_091827747.1	WP_040357881.1	1	PF13310.9	Virulence_RhuM	348.2	2.2000000000000001E-104	2.7	1	1	347.8	2.9000000000000001E-104	1.7999999999999998E-105	2.7	65	313	341	2	248	252	64	316	0.98
FAM_00003	CLU_00240	WP_091827747.1	WP_041072342.1	1	PF13310.9	Virulence_RhuM	394.1	2.0999999999999999E-118	10.199999999999999	1	1	393.7	2.8999999999999998E-118	1.8E-119	10.199999999999999	63	311	330	1	248	252	63	314	0.99
FAM_00003	CLU_00240	WP_091827747.1	WP_042047690.1	1	PF13310.9	Virulence_RhuM	346.3	8.2999999999999998E-104	6.2	1	1	345.8	1.2000000000000001E-103	7.3999999999999986E-105	6.2	64	311	339	2	251	252	63	312	0.98
FAM_00003	CLU_00240	WP_091827747.1	WP_042200856.1	1	PF13310.9	Virulence_RhuM	330.9	4.1000000000000003E-99	10.3	1	1	330.9	4.1000000000000003E-99	2.5999999999999998E-100	10.3	64	316	333	6	249	252	59	319	0.95
FAM_00003	CLU_00240	WP_091827747.1	WP_042593614.1	1	PF13310.9	Virulence_RhuM	328.5	2.2E-98	4.7	1	1	327.9	3.4000000000000001E-98	2.0999999999999998E-99	4.7	60	306	332	1	250	252	60	309	0.98
FAM_00003	CLU_00240	WP_091827747.1	WP_042606391.1	1	PF13310.9	Virulence_RhuM	359.8	6.299999999999999E-108	10.1	1	1	359.5	7.599999999999998E-108	4.6999999999999996E-109	10.1	69	322	343	1	249	252	69	325	0.98
FAM_00003	CLU_00240	WP_091827747.1	WP_042821156.1	1	PF13310.9	Virulence_RhuM	352.9	7.9999999999999995E-106	0.3	1	1	352.6	9.9999999999999997E-106	6.2999999999999991E-107	0.3	61	310	336	2	251	252	60	311	0.99
FAM_00003	CLU_00240	WP_091827747.1	WP_043098820.1	1	PF13310.9	Virulence_RhuM	334.6	3.2000000000000002E-100	0.3	1	1	334.1	4.299999999999999E-100	2.7000000000000002E-101	0.3	76	305	333	18	248	252	64	309	0.97
FAM_00003	CLU_00240	WP_091827747.1	WP_043496278.1	1	PF13310.9	Virulence_RhuM	334.2	4.0999999999999989E-100	0.4	1	1	333.8	5.5999999999999989E-100	3.3999999999999999E-101	0.4	76	304	333	18	247	252	64	309	0.97
FAM_00003	CLU_00240	WP_091827747.1	WP_043915499.1	1	PF13310.9	Virulence_RhuM	348.6	1.7000000000000001E-104	0	1	1	348.2	2.2000000000000001E-104	1.2999999999999999E-105	0	67	318	359	1	250	252	67	320	0.98
FAM_00003	CLU_00240	WP_091827747.1	WP_043980205.1	1	PF13310.9	Virulence_RhuM	358.3	1.7999999999999999E-107	0.5	1	1	357.7	2.7E-107	1.6E-108	0.5	60	309	348	1	248	252	60	312	0.98
FAM_00003	CLU_00240	WP_091827747.1	WP_044351782.1	1	PF13310.9	Virulence_RhuM	377.1	3.2000000000000002E-113	5.3	1	1	376.6	4.6000000000000002E-113	2.8000000000000001E-114	5.3	70	324	352	1	251	252	70	325	0.98
FAM_00003	CLU_00240	WP_091827747.1	WP_044470850.1	1	PF13310.9	Virulence_RhuM	342.1	1.5999999999999999E-102	5	1	1	341.4	2.7E-102	1.7E-103	5	63	310	335	1	251	252	63	312	0.98
FAM_00003	CLU_00240	WP_091827747.1	WP_044634754.1	1	PF13310.9	Virulence_RhuM	362.7	8.3999999999999998E-109	15.3	1	1	362.3	9.9999999999999985E-109	6.4999999999999996E-110	15.3	65	319	339	1	249	252	65	322	0.98
FAM_00003	CLU_00240	WP_091827747.1	WP_044673657.1	1	PF13310.9	Virulence_RhuM	345	1.9999999999999999E-103	4.3	1	1	344.6	2.7000000000000001E-103	1.7000000000000001E-104	4.3	66	311	335	6	249	252	61	314	0.96
FAM_00003	CLU_00240	WP_091827747.1	WP_044679723.1	1	PF13310.9	Virulence_RhuM	340.4	5.0999999999999992E-102	3.9	1	1	340	7.0999999999999987E-102	4.3999999999999999E-103	3.9	66	311	335	6	249	252	61	314	0.96
FAM_00003	CLU_00240	WP_091827747.1	WP_044693623.1	1	PF13310.9	Virulence_RhuM	344.7	2.4999999999999998E-103	5.3	1	1	344.2	3.5000000000000002E-103	2.2000000000000001E-104	5.3	66	311	335	6	249	252	61	314	0.96
FAM_00003	CLU_00240	WP_091827747.1	WP_044766307.1	1	PF13310.9	Virulence_RhuM	346.2	8.6999999999999991E-104	5.2	1	1	345.8	1.2000000000000001E-103	7.3999999999999986E-105	5.2	66	311	335	6	249	252	61	314	0.96
FAM_00003	CLU_00240	WP_091827747.1	WP_044771849.1	1	PF13310.9	Virulence_RhuM	343.7	5.0999999999999998E-103	5.3	1	1	343.2	7.1000000000000005E-103	4.4000000000000002E-104	5.3	66	311	335	6	249	252	61	314	0.96
FAM_00003	CLU_00240	WP_091827747.1	WP_044781571.1	1	PF13310.9	Virulence_RhuM	345.3	1.5999999999999999E-103	3	1	1	344.9	2.3000000000000001E-103	1.4E-104	3	66	311	335	6	249	252	61	314	0.96
FAM_00003	CLU_00240	WP_091827747.1	WP_044943247.1	1	PF13310.9	Virulence_RhuM	363.7	3.999999999999999E-109	3.2	1	1	363.4	4.9999999999999993E-109	3.0999999999999989E-110	3.2	67	317	336	1	250	252	67	319	0.99
FAM_00003	CLU_00240	WP_091827747.1	WP_045405030.1	1	PF13310.9	Virulence_RhuM	370.2	4.1999999999999997E-111	6.7	1	1	369.9	5.299999999999999E-111	3.3000000000000001E-112	6.7	69	310	334	1	246	252	69	315	0.98
FAM_00003	CLU_00240	WP_091827747.1	WP_045590480.1	1	PF13310.9	Virulence_RhuM	342.2	1.5E-102	4.2	1	1	341.7	2.1E-102	1.3E-103	4.2	67	311	334	7	249	252	61	314	0.96
FAM_00003	CLU_00240	WP_091827747.1	WP_045848155.1	1	PF13310.9	Virulence_RhuM	349.4	9.4999999999999986E-105	0.8	1	1	348.9	1.3E-104	7.9999999999999995E-106	0.8	60	306	333	1	250	252	60	308	0.98
FAM_00003	CLU_00240	WP_091827747.1	WP_045857793.1	1	PF13310.9	Virulence_RhuM	341.7	2.1E-102	8.3000000000000007	1	1	341.4	2.5999999999999991E-102	1.5999999999999999E-103	8.3000000000000007	78	327	348	2	249	252	77	330	0.98
FAM_00003	CLU_00240	WP_091827747.1	WP_046168513.1	1	PF13310.9	Virulence_RhuM	362.5	9.2000000000000006E-109	2.2999999999999998	1	1	362.1	1.2999999999999999E-108	7.7999999999999988E-110	2.2999999999999998	60	310	336	1	251	252	60	311	0.99
FAM_00003	CLU_00240	WP_091827747.1	WP_046518036.1	1	PF13310.9	Virulence_RhuM	380.7	2.4999999999999999E-114	7.8	1	1	380.4	3.2000000000000002E-114	2.0000000000000001E-115	7.8	73	327	352	1	249	252	73	330	0.98
FAM_00003	CLU_00240	WP_091827747.1	WP_046996876.1	1	PF13310.9	Virulence_RhuM	379.4	6.4000000000000003E-114	12.8	1	1	379	8.4999999999999992E-114	5.2000000000000001E-115	12.8	60	305	327	1	248	252	60	309	0.99
FAM_00003	CLU_00240	WP_091827747.1	WP_047037296.1	1	PF13310.9	Virulence_RhuM	376	7.0999999999999989E-113	2.7	1	1	375.7	9.0000000000000002E-113	5.6000000000000003E-114	2.7	70	321	348	1	248	252	70	325	0.98
FAM_00003	CLU_00240	WP_091827747.1	WP_047126194.1	1	PF13310.9	Virulence_RhuM	357.8	2.5999999999999989E-107	0.6	1	1	357.4	3.2999999999999988E-107	2.0000000000000001E-108	0.6	61	310	336	2	251	252	60	311	0.99
FAM_00003	CLU_00240	WP_091827747.1	WP_047251817.1	1	PF13310.9	Virulence_RhuM	369	9.5999999999999988E-111	0.6	1	1	368.6	1.2999999999999999E-110	7.8999999999999999E-112	0.6	62	310	338	1	250	252	62	312	0.99
FAM_00003	CLU_00240	WP_091827747.1	WP_047258679.1	1	PF13310.9	Virulence_RhuM	353.2	6.3000000000000003E-106	1	1	1	352.9	8.1999999999999998E-106	5.099999999999999E-107	1	60	310	336	1	251	252	60	311	0.98
FAM_00003	CLU_00240	WP_091827747.1	WP_047553821.1	1	PF13310.9	Virulence_RhuM	372	1.2E-111	4.5999999999999996	1	1	372	1.2E-111	7.1999999999999983E-113	4.5999999999999996	64	316	339	2	250	252	63	319	0.98
FAM_00003	CLU_00240	WP_091827747.1	WP_047807284.1	1	PF13310.9	Virulence_RhuM	378.7	9.9999999999999998E-114	2.7	1	1	378.3	1.4E-113	8.7999999999999997E-115	2.7	65	313	346	1	247	252	65	317	0.98
FAM_00003	CLU_00240	WP_091827747.1	WP_048036723.1	1	PF13310.9	Virulence_RhuM	385.7	7.9E-116	8.1999999999999993	1	1	385.3	1.1E-115	6.5999999999999989E-117	8.1999999999999993	69	324	344	1	250	252	69	326	0.98
FAM_00003	CLU_00240	WP_091827747.1	WP_048038855.1	1	PF13310.9	Virulence_RhuM	384.5	1.8E-115	8.5	1	1	384.1	2.5000000000000001E-115	1.5000000000000001E-116	8.5	69	324	344	1	250	252	69	326	0.98
FAM_00003	CLU_00240	WP_091827747.1	WP_048044190.1	1	PF13310.9	Virulence_RhuM	385.7	8E-116	8.1999999999999993	1	1	385.3	1.1E-115	6.5999999999999989E-117	8.1999999999999993	69	324	344	1	250	252	69	326	0.98
FAM_00003	CLU_00240	WP_091827747.1	WP_048048315.1	1	PF13310.9	Virulence_RhuM	384.7	1.6E-115	8.5	1	1	384.4	2.0000000000000001E-115	1.2E-116	8.5	69	324	344	1	250	252	69	326	0.98
FAM_00003	CLU_00240	WP_091827747.1	WP_048182551.1	1	PF13310.9	Virulence_RhuM	381.6	1.4000000000000001E-114	7.9	1	1	381.2	1.8000000000000001E-114	1.1E-115	7.9	69	324	344	1	250	252	69	326	0.98
FAM_00003	CLU_00240	WP_091827747.1	WP_048441703.1	1	PF13310.9	Virulence_RhuM	354.3	3.0000000000000002E-106	0.9	1	1	353.7	4.3999999999999999E-106	2.7E-107	0.9	60	307	333	1	251	252	60	308	0.99
FAM_00003	CLU_00240	WP_091827747.1	WP_048949549.1	1	PF13310.9	Virulence_RhuM	333.2	8.4999999999999992E-100	11.6	1	1	332.9	1E-99	6.3999999999999996E-101	11.6	66	315	333	8	248	252	59	319	0.95
FAM_00003	CLU_00240	WP_091827747.1	WP_049193183.1	1	PF13310.9	Virulence_RhuM	360.5	3.7000000000000003E-108	1.1000000000000001	1	1	360.1	4.9999999999999993E-108	3.1E-109	1.1000000000000001	73	317	349	1	246	252	73	323	0.98
FAM_00003	CLU_00240	WP_091827747.1	WP_049390296.1	1	PF13310.9	Virulence_RhuM	342.7	9.9999999999999993E-103	4	1	1	342.2	1.5E-102	9.1999999999999998E-104	4	68	311	334	8	249	252	61	314	0.95
FAM_00003	CLU_00240	WP_091827747.1	WP_049489541.1	1	PF13310.9	Virulence_RhuM	345.8	1.2000000000000001E-103	4.9000000000000004	1	1	345.3	1.7E-103	1.1000000000000001E-104	4.9000000000000004	67	311	334	7	249	252	61	314	0.96
FAM_00003	CLU_00240	WP_091827747.1	WP_049495274.1	1	PF13310.9	Virulence_RhuM	340.1	6.4999999999999987E-102	3.6	1	1	339.5	9.5999999999999984E-102	5.8999999999999999E-103	3.6	68	311	335	8	249	252	61	314	0.95
FAM_00003	CLU_00240	WP_091827747.1	WP_049501086.1	1	PF13310.9	Virulence_RhuM	343.9	4.5E-103	4.4000000000000004	1	1	343.3	6.5999999999999998E-103	4.0999999999999998E-104	4.4000000000000004	67	311	334	7	249	252	61	314	0.96
FAM_00003	CLU_00240	WP_091827747.1	WP_049514595.1	1	PF13310.9	Virulence_RhuM	344.9	2.1999999999999999E-103	4.5999999999999996	1	1	344.4	3.1999999999999998E-103	1.9999999999999999E-104	4.5999999999999996	67	311	335	7	249	252	61	314	0.96
FAM_00003	CLU_00240	WP_091827747.1	WP_049519311.1	1	PF13310.9	Virulence_RhuM	343.6	5.6000000000000005E-103	4.5999999999999996	1	1	343	8.1999999999999999E-103	5.0999999999999999E-104	4.5999999999999996	67	311	334	7	249	252	61	314	0.96
FAM_00003	CLU_00240	WP_091827747.1	WP_049676402.1	1	PF13310.9	Virulence_RhuM	378.6	1.1E-113	6.8	1	1	378.2	1.6000000000000001E-113	9.599999999999999E-115	6.8	71	325	355	1	251	252	71	326	0.98
FAM_00003	CLU_00240	WP_091827747.1	WP_050309460.1	1	PF13310.9	Virulence_RhuM	382.8	5.7999999999999996E-115	4.2	1	1	382.5	7.2999999999999996E-115	4.5000000000000001E-116	4.2	70	322	348	1	249	252	70	325	0.98
FAM_00003	CLU_00240	WP_091827747.1	WP_050848864.1	1	PF13310.9	Virulence_RhuM	331.3	3.2000000000000001E-99	4	1	1	330.7	4.8000000000000001E-99	3.0000000000000001E-100	4	60	306	332	1	250	252	60	309	0.98
FAM_00003	CLU_00240	WP_091827747.1	WP_051471172.1	1	PF13310.9	Virulence_RhuM	356.4	6.7999999999999987E-107	0.1	1	1	355.8	1.1E-106	6.5999999999999989E-108	0.1	70	313	344	1	248	252	70	316	0.99
FAM_00003	CLU_00240	WP_091827747.1	WP_054114887.1	1	PF13310.9	Virulence_RhuM	342.2	1.4000000000000001E-102	13.4	1	1	342	1.8E-102	1.1E-103	13.4	60	313	330	2	249	252	59	316	0.98
FAM_00003	CLU_00240	WP_091827747.1	WP_055018130.1	1	PF13310.9	Virulence_RhuM	368.5	1.4E-110	6.6	1	1	368.2	1.7000000000000001E-110	1.1E-111	6.6	68	312	338	1	246	252	68	318	0.98
FAM_00003	CLU_00240	WP_091827747.1	WP_055306838.1	1	PF13310.9	Virulence_RhuM	361.1	2.5E-108	11.6	1	1	360.8	2.9999999999999999E-108	1.9E-109	11.6	63	317	338	1	249	252	63	320	0.98
FAM_00003	CLU_00240	WP_091827747.1	WP_056281906.1	1	PF13310.9	Virulence_RhuM	388.5	1.1000000000000001E-116	8.3000000000000007	1	1	388	1.5000000000000001E-116	9.3000000000000003E-118	8.3000000000000007	67	318	339	1	246	252	67	324	0.98
FAM_00003	CLU_00240	WP_091827747.1	WP_057044851.1	1	PF13310.9	Virulence_RhuM	374	2.8999999999999999E-112	13.7	1	1	373.5	3.9999999999999989E-112	2.4999999999999999E-113	13.7	69	323	342	1	250	252	69	325	0.98
FAM_00003	CLU_00240	WP_091827747.1	WP_057680998.1	1	PF13310.9	Virulence_RhuM	343.6	5.5000000000000003E-103	1.1000000000000001	1	1	343.2	7.1000000000000005E-103	4.4000000000000002E-104	1.1000000000000001	67	315	364	1	249	252	67	318	0.99
FAM_00003	CLU_00240	WP_091827747.1	WP_057868630.1	1	PF13310.9	Virulence_RhuM	313.2	1.1E-93	9.6999999999999993	1	1	312.7	1.5000000000000001E-93	9.2999999999999991E-95	9.6999999999999993	62	307	332	2	250	252	61	309	0.98
FAM_00003	CLU_00240	WP_091827747.1	WP_058259309.1	1	PF13310.9	Virulence_RhuM	328.7	1.9000000000000002E-98	10.199999999999999	1	1	328.2	2.7999999999999999E-98	1.7E-99	10.199999999999999	67	311	336	7	249	252	61	325	0.96
FAM_00003	CLU_00240	WP_091827747.1	WP_058670271.1	1	PF13310.9	Virulence_RhuM	350.3	4.8999999999999992E-105	4	1	1	349.9	6.7999999999999991E-105	4.2000000000000001E-106	4	62	307	331	2	248	252	61	311	0.98
FAM_00003	CLU_00240	WP_091827747.1	WP_058885522.1	1	PF13310.9	Virulence_RhuM	341.7	2.1E-102	10.9	1	1	341.1	3.0999999999999989E-102	1.9E-103	10.9	64	310	337	1	248	252	64	314	0.99
FAM_00003	CLU_00240	WP_091827747.1	WP_058953463.1	1	PF13310.9	Virulence_RhuM	336	1.0999999999999999E-100	11.5	1	1	335.7	1.4E-100	8.8999999999999987E-102	11.5	66	316	336	8	249	252	59	319	0.95
FAM_00003	CLU_00240	WP_091827747.1	WP_059050655.1	1	PF13310.9	Virulence_RhuM	361.1	2.5E-108	5	1	1	360.7	3.2999999999999991E-108	2E-109	5	62	310	339	2	248	252	61	314	0.98
FAM_00003	CLU_00240	WP_091827747.1	WP_060491993.1	1	PF13310.9	Virulence_RhuM	343.2	7.1000000000000005E-103	12.2	1	1	342.9	8.8999999999999999E-103	5.4999999999999998E-104	12.2	62	317	336	2	249	252	61	320	0.97
FAM_00003	CLU_00240	WP_091827747.1	WP_060825107.1	1	PF13310.9	Virulence_RhuM	355	1.9E-106	7.9	1	1	354.5	2.6000000000000001E-106	1.6000000000000001E-107	7.9	65	312	336	1	251	252	65	313	0.99
FAM_00003	CLU_00240	WP_091827747.1	WP_060937404.1	1	PF13310.9	Virulence_RhuM	348.7	1.5000000000000001E-104	12	1	1	348.4	1.9E-104	1.2000000000000001E-105	12	63	314	333	1	249	252	63	317	0.98
FAM_00003	CLU_00240	WP_091827747.1	WP_060974498.1	1	PF13310.9	Virulence_RhuM	343	8.3000000000000001E-103	1	1	1	342.5	1.2E-102	7.5E-104	1	60	304	336	2	247	252	59	308	0.98
FAM_00003	CLU_00240	WP_091827747.1	WP_061088325.1	1	PF13310.9	Virulence_RhuM	354.2	3.0999999999999999E-106	4.9000000000000004	1	1	353.7	4.5000000000000005E-106	2.7999999999999993E-107	4.9000000000000004	62	308	331	2	249	252	61	311	0.98
FAM_00003	CLU_00240	WP_091827747.1	WP_061290451.1	1	PF13310.9	Virulence_RhuM	360.5	3.799999999999999E-108	9.6	1	1	360.2	4.6999999999999994E-108	2.9E-109	9.6	76	327	358	1	249	252	76	330	0.98
FAM_00003	CLU_00240	WP_091827747.1	WP_061421313.1	1	PF13310.9	Virulence_RhuM	341.9	1.8E-102	5.3	1	1	341.3	2.7E-102	1.7E-103	5.3	67	311	346	7	249	252	61	314	0.96
FAM_00003	CLU_00240	WP_091827747.1	WP_061706638.1	1	PF13310.9	Virulence_RhuM	340.1	6.2999999999999976E-102	4.7	1	1	339.7	8.7999999999999989E-102	5.5000000000000003E-103	4.7	63	306	335	2	250	252	62	308	0.97
FAM_00003	CLU_00240	WP_091827747.1	WP_061724312.1	1	PF13310.9	Virulence_RhuM	342.6	1.1000000000000001E-102	5.7	1	1	341.9	1.8E-102	1.1E-103	5.7	60	307	334	1	251	252	60	309	0.98
FAM_00003	CLU_00240	WP_091827747.1	WP_061787590.1	1	PF13310.9	Virulence_RhuM	362.8	7.7000000000000002E-109	0	1	1	361.8	1.5E-108	9.2999999999999996E-110	0	65	310	337	1	247	252	65	314	0.99
FAM_00003	CLU_00240	WP_091827747.1	WP_062172693.1	1	PF13310.9	Virulence_RhuM	359.7	6.6999999999999991E-108	10.199999999999999	1	1	359.1	1E-107	6.4999999999999996E-109	10.199999999999999	68	315	341	1	249	252	68	318	0.99
FAM_00003	CLU_00240	WP_091827747.1	WP_062786694.1	1	PF13310.9	Virulence_RhuM	353.9	3.9000000000000001E-106	1	1	1	353.5	5.2000000000000001E-106	3.2000000000000001E-107	1	60	309	336	1	250	252	60	311	0.98
FAM_00003	CLU_00240	WP_091827747.1	WP_063510928.1	1	PF13310.9	Virulence_RhuM	368.9	9.999999999999999E-111	2.4	1	1	368.5	1.4E-110	8.4999999999999999E-112	2.4	66	311	345	1	247	252	66	315	0.98
FAM_00003	CLU_00240	WP_091827747.1	WP_063514820.1	1	PF13310.9	Virulence_RhuM	353.1	6.8000000000000006E-106	0.9	1	1	353.1	6.8000000000000006E-106	4.1999999999999992E-107	0.9	59	305	340	1	248	252	59	309	0.99
FAM_00003	CLU_00240	WP_091827747.1	WP_064006669.1	1	PF13310.9	Virulence_RhuM	342.2	1.4000000000000001E-102	7.5	1	1	341.9	1.8E-102	1.1E-103	7.5	73	326	346	4	249	252	70	329	0.96
FAM_00003	CLU_00240	WP_091827747.1	WP_064633640.1	1	PF13310.9	Virulence_RhuM	353.3	6.2000000000000007E-106	3.4	1	1	352.9	8.3000000000000005E-106	5.099999999999999E-107	3.4	56	304	334	1	250	252	56	306	0.98
FAM_00003	CLU_00240	WP_091827747.1	WP_064663263.1	1	PF13310.9	Virulence_RhuM	363	6.3999999999999994E-109	11.6	1	1	362.8	7.8000000000000005E-109	4.8000000000000001E-110	11.6	75	326	349	1	249	252	75	329	0.98
FAM_00003	CLU_00240	WP_091827747.1	WP_065176602.1	1	PF13310.9	Virulence_RhuM	363.9	3.4999999999999999E-109	3.9	1	1	363.5	4.5000000000000001E-109	2.8E-110	3.9	68	316	340	1	246	252	68	321	0.98
FAM_00003	CLU_00240	WP_091827747.1	WP_065237598.1	1	PF13310.9	Virulence_RhuM	362.8	7.6E-109	12	1	1	362.5	9.5999999999999995E-109	5.8999999999999995E-110	12	66	320	335	1	249	252	66	323	0.98
FAM_00003	CLU_00240	WP_091827747.1	WP_065249779.1	1	PF13310.9	Virulence_RhuM	331	3.7999999999999997E-99	3.9	1	1	330.5	5.6000000000000001E-99	3.5000000000000001E-100	3.9	60	306	332	1	250	252	60	309	0.98
FAM_00003	CLU_00240	WP_091827747.1	WP_065568482.1	1	PF13310.9	Virulence_RhuM	349.7	7.3999999999999986E-105	6.9	1	1	349.3	9.7999999999999984E-105	6.1E-106	6.9	62	308	334	1	248	252	62	312	0.99
FAM_00003	CLU_00240	WP_091827747.1	WP_065589927.1	1	PF13310.9	Virulence_RhuM	346.1	9.6999999999999992E-104	4.4000000000000004	1	1	345.6	1.4000000000000001E-103	8.3999999999999999E-105	4.4000000000000004	62	308	334	1	248	252	62	311	0.99
FAM_00003	CLU_00240	WP_091827747.1	WP_066045140.1	1	PF13310.9	Virulence_RhuM	364	3.2999999999999999E-109	9.6	1	1	363.6	4.3999999999999999E-109	2.6999999999999998E-110	9.6	65	311	340	1	250	252	65	313	0.99
FAM_00003	CLU_00240	WP_091827747.1	WP_066045703.1	1	PF13310.9	Virulence_RhuM	356.9	4.8999999999999992E-107	9.3000000000000007	1	1	356.5	6.399999999999999E-107	3.9999999999999986E-108	9.3000000000000007	64	311	337	1	251	252	64	312	0.99
FAM_00003	CLU_00240	WP_091827747.1	WP_066091748.1	1	PF13310.9	Virulence_RhuM	351.1	2.8E-105	0	1	1	350.8	3.5999999999999996E-105	2.1999999999999999E-106	0	61	310	336	2	251	252	60	311	0.99
FAM_00003	CLU_00240	WP_091827747.1	WP_066230854.1	1	PF13310.9	Virulence_RhuM	406	4.9999999999999999E-122	9.6	1	1	405.7	6.1999999999999997E-122	3.8E-123	9.6	63	311	329	1	248	252	63	315	0.99
FAM_00003	CLU_00240	WP_091827747.1	WP_066305374.1	1	PF13310.9	Virulence_RhuM	354.4	2.7000000000000002E-106	10.5	1	1	354	3.7999999999999999E-106	2.3999999999999999E-107	10.5	63	309	336	1	250	252	63	311	0.99
FAM_00003	CLU_00240	WP_091827747.1	WP_067501126.1	1	PF13310.9	Virulence_RhuM	373.8	3.3000000000000001E-112	0.6	1	1	373.4	4.4000000000000004E-112	2.6999999999999988E-113	0.6	66	314	348	1	247	252	66	318	0.98
FAM_00003	CLU_00240	WP_091827747.1	WP_067906030.1	1	PF13310.9	Virulence_RhuM	354	3.6000000000000001E-106	1	1	1	353.7	4.6000000000000002E-106	2.8999999999999998E-107	1	60	309	342	1	250	252	60	311	0.98
FAM_00003	CLU_00240	WP_091827747.1	WP_067985520.1	1	PF13310.9	Virulence_RhuM	331.4	2.8999999999999999E-99	6.8	1	1	331.1	3.6000000000000001E-99	2.1999999999999999E-100	6.8	78	326	343	8	248	252	71	330	0.95
FAM_00003	CLU_00240	WP_091827747.1	WP_068722359.1	1	PF13310.9	Virulence_RhuM	373.9	3.1999999999999999E-112	6.9	1	1	373.5	4.2000000000000001E-112	2.5999999999999988E-113	6.9	65	310	342	1	250	252	65	312	0.99
FAM_00003	CLU_00240	WP_091827747.1	WP_069195411.1	1	PF13310.9	Virulence_RhuM	363.9	3.6000000000000001E-109	13.9	1	1	363.6	4.3999999999999999E-109	2.6999999999999998E-110	13.9	63	316	338	1	248	252	63	320	0.98
FAM_00003	CLU_00240	WP_091827747.1	WP_069303580.1	1	PF13310.9	Virulence_RhuM	383.6	3.5000000000000002E-115	3.8	1	1	383.2	4.3999999999999999E-115	2.7E-116	3.8	70	322	348	1	249	252	70	325	0.98
FAM_00003	CLU_00240	WP_091827747.1	WP_069637227.1	1	PF13310.9	Virulence_RhuM	335.8	1.2999999999999999E-100	9.9	1	1	335.3	1.9E-100	1.2E-101	9.9	66	309	335	7	248	252	60	313	0.95
FAM_00003	CLU_00240	WP_091827747.1	WP_069859301.1	1	PF13310.9	Virulence_RhuM	362.7	7.8999999999999997E-109	4.7	1	1	362.3	1.1000000000000001E-108	6.799999999999999E-110	4.7	75	306	329	18	250	252	63	308	0.98
FAM_00003	CLU_00240	WP_091827747.1	WP_070079538.1	1	PF13310.9	Virulence_RhuM	355.7	1.1E-106	0.7	1	1	355.3	1.5000000000000001E-106	9.1999999999999983E-108	0.7	60	310	336	1	251	252	60	311	0.99
FAM_00003	CLU_00240	WP_091827747.1	WP_070429417.1	1	PF13310.9	Virulence_RhuM	362.5	9.4999999999999993E-109	1.1000000000000001	1	1	362.1	1.2999999999999999E-108	7.899999999999999E-110	1.1000000000000001	73	317	349	1	246	252	73	323	0.98
FAM_00003	CLU_00240	WP_091827747.1	WP_070672658.1	1	PF13310.9	Virulence_RhuM	355.7	1.1E-106	6	1	1	355.2	1.6E-106	9.7999999999999981E-108	6	62	308	331	2	249	252	61	311	0.98
FAM_00003	CLU_00240	WP_091827747.1	WP_070692198.1	1	PF13310.9	Virulence_RhuM	344.1	3.8000000000000001E-103	1	1	1	343.7	4.9999999999999987E-103	3.0999999999999998E-104	1	68	315	364	2	249	252	67	318	0.99
FAM_00003	CLU_00240	WP_091827747.1	WP_070811498.1	1	PF13310.9	Virulence_RhuM	354.6	2.4999999999999999E-106	6.4	1	1	354.1	3.5E-106	2.2000000000000001E-107	6.4	62	308	331	2	249	252	61	311	0.98
FAM_00003	CLU_00240	WP_091827747.1	WP_070812522.1	1	PF13310.9	Virulence_RhuM	355.7	1.1E-106	6	1	1	355.2	1.6E-106	9.7999999999999981E-108	6	62	308	331	2	249	252	61	311	0.98
FAM_00003	CLU_00240	WP_091827747.1	WP_070815161.1	1	PF13310.9	Virulence_RhuM	355.1	1.8000000000000001E-106	5.8	1	1	354.6	2.4999999999999999E-106	1.4999999999999999E-107	5.8	62	308	331	2	249	252	61	311	0.98
FAM_00003	CLU_00240	WP_091827747.1	WP_070904553.1	1	PF13310.9	Virulence_RhuM	340.9	3.5999999999999992E-102	7.6	1	1	340.5	4.7999999999999992E-102	2.8999999999999999E-103	7.6	64	310	335	1	248	252	64	314	0.99
FAM_00003	CLU_00240	WP_091827747.1	WP_072237157.1	1	PF13310.9	Virulence_RhuM	373.7	3.4999999999999999E-112	14.6	1	1	373.3	4.8999999999999998E-112	3.0000000000000001E-113	14.6	69	323	342	1	250	252	69	325	0.98
FAM_00003	CLU_00240	WP_091827747.1	WP_072350677.1	1	PF13310.9	Virulence_RhuM	353.8	4.3000000000000002E-106	10.7	1	1	353.4	5.8000000000000001E-106	3.5999999999999992E-107	10.7	63	309	335	1	250	252	63	312	0.98
FAM_00003	CLU_00240	WP_091827747.1	WP_072695978.1	1	PF13310.9	Virulence_RhuM	349	1.2E-104	12.9	1	1	348.7	1.5000000000000001E-104	9.3E-106	12.9	64	314	341	2	249	252	63	317	0.98
FAM_00003	CLU_00240	WP_091827747.1	WP_072935960.1	1	PF13310.9	Virulence_RhuM	362.2	1.1000000000000001E-108	1.9	1	1	361.9	1.3999999999999999E-108	8.7999999999999997E-110	1.9	65	311	337	1	248	252	65	315	0.99
FAM_00003	CLU_00240	WP_091827747.1	WP_072993519.1	1	PF13310.9	Virulence_RhuM	368.1	1.8E-110	10	1	1	367.8	2.3000000000000001E-110	1.4E-111	10	72	324	346	1	248	252	72	328	0.98
FAM_00003	CLU_00240	WP_091827747.1	WP_073184894.1	1	PF13310.9	Virulence_RhuM	332.2	1.7E-99	5.3	1	1	331.7	2.2999999999999998E-99	1.4E-100	5.3	72	301	327	18	248	252	52	305	0.97
FAM_00003	CLU_00240	WP_091827747.1	WP_074189772.1	1	PF13310.9	Virulence_RhuM	381.1	2.0000000000000001E-114	6.3	1	1	380.7	2.4999999999999999E-114	1.6E-115	6.3	68	312	336	1	246	252	68	317	0.99
FAM_00003	CLU_00240	WP_091827747.1	WP_074419424.1	1	PF13310.9	Virulence_RhuM	389.2	6.5999999999999989E-117	14.3	1	1	389	7.9E-117	4.9000000000000007E-118	14.3	67	321	341	1	249	252	67	324	0.98
FAM_00003	CLU_00240	WP_091827747.1	WP_074555992.1	1	PF13310.9	Virulence_RhuM	353.7	4.6999999999999999E-106	1.8	1	1	353.3	5.9999999999999994E-106	3.7000000000000003E-107	1.8	61	309	337	1	250	252	61	311	0.99
FAM_00003	CLU_00240	WP_091827747.1	WP_074684565.1	1	PF13310.9	Virulence_RhuM	357.2	3.8999999999999989E-107	2.6	1	1	356.7	5.3999999999999987E-107	3.2999999999999991E-108	2.6	60	306	334	1	250	252	60	308	0.98
FAM_00003	CLU_00240	WP_091827747.1	WP_074926374.1	1	PF13310.9	Virulence_RhuM	348.9	1.3E-104	1.3	1	1	348.5	1.7000000000000001E-104	1.1E-105	1.3	60	306	338	1	250	252	60	308	0.99
FAM_00003	CLU_00240	WP_091827747.1	WP_074928421.1	1	PF13310.9	Virulence_RhuM	344.1	3.8000000000000001E-103	0	1	1	343.5	5.8999999999999999E-103	3.5999999999999998E-104	0	64	310	337	1	248	252	64	314	0.99
FAM_00003	CLU_00240	WP_091827747.1	WP_075274071.1	1	PF13310.9	Virulence_RhuM	374.8	1.6E-112	1	1	1	374.5	2.1000000000000001E-112	1.3E-113	1	69	322	345	1	250	252	69	324	0.98
FAM_00003	CLU_00240	WP_091827747.1	WP_075436070.1	1	PF13310.9	Virulence_RhuM	373.7	3.4999999999999999E-112	14.5	1	1	373.3	4.8000000000000001E-112	3.0000000000000001E-113	14.5	69	323	342	1	250	252	69	325	0.98
FAM_00003	CLU_00240	WP_091827747.1	WP_075454157.1	1	PF13310.9	Virulence_RhuM	371.5	1.5999999999999999E-111	14.5	1	1	371.1	2.3E-111	1.4000000000000001E-112	14.5	69	323	342	1	250	252	69	325	0.98
FAM_00003	CLU_00240	WP_091827747.1	WP_076385395.1	1	PF13310.9	Virulence_RhuM	344.9	2.1999999999999999E-103	10.199999999999999	1	1	344.5	2.8000000000000002E-103	1.7999999999999999E-104	10.199999999999999	71	320	340	9	249	252	64	323	0.96
FAM_00003	CLU_00240	WP_091827747.1	WP_076919187.1	1	PF13310.9	Virulence_RhuM	369.6	6.1999999999999988E-111	4.9000000000000004	1	1	369.3	7.6999999999999983E-111	4.8000000000000001E-112	4.9000000000000004	68	312	338	1	246	252	68	318	0.99
FAM_00003	CLU_00240	WP_091827747.1	WP_077427781.1	1	PF13310.9	Virulence_RhuM	328.5	2.3E-98	4.5	1	1	327.9	3.5000000000000002E-98	2.2E-99	4.5	60	306	329	1	250	252	60	308	0.99
FAM_00003	CLU_00240	WP_091827747.1	WP_077473690.1	1	PF13310.9	Virulence_RhuM	355.2	1.5000000000000001E-106	11.5	1	1	355	1.9E-106	1.2E-107	11.5	66	320	335	1	249	252	66	323	0.98
FAM_00003	CLU_00240	WP_091827747.1	WP_077484397.1	1	PF13310.9	Virulence_RhuM	345.4	1.5999999999999999E-103	0.2	1	1	344.9	2.1999999999999999E-103	1.3E-104	0.2	60	307	333	1	251	252	60	308	0.99
FAM_00003	CLU_00240	WP_091827747.1	WP_077495414.1	1	PF13310.9	Virulence_RhuM	341.7	2.1E-102	4.5	1	1	340.9	3.6999999999999989E-102	2.3000000000000001E-103	4.5	60	307	334	1	251	252	60	308	0.99
FAM_00003	CLU_00240	WP_091827747.1	WP_077537329.1	1	PF13310.9	Virulence_RhuM	359.1	1E-107	5	1	1	358.7	1.3E-107	8.1999999999999994E-109	5	70	309	335	3	246	252	68	314	0.98
FAM_00003	CLU_00240	WP_091827747.1	WP_077544617.1	1	PF13310.9	Virulence_RhuM	345	1.9999999999999999E-103	4.5999999999999996	1	1	344.3	3.2999999999999999E-103	1.9999999999999999E-104	4.5999999999999996	60	307	334	1	251	252	60	308	0.99
FAM_00003	CLU_00240	WP_091827747.1	WP_078217940.1	1	PF13310.9	Virulence_RhuM	349.5	8.5999999999999993E-105	8.6999999999999993	1	1	349.2	9.9999999999999993E-105	6.4E-106	8.6999999999999993	64	315	330	1	249	252	64	318	0.98
FAM_00003	CLU_00240	WP_091827747.1	WP_078217943.1	1	PF13310.9	Virulence_RhuM	342.8	9.5000000000000006E-103	6.1	1	1	342.3	1.2999999999999999E-102	8.1999999999999997E-104	6.1	60	306	331	1	250	252	60	309	0.98
FAM_00003	CLU_00240	WP_091827747.1	WP_078537081.1	1	PF13310.9	Virulence_RhuM	345.7	1.3E-103	1.6	1	1	345.2	1.7E-103	1.1000000000000001E-104	1.6	67	315	358	1	249	252	67	318	0.99
FAM_00003	CLU_00240	WP_091827747.1	WP_078591243.1	1	PF13310.9	Virulence_RhuM	357.5	3.2000000000000001E-107	0.6	1	1	357.1	4.0999999999999987E-107	2.5E-108	0.6	61	310	336	2	251	252	60	311	0.99
FAM_00003	CLU_00240	WP_091827747.1	WP_078704138.1	1	PF13310.9	Virulence_RhuM	340.4	5.2999999999999987E-102	8.3000000000000007	1	1	340	7.0000000000000013E-102	4.3000000000000002E-103	8.3000000000000007	64	310	335	1	248	252	64	314	0.99
FAM_00003	CLU_00240	WP_091827747.1	WP_078775881.1	1	PF13310.9	Virulence_RhuM	344.1	3.8000000000000001E-103	6.4	1	1	343.9	4.6000000000000001E-103	2.8E-104	6.4	80	328	346	10	249	252	71	331	0.94
FAM_00003	CLU_00240	WP_091827747.1	WP_080613955.1	1	PF13310.9	Virulence_RhuM	348	2.4999999999999999E-104	1.8	1	1	347.5	3.6999999999999999E-104	2.3000000000000001E-105	1.8	60	304	336	2	247	252	59	308	0.98
FAM_00003	CLU_00240	WP_091827747.1	WP_081265605.1	1	PF13310.9	Virulence_RhuM	335.5	1.6000000000000001E-100	8.1	1	1	335.1	2.1999999999999999E-100	1.3000000000000001E-101	8.1	79	327	351	9	249	252	72	330	0.95
FAM_00003	CLU_00240	WP_091827747.1	WP_083050063.1	1	PF13310.9	Virulence_RhuM	346	9.9999999999999983E-104	5.4	1	1	345.6	1.4000000000000001E-103	8.5999999999999993E-105	5.4	63	309	339	1	248	252	63	313	0.99
FAM_00003	CLU_00240	WP_091827747.1	WP_083140139.1	1	PF13310.9	Virulence_RhuM	380.8	2.4000000000000001E-114	7	1	1	380.5	2.9999999999999991E-114	1.8E-115	7	68	312	336	1	246	252	68	317	0.99
FAM_00003	CLU_00240	WP_091827747.1	WP_084040913.1	1	PF13310.9	Virulence_RhuM	348.3	1.9999999999999999E-104	8.9	1	1	347.9	2.6999999999999998E-104	1.7E-105	8.9	60	308	327	3	248	252	58	312	0.96
FAM_00003	CLU_00240	WP_091827747.1	WP_084230108.1	1	PF13310.9	Virulence_RhuM	345.1	1.9999999999999999E-103	11	1	1	344.5	2.8999999999999999E-103	1.7999999999999999E-104	11	64	320	340	2	249	252	63	323	0.97
FAM_00003	CLU_00240	WP_091827747.1	WP_084255916.1	1	PF13310.9	Virulence_RhuM	335.3	1.9E-100	2.2000000000000002	1	1	334.8	2.7000000000000002E-100	1.6999999999999999E-101	2.2000000000000002	62	308	343	1	250	252	62	310	0.98
FAM_00003	CLU_00240	WP_091827747.1	WP_084257889.1	1	PF13310.9	Virulence_RhuM	349	1.2E-104	14.2	1	1	348.8	1.5000000000000001E-104	9.1000000000000007E-106	14.2	60	313	328	2	249	252	59	316	0.99
FAM_00003	CLU_00240	WP_091827747.1	WP_084843386.1	1	PF13310.9	Virulence_RhuM	359.6	7.0999999999999984E-108	3.5	1	1	359.1	1E-107	6.1999999999999999E-109	3.5	71	302	328	17	249	252	57	305	0.97
FAM_00003	CLU_00240	WP_091827747.1	WP_084871250.1	1	PF13310.9	Virulence_RhuM	353.9	3.9000000000000001E-106	5.5	1	1	353.5	5.4000000000000004E-106	3.2999999999999988E-107	5.5	62	308	332	2	249	252	61	311	0.98
FAM_00003	CLU_00240	WP_091827747.1	WP_085569226.1	1	PF13310.9	Virulence_RhuM	379.5	6.2E-114	7.3	1	1	379.1	7.8999999999999995E-114	4.8999999999999999E-115	7.3	68	312	336	1	246	252	68	317	0.99
FAM_00003	CLU_00240	WP_091827747.1	WP_085774361.1	1	PF13310.9	Virulence_RhuM	360.5	3.7000000000000003E-108	5.3	1	1	360.2	4.7999999999999988E-108	2.9999999999999988E-109	5.3	65	311	336	1	250	252	65	314	0.98
FAM_00003	CLU_00240	WP_091827747.1	WP_087619198.1	1	PF13310.9	Virulence_RhuM	334.7	2.8999999999999998E-100	12.2	1	1	334.4	3.5999999999999989E-100	2.1999999999999999E-101	12.2	62	316	334	4	249	252	59	319	0.96
FAM_00003	CLU_00240	WP_091827747.1	WP_087709661.1	1	PF13310.9	Virulence_RhuM	391.2	1.6E-117	7	1	1	390.8	2.2000000000000001E-117	1.3E-118	7	62	316	333	1	249	252	62	319	0.98
FAM_00003	CLU_00240	WP_091827747.1	WP_087744102.1	1	PF13310.9	Virulence_RhuM	367.3	3.2000000000000003E-110	0.5	1	1	366.9	4.3000000000000002E-110	2.6999999999999999E-111	0.5	68	321	365	1	250	252	68	323	0.98
FAM_00003	CLU_00240	WP_091827747.1	WP_087939558.1	1	PF13310.9	Virulence_RhuM	367.8	2.3000000000000001E-110	3.6	1	1	367.3	3.0999999999999989E-110	1.9000000000000001E-111	3.6	61	304	332	1	248	252	61	308	0.98
FAM_00003	CLU_00240	WP_091827747.1	WP_088393638.1	1	PF13310.9	Virulence_RhuM	334.9	2.5E-100	4	1	1	334.5	3.3999999999999998E-100	2.1000000000000002E-101	4	72	301	327	18	248	252	57	305	0.97
FAM_00003	CLU_00240	WP_091827747.1	WP_088419009.1	1	PF13310.9	Virulence_RhuM	365.2	1.3999999999999999E-109	12.9	1	1	365	1.7000000000000001E-109	9.999999999999999E-111	12.9	74	325	344	1	249	252	74	328	0.98
FAM_00003	CLU_00240	WP_091827747.1	WP_088918088.1	1	PF13310.9	Virulence_RhuM	370.6	3.1999999999999991E-111	2.6	1	1	370.3	4.0000000000000004E-111	2.5000000000000002E-112	2.6	69	322	346	1	250	252	69	324	0.98
FAM_00003	CLU_00240	WP_091827747.1	WP_089141171.1	1	PF13310.9	Virulence_RhuM	337.9	3.0000000000000003E-101	1.5	1	1	337.5	3.9000000000000002E-101	2.4E-102	1.5	67	315	364	1	249	252	67	318	0.99
FAM_00003	CLU_00240	WP_091827747.1	WP_089808636.1	1	PF13310.9	Virulence_RhuM	389.8	4.3999999999999988E-117	6.3	1	1	389.4	5.9000000000000003E-117	3.6000000000000002E-118	6.3	62	314	345	1	247	252	62	318	0.98
FAM_00003	CLU_00240	WP_091827747.1	WP_090315453.1	1	PF13310.9	Virulence_RhuM	341.6	2.2999999999999991E-102	0.3	1	1	341.2	3E-102	1.7999999999999999E-103	0.3	60	306	336	1	250	252	60	308	0.98
FAM_00003	CLU_00240	WP_091827747.1	WP_090485457.1	1	PF13310.9	Virulence_RhuM	362.5	9.5999999999999995E-109	0.7	1	1	361.9	1.3999999999999999E-108	8.5999999999999993E-110	0.7	62	307	335	1	250	252	62	309	0.98
FAM_00003	CLU_00240	WP_091827747.1	WP_090514589.1	1	PF13310.9	Virulence_RhuM	335	2.2999999999999999E-100	0.4	1	1	334.6	3.2000000000000002E-100	2.0000000000000001E-101	0.4	76	305	333	18	248	252	64	309	0.97
FAM_00003	CLU_00240	WP_091827747.1	WP_090815210.1	1	PF13310.9	Virulence_RhuM	372.7	7.2000000000000002E-112	9.1	1	1	372.4	8.9999999999999984E-112	5.5999999999999988E-113	9.1	74	327	345	1	249	252	74	330	0.98
FAM_00003	CLU_00240	WP_091827747.1	WP_091004179.1	1	PF13310.9	Virulence_RhuM	383.2	4.5000000000000002E-115	3.5	1	1	382.9	5.5999999999999997E-115	3.4999999999999998E-116	3.5	70	322	348	1	249	252	70	325	0.98
FAM_00003	CLU_00240	WP_091827747.1	WP_091093540.1	1	PF13310.9	Virulence_RhuM	364.8	1.9E-109	12.4	1	1	364.5	2.3000000000000001E-109	1.4E-110	12.4	75	325	347	1	248	252	75	329	0.98
FAM_00003	CLU_00240	WP_091827747.1	WP_091093840.1	1	PF13310.9	Virulence_RhuM	355.5	1.3E-106	3.2	1	1	355	1.8000000000000001E-106	1.1000000000000001E-107	3.2	71	302	327	17	249	252	58	305	0.97
FAM_00003	CLU_00240	WP_091827747.1	WP_091124368.1	1	PF13310.9	Virulence_RhuM	308.60000000000002	2.6E-92	1.1000000000000001	1	1	308.10000000000002	3.6999999999999998E-92	2.2999999999999998E-93	1.1000000000000001	62	308	334	1	248	252	62	311	0.99
FAM_00003	CLU_00240	WP_091827747.1	WP_091399705.1	1	PF13310.9	Virulence_RhuM	334.2	4.2000000000000002E-100	11.1	1	1	333.9	5.1999999999999997E-100	3.1999999999999998E-101	11.1	68	320	340	6	249	252	63	323	0.96
FAM_00003	CLU_00240	WP_091827747.1	WP_091714110.1	1	PF13310.9	Virulence_RhuM	344.6	2.6E-103	9	1	1	344.4	3.1999999999999998E-103	1.9999999999999999E-104	9	72	326	346	3	249	252	70	329	0.96
FAM_00003	CLU_00240	WP_091827747.1	WP_091827747.1	1	PF13310.9	Virulence_RhuM	393.2	3.9E-118	7.2	1	1	392.9	4.9999999999999993E-118	3.0999999999999998E-119	7.2	64	315	340	1	250	252	64	317	0.99
FAM_00003	CLU_00240	WP_091827747.1	WP_091890403.1	1	PF13310.9	Virulence_RhuM	351.3	2.4999999999999998E-105	11.2	1	1	351	3.1000000000000001E-105	1.9E-106	11.2	66	316	337	1	249	252	66	319	0.98
FAM_00003	CLU_00240	WP_091827747.1	WP_092058476.1	1	PF13310.9	Virulence_RhuM	342.9	8.8999999999999999E-103	0.9	1	1	342.5	1.2E-102	7.0999999999999995E-104	0.9	60	307	335	1	251	252	60	308	0.99
FAM_00003	CLU_00240	WP_091827747.1	WP_092058480.1	1	PF13310.9	Virulence_RhuM	365.5	1.1999999999999999E-109	13	1	1	365	1.6000000000000001E-109	9.6999999999999981E-111	13	73	324	346	1	249	252	73	327	0.98
FAM_00003	CLU_00240	WP_091827747.1	WP_092192052.1	1	PF13310.9	Virulence_RhuM	341.5	2.4E-102	0.1	1	1	341.1	3.0999999999999989E-102	1.9E-103	0.1	66	311	343	1	249	252	66	314	0.97
FAM_00003	CLU_00240	WP_091827747.1	WP_092755537.1	1	PF13310.9	Virulence_RhuM	360.6	3.7000000000000003E-108	11	1	1	360.2	4.5999999999999992E-108	2.7999999999999998E-109	11	63	317	338	1	249	252	63	320	0.98
FAM_00003	CLU_00240	WP_091827747.1	WP_092788479.1	1	PF13310.9	Virulence_RhuM	361.2	2.399999999999999E-108	6.6	1	1	360.8	2.9999999999999999E-108	1.9E-109	6.6	62	313	335	1	250	252	62	315	0.98
FAM_00003	CLU_00240	WP_091827747.1	WP_093289436.1	1	PF13310.9	Virulence_RhuM	360.7	3.1999999999999988E-108	0.9	1	1	360.3	4.3999999999999987E-108	2.7E-109	0.9	58	308	335	1	251	252	58	309	0.99
FAM_00003	CLU_00240	WP_091827747.1	WP_093472370.1	1	PF13310.9	Virulence_RhuM	335.2	2E-100	0.5	1	1	334.8	2.7999999999999989E-100	1.6999999999999999E-101	0.5	76	306	333	18	249	252	64	309	0.97
FAM_00003	CLU_00240	WP_091827747.1	WP_093796461.1	1	PF13310.9	Virulence_RhuM	367.2	3.4999999999999997E-110	1.1000000000000001	1	1	366.7	5.1000000000000002E-110	3.099999999999999E-111	1.1000000000000001	76	307	330	18	250	252	65	309	0.98
FAM_00003	CLU_00240	WP_091827747.1	WP_093883664.1	1	PF13310.9	Virulence_RhuM	383.6	3.2999999999999999E-115	0.6	1	1	383.3	4.2E-115	2.6E-116	0.6	67	314	350	1	245	252	67	320	0.98
FAM_00003	CLU_00240	WP_091827747.1	WP_093969003.1	1	PF13310.9	Virulence_RhuM	341.4	2.5999999999999991E-102	6.3	1	1	341.2	3.0999999999999989E-102	1.9E-103	6.3	74	325	345	6	249	252	69	328	0.96
FAM_00003	CLU_00240	WP_091827747.1	WP_094487314.1	1	PF13310.9	Virulence_RhuM	364.5	2.1999999999999999E-109	12.3	1	1	364.5	2.1999999999999999E-109	1.4E-110	12.3	74	325	345	1	249	252	74	328	0.98
FAM_00003	CLU_00240	WP_091827747.1	WP_094551381.1	1	PF13310.9	Virulence_RhuM	370.9	2.5000000000000001E-111	7.4	1	1	370.5	3.3999999999999992E-111	2.1000000000000001E-112	7.4	66	310	342	2	250	252	65	312	0.98
FAM_00003	CLU_00240	WP_091827747.1	WP_094984911.1	1	PF13310.9	Virulence_RhuM	338.6	1.8E-101	7	1	1	338.3	2.2999999999999999E-101	1.4000000000000001E-102	7	88	331	352	9	248	252	76	335	0.95
FAM_00003	CLU_00240	WP_091827747.1	WP_095319568.1	1	PF13310.9	Virulence_RhuM	406.8	2.9000000000000002E-122	9.3000000000000007	1	1	406.4	3.6999999999999997E-122	2.2999999999999999E-123	9.3000000000000007	63	312	335	1	249	252	63	315	0.99
FAM_00003	CLU_00240	WP_091827747.1	WP_095502404.1	1	PF13310.9	Virulence_RhuM	338.7	1.6999999999999999E-101	4.0999999999999996	1	1	338.4	2.1999999999999999E-101	1.2999999999999999E-102	4.0999999999999996	60	306	332	1	250	252	60	309	0.98
FAM_00003	CLU_00240	WP_091827747.1	WP_095628205.1	1	PF13310.9	Virulence_RhuM	343.9	4.3999999999999999E-103	5.6	1	1	343.6	5.5000000000000003E-103	3.4000000000000002E-104	5.6	64	318	335	1	249	252	64	321	0.98
FAM_00003	CLU_00240	WP_091827747.1	WP_095910122.1	1	PF13310.9	Virulence_RhuM	374.8	1.6999999999999999E-112	6.5	1	1	374.5	1.9999999999999999E-112	1.3E-113	6.5	74	325	337	1	249	252	74	328	0.98
FAM_00003	CLU_00240	WP_091827747.1	WP_096013846.1	1	PF13310.9	Virulence_RhuM	350.2	5.2999999999999986E-105	4.4000000000000004	1	1	349.7	7.4999999999999991E-105	4.6000000000000002E-106	4.4000000000000004	65	307	335	2	248	252	64	310	0.98
FAM_00003	CLU_00240	WP_091827747.1	WP_096018564.1	1	PF13310.9	Virulence_RhuM	347.7	3.0000000000000002E-104	4.5	1	1	347.3	4.2E-104	2.5999999999999999E-105	4.5	65	307	335	2	248	252	64	310	0.98
FAM_00003	CLU_00240	WP_091827747.1	WP_096021270.1	1	PF13310.9	Virulence_RhuM	350.2	5.2999999999999986E-105	4.4000000000000004	1	1	349.7	7.4999999999999991E-105	4.6000000000000002E-106	4.4000000000000004	65	307	335	2	248	252	64	310	0.98
FAM_00003	CLU_00240	WP_091827747.1	WP_096027895.1	1	PF13310.9	Virulence_RhuM	347.7	3.0000000000000002E-104	4.5	1	1	347.3	4.2E-104	2.5999999999999999E-105	4.5	65	307	335	2	248	252	64	310	0.98
FAM_00003	CLU_00240	WP_091827747.1	WP_096421786.1	1	PF13310.9	Virulence_RhuM	344	4.1E-103	5.3	1	1	343.5	5.7999999999999997E-103	3.5999999999999998E-104	5.3	67	311	334	7	249	252	60	314	0.95
FAM_00003	CLU_00240	WP_091827747.1	WP_096793472.1	1	PF13310.9	Virulence_RhuM	360.2	4.6999999999999994E-108	5.4	1	1	359.9	5.8999999999999989E-108	3.6999999999999998E-109	5.4	70	309	335	3	246	252	68	315	0.98
FAM_00003	CLU_00240	WP_091827747.1	WP_096919231.1	1	PF13310.9	Virulence_RhuM	333.9	5.0000000000000001E-100	9.6999999999999993	1	1	333.6	6.0999999999999989E-100	3.7E-101	9.6999999999999993	70	316	333	8	249	252	59	319	0.95
FAM_00003	CLU_00240	WP_091827747.1	WP_097281658.1	1	PF13310.9	Virulence_RhuM	362.9	7.2999999999999994E-109	3.3	1	1	362.2	1.2000000000000001E-108	7.2999999999999989E-110	3.3	62	310	340	1	250	252	62	313	0.98
FAM_00003	CLU_00240	WP_091827747.1	WP_097554181.1	1	PF13310.9	Virulence_RhuM	352.5	1.1E-105	5	1	1	352.1	1.4E-105	8.899999999999998E-107	5	62	307	334	1	249	252	62	310	0.99
FAM_00003	CLU_00240	WP_091827747.1	WP_097777955.1	1	PF13310.9	Virulence_RhuM	368.4	1.4999999999999999E-110	12.4	1	1	368	1.8999999999999999E-110	1.2E-111	12.4	76	330	346	1	249	252	76	333	0.98
FAM_00003	CLU_00240	WP_091827747.1	WP_097780358.1	1	PF13310.9	Virulence_RhuM	368.4	1.4999999999999999E-110	12.4	1	1	368	1.8999999999999999E-110	1.2E-111	12.4	76	330	347	1	249	252	76	333	0.98
FAM_00003	CLU_00240	WP_091827747.1	WP_097788066.1	1	PF13310.9	Virulence_RhuM	369.8	5.399999999999999E-111	1.1000000000000001	1	1	369.4	7.0999999999999994E-111	4.4000000000000004E-112	1.1000000000000001	62	310	337	1	250	252	62	312	0.99
FAM_00003	CLU_00240	WP_091827747.1	WP_099341229.1	1	PF13310.9	Virulence_RhuM	330.5	5.4999999999999999E-99	11.7	1	1	330.1	7.0999999999999999E-99	4.3999999999999988E-100	11.7	63	315	333	2	250	252	62	317	0.97
FAM_00003	CLU_00240	WP_091827747.1	WP_099971586.1	1	PF13310.9	Virulence_RhuM	344.7	2.4999999999999998E-103	13	1	1	344.4	3.1000000000000001E-103	1.9E-104	13	63	317	334	2	249	252	62	320	0.97
FAM_00003	CLU_00240	WP_091827747.1	WP_100025756.1	1	PF13310.9	Virulence_RhuM	346.5	7.2999999999999997E-104	12.8	1	1	346.2	8.9999999999999995E-104	5.5000000000000003E-105	12.8	63	317	334	2	249	252	62	320	0.97
FAM_00003	CLU_00240	WP_091827747.1	WP_100563331.1	1	PF13310.9	Virulence_RhuM	355.5	1.3E-106	4.5	1	1	355.2	1.6E-106	1E-107	4.5	62	308	333	1	248	252	62	312	0.99
FAM_00003	CLU_00240	WP_091827747.1	WP_100590312.1	1	PF13310.9	Virulence_RhuM	357.8	2.4999999999999999E-107	4.8	1	1	357.3	3.4999999999999992E-107	2.2000000000000001E-108	4.8	64	310	338	1	248	252	64	313	0.99
FAM_00003	CLU_00240	WP_091827747.1	WP_100719857.1	1	PF13310.9	Virulence_RhuM	343.8	4.8999999999999995E-103	11.2	1	1	343.5	5.8999999999999999E-103	3.5999999999999998E-104	11.2	64	320	337	2	249	252	63	323	0.98
FAM_00003	CLU_00240	WP_091827747.1	WP_101261017.1	1	PF13310.9	Virulence_RhuM	346.3	8.4999999999999988E-104	6.6	1	1	345.8	1.2000000000000001E-103	7.0999999999999988E-105	6.6	64	310	340	1	248	252	64	314	0.99
FAM_00003	CLU_00240	WP_091827747.1	WP_101298699.1	1	PF13310.9	Virulence_RhuM	378.1	1.6000000000000001E-113	7.4	1	1	377.7	2.1E-113	1.3000000000000001E-114	7.4	65	310	342	1	250	252	65	312	0.99
FAM_00003	CLU_00240	WP_091827747.1	WP_101536585.1	1	PF13310.9	Virulence_RhuM	353.5	5.2999999999999998E-106	1.4	1	1	353.1	7.1000000000000006E-106	4.399999999999999E-107	1.4	60	307	333	1	251	252	60	308	0.98
FAM_00003	CLU_00240	WP_091827747.1	WP_101731615.1	1	PF13310.9	Virulence_RhuM	333.3	7.4999999999999991E-100	11.6	1	1	333.1	9.099999999999999E-100	5.5999999999999998E-101	11.6	66	315	333	8	248	252	59	319	0.95
FAM_00003	CLU_00240	WP_091827747.1	WP_102569961.1	1	PF13310.9	Virulence_RhuM	350.5	4.2E-105	4.5	1	1	350.1	5.8999999999999997E-105	3.6000000000000001E-106	4.5	62	308	331	2	249	252	61	311	0.98
FAM_00003	CLU_00240	WP_091827747.1	WP_102768724.1	1	PF13310.9	Virulence_RhuM	364.4	2.5000000000000001E-109	3	1	1	363.9	3.4000000000000001E-109	2.1E-110	3	60	310	336	1	251	252	60	311	0.99
FAM_00003	CLU_00240	WP_091827747.1	WP_102821684.1	1	PF13310.9	Virulence_RhuM	334.2	4.0000000000000001E-100	0.4	1	1	333.8	5.5999999999999989E-100	3.3999999999999999E-101	0.4	76	304	333	18	247	252	64	309	0.97
FAM_00003	CLU_00240	WP_091827747.1	WP_102997056.1	1	PF13310.9	Virulence_RhuM	343.8	4.8999999999999995E-103	6	1	1	343.3	6.5999999999999998E-103	4.0999999999999998E-104	6	64	310	336	1	248	252	64	313	0.99
FAM_00003	CLU_00240	WP_091827747.1	WP_103854497.1	1	PF13310.9	Virulence_RhuM	351.1	2.9E-105	7.8	1	1	350.6	3.8999999999999986E-105	2.3999999999999998E-106	7.8	61	308	334	1	251	252	61	309	0.99
FAM_00003	CLU_00240	WP_091827747.1	WP_103980895.1	1	PF13310.9	Virulence_RhuM	349.1	1.1000000000000001E-104	12.6	1	1	348.9	1.4E-104	8.4000000000000001E-106	12.6	65	321	341	2	249	252	64	324	0.97
FAM_00003	CLU_00240	WP_091827747.1	WP_104227874.1	1	PF13310.9	Virulence_RhuM	353.7	4.5000000000000005E-106	11.8	1	1	353.4	5.5000000000000001E-106	3.3999999999999987E-107	11.8	64	318	335	1	249	252	64	321	0.98
FAM_00003	CLU_00240	WP_091827747.1	WP_104411526.1	1	PF13310.9	Virulence_RhuM	353.9	3.9999999999999998E-106	9.8000000000000007	1	1	353.5	5.1000000000000005E-106	3.2000000000000001E-107	9.8000000000000007	61	316	343	2	250	252	60	318	0.97
FAM_00003	CLU_00240	WP_091827747.1	WP_104421910.1	1	PF13310.9	Virulence_RhuM	339.7	8.7999999999999989E-102	5.8	1	1	339.3	1.0999999999999999E-101	7.1000000000000005E-103	5.8	64	308	333	1	249	252	64	311	0.98
FAM_00003	CLU_00240	WP_091827747.1	WP_104616152.1	1	PF13310.9	Virulence_RhuM	358.3	1.7E-107	3.1	1	1	358	2.2000000000000001E-107	1.3999999999999999E-108	3.1	56	304	334	1	250	252	56	306	0.98
FAM_00003	CLU_00240	WP_091827747.1	WP_104797533.1	1	PF13310.9	Virulence_RhuM	340	6.7999999999999987E-102	5.2	1	1	339.7	8.2999999999999987E-102	5.0999999999999998E-103	5.2	73	325	345	5	249	252	69	328	0.96
FAM_00003	CLU_00240	WP_091827747.1	WP_105139353.1	1	PF13310.9	Virulence_RhuM	348.1	2.4000000000000001E-104	5.6	1	1	347.6	3.3E-104	1.9999999999999999E-105	5.6	66	311	335	6	249	252	61	314	0.96
FAM_00003	CLU_00240	WP_091827747.1	WP_105184289.1	1	PF13310.9	Virulence_RhuM	344.9	2.1999999999999999E-103	5.0999999999999996	1	1	344.5	3E-103	1.9E-104	5.0999999999999996	66	311	335	6	249	252	61	314	0.96
FAM_00003	CLU_00240	WP_091827747.1	WP_105688431.1	1	PF13310.9	Virulence_RhuM	367	3.8999999999999988E-110	2.7	1	1	366.7	4.8999999999999997E-110	3.0000000000000001E-111	2.7	66	314	336	1	250	252	66	316	0.99
FAM_00003	CLU_00240	WP_091827747.1	WP_105898049.1	1	PF13310.9	Virulence_RhuM	331.3	3.2000000000000001E-99	4	1	1	330.7	4.8000000000000001E-99	3.0000000000000001E-100	4	60	306	332	1	250	252	60	309	0.98
FAM_00003	CLU_00240	WP_091827747.1	WP_105898657.1	1	PF13310.9	Virulence_RhuM	352.2	1.2999999999999999E-105	4.3	1	1	351.7	1.8999999999999999E-105	1.1E-106	4.3	60	305	332	2	248	252	59	308	0.98
FAM_00003	CLU_00240	WP_091827747.1	WP_105905088.1	1	PF13310.9	Virulence_RhuM	329.7	9.9E-99	3.8	1	1	329.1	1.5E-98	9.099999999999999E-100	3.8	60	306	332	1	250	252	60	309	0.98
FAM_00003	CLU_00240	WP_091827747.1	WP_105916171.1	1	PF13310.9	Virulence_RhuM	367.9	2.1E-110	9.4	1	1	367.6	2.6999999999999998E-110	1.7E-111	9.4	63	314	333	1	249	252	63	317	0.98
FAM_00003	CLU_00240	WP_091827747.1	WP_106384617.1	1	PF13310.9	Virulence_RhuM	353	7.5999999999999999E-106	6.3	1	1	352.5	1.1E-105	6.5999999999999989E-107	6.3	62	308	331	2	249	252	61	311	0.98
FAM_00003	CLU_00240	WP_091827747.1	WP_106388478.1	1	PF13310.9	Virulence_RhuM	341.9	1.8E-102	3.5	1	1	341.4	2.7E-102	1.5999999999999999E-103	3.5	67	311	334	7	249	252	61	314	0.96
FAM_00003	CLU_00240	WP_091827747.1	WP_106650489.1	1	PF13310.9	Virulence_RhuM	357.5	3.2000000000000001E-107	3.3	1	1	357.1	4E-107	2.5E-108	3.3	69	309	340	2	246	252	68	315	0.98
FAM_00003	CLU_00240	WP_091827747.1	WP_106684375.1	1	PF13310.9	Virulence_RhuM	358.3	1.7E-107	0.1	1	1	357.9	2.3999999999999999E-107	1.5E-108	0.1	84	325	364	1	246	252	84	330	0.98
FAM_00003	CLU_00240	WP_091827747.1	WP_107403057.1	1	PF13310.9	Virulence_RhuM	337.4	4.3999999999999998E-101	4.5999999999999996	1	1	336.9	5.9999999999999994E-101	3.6999999999999989E-102	4.5999999999999996	62	306	334	2	251	252	61	308	0.97
FAM_00003	CLU_00240	WP_091827747.1	WP_107560912.1	1	PF13310.9	Virulence_RhuM	369.1	8.7999999999999983E-111	0.1	1	1	368.8	1.1E-110	7.0999999999999996E-112	0.1	67	318	350	1	250	252	67	320	0.99
FAM_00003	CLU_00240	WP_091827747.1	WP_107735843.1	1	PF13310.9	Virulence_RhuM	362.1	1.2000000000000001E-108	10.8	1	1	361.8	1.5E-108	9.1999999999999994E-110	10.8	81	332	353	1	249	252	81	335	0.98
FAM_00003	CLU_00240	WP_091827747.1	WP_107986690.1	1	PF13310.9	Virulence_RhuM	350.3	4.8999999999999992E-105	0.7	1	1	349.9	6.3999999999999996E-105	3.9000000000000001E-106	0.7	59	304	336	1	247	252	59	308	0.99
FAM_00003	CLU_00240	WP_091827747.1	WP_108527698.1	1	PF13310.9	Virulence_RhuM	334.3	3.8999999999999988E-100	9.6	1	1	333.9	5.0999999999999989E-100	3.1999999999999998E-101	9.6	74	324	343	1	250	252	74	326	0.98
FAM_00003	CLU_00240	WP_091827747.1	WP_108741779.1	1	PF13310.9	Virulence_RhuM	353.7	4.5000000000000005E-106	4.9000000000000004	1	1	353.2	6.6000000000000003E-106	4.0999999999999987E-107	4.9000000000000004	69	302	327	15	249	252	57	304	0.97
FAM_00003	CLU_00240	WP_091827747.1	WP_109022039.1	1	PF13310.9	Virulence_RhuM	345.3	1.7E-103	10.4	1	1	345	2.1E-103	1.3E-104	10.4	64	320	337	2	249	252	63	323	0.98
FAM_00003	CLU_00240	WP_091827747.1	WP_109063702.1	1	PF13310.9	Virulence_RhuM	329.2	1.3000000000000001E-98	4.3	1	1	328.7	1.9999999999999999E-98	1.2E-99	4.3	60	306	334	1	250	252	60	309	0.98
FAM_00003	CLU_00240	WP_091827747.1	WP_109128650.1	1	PF13310.9	Virulence_RhuM	334.3	3.8999999999999988E-100	3.7	1	1	333.7	5.8999999999999993E-100	3.6E-101	3.7	60	306	332	1	250	252	60	309	0.98
FAM_00003	CLU_00240	WP_091827747.1	WP_109289698.1	1	PF13310.9	Virulence_RhuM	345	2.1E-103	6	1	1	344.5	3E-103	1.9E-104	6	67	311	334	7	249	252	61	314	0.96
FAM_00003	CLU_00240	WP_091827747.1	WP_109842725.1	1	PF13310.9	Virulence_RhuM	332.4	1.4E-99	3.7	1	1	331.8	2.2E-99	1.4E-100	3.7	60	306	334	1	250	252	60	308	0.98
FAM_00003	CLU_00240	WP_091827747.1	WP_110018913.1	1	PF13310.9	Virulence_RhuM	354.7	2.3000000000000001E-106	0.1	1	1	354.3	2.9E-106	1.7999999999999999E-107	0.1	60	309	336	1	250	252	60	311	0.99
FAM_00003	CLU_00240	WP_091827747.1	WP_110266316.1	1	PF13310.9	Virulence_RhuM	356.1	8.5999999999999983E-107	0.2	1	1	355.7	1.1E-106	6.899999999999998E-108	0.2	58	308	340	1	251	252	58	309	0.98
FAM_00003	CLU_00240	WP_091827747.1	WP_110389834.1	1	PF13310.9	Virulence_RhuM	353.7	4.6000000000000002E-106	8.1	1	1	353.4	5.7000000000000004E-106	3.4999999999999992E-107	8.1	71	324	344	1	249	252	71	327	0.98
FAM_00003	CLU_00240	WP_091827747.1	WP_110575583.1	1	PF13310.9	Virulence_RhuM	340.7	4.3999999999999987E-102	5.3	1	1	340.2	6.1999999999999987E-102	3.8000000000000001E-103	5.3	62	307	338	1	251	252	62	308	0.98
FAM_00003	CLU_00240	WP_091827747.1	WP_111302371.1	1	PF13310.9	Virulence_RhuM	331.9	2.0999999999999998E-99	3.8	1	1	331.9	2.0999999999999998E-99	1.2999999999999999E-100	3.8	60	306	329	1	250	252	60	309	0.98
FAM_00003	CLU_00240	WP_091827747.1	WP_111356670.1	1	PF13310.9	Virulence_RhuM	353	7.2000000000000003E-106	2.2000000000000002	1	1	352.5	9.9999999999999997E-106	6.399999999999999E-107	2.2000000000000002	66	312	343	1	250	252	66	314	0.98
FAM_00003	CLU_00240	WP_091827747.1	WP_111389980.1	1	PF13310.9	Virulence_RhuM	332.2	1.7E-99	3.9	1	1	331.6	2.4999999999999998E-99	1.5E-100	3.9	60	306	334	1	250	252	60	309	0.98
FAM_00003	CLU_00240	WP_091827747.1	WP_111697024.1	1	PF13310.9	Virulence_RhuM	342.7	1.1000000000000001E-102	5.7	1	1	341.9	1.8E-102	1.1E-103	5.7	60	307	334	1	251	252	60	309	0.98
FAM_00003	CLU_00240	WP_091827747.1	WP_111723368.1	1	PF13310.9	Virulence_RhuM	345.6	1.3E-103	4.9000000000000004	1	1	345	1.9999999999999999E-103	1.2E-104	4.9000000000000004	67	311	334	7	249	252	61	314	0.96
FAM_00003	CLU_00240	WP_091827747.1	WP_112089913.1	1	PF13310.9	Virulence_RhuM	368.4	1.4999999999999999E-110	12.4	1	1	368	1.8999999999999999E-110	1.2E-111	12.4	76	330	346	1	249	252	76	333	0.98
FAM_00003	CLU_00240	WP_091827747.1	WP_112102660.1	1	PF13310.9	Virulence_RhuM	353.9	3.9999999999999998E-106	4.2	1	1	353.4	5.7000000000000004E-106	3.4999999999999992E-107	4.2	60	305	332	2	248	252	59	308	0.98
FAM_00003	CLU_00240	WP_091827747.1	WP_112143449.1	1	PF13310.9	Virulence_RhuM	356.5	6.499999999999999E-107	13.1	1	1	356.1	8.3999999999999984E-107	5.1999999999999989E-108	13.1	76	327	342	1	249	252	76	330	0.98
FAM_00003	CLU_00240	WP_091827747.1	WP_112147759.1	1	PF13310.9	Virulence_RhuM	368.4	1.4999999999999999E-110	12.4	1	1	368	1.8999999999999999E-110	1.2E-111	12.4	76	330	347	1	249	252	76	333	0.98
FAM_00003	CLU_00240	WP_091827747.1	WP_114317990.1	1	PF13310.9	Virulence_RhuM	348.3	1.9999999999999999E-104	5.8	1	1	347.8	2.8E-104	1.7E-105	5.8	62	308	331	2	249	252	61	311	0.98
FAM_00003	CLU_00240	WP_091827747.1	WP_114418400.1	1	PF13310.9	Virulence_RhuM	331.4	2.8999999999999999E-99	6.5	1	1	331	3.7999999999999997E-99	2.4000000000000003E-100	6.5	62	305	334	2	250	252	61	307	0.98
FAM_00003	CLU_00240	WP_091827747.1	WP_114717313.1	1	PF13310.9	Virulence_RhuM	341.5	2.4E-102	5.8	1	1	341	3.2999999999999988E-102	2.1E-103	5.8	62	305	334	2	250	252	61	307	0.97
FAM_00003	CLU_00240	WP_091827747.1	WP_114972917.1	1	PF13310.9	Virulence_RhuM	357.3	3.5999999999999992E-107	0.3	1	1	357	4.5999999999999989E-107	2.7999999999999999E-108	0.3	60	309	336	1	250	252	60	311	0.99
FAM_00003	CLU_00240	WP_091827747.1	WP_114984526.1	1	PF13310.9	Virulence_RhuM	361.1	2.5E-108	10.7	1	1	360.8	2.9999999999999999E-108	1.9E-109	10.7	70	325	350	2	249	252	69	328	0.98
FAM_00003	CLU_00240	WP_091827747.1	WP_115049940.1	1	PF13310.9	Virulence_RhuM	361.7	1.6E-108	4.5999999999999996	1	1	361.3	2.2000000000000001E-108	1.3999999999999999E-109	4.5999999999999996	74	305	331	18	250	252	61	307	0.97
FAM_00003	CLU_00240	WP_091827747.1	WP_115072417.1	1	PF13310.9	Virulence_RhuM	348.2	2.1E-104	8.9	1	1	348	2.6E-104	1.5999999999999999E-105	8.9	64	315	330	1	249	252	64	318	0.98
FAM_00003	CLU_00240	WP_091827747.1	WP_115246851.1	1	PF13310.9	Virulence_RhuM	350.9	3.1999999999999998E-105	1.3	1	1	350.6	4.1000000000000003E-105	2.4999999999999999E-106	0.4	59	305	340	1	248	252	59	309	0.99
FAM_00003	CLU_00240	WP_091827747.1	WP_116438355.1	1	PF13310.9	Virulence_RhuM	352.2	1.2999999999999999E-105	11.1	1	1	351.8	1.7999999999999998E-105	1.1E-106	11.1	64	320	340	2	249	252	63	323	0.97
FAM_00003	CLU_00240	WP_091827747.1	WP_116692177.1	1	PF13310.9	Virulence_RhuM	354.6	2.4999999999999999E-106	2.1	1	1	354	3.7999999999999999E-106	2.3E-107	2.1	72	313	342	1	246	252	72	318	0.98
FAM_00003	CLU_00240	WP_091827747.1	WP_117281262.1	1	PF13310.9	Virulence_RhuM	352.2	1.2999999999999999E-105	4.7	1	1	351.7	1.8999999999999999E-105	1.1999999999999999E-106	4.7	62	308	331	2	249	252	61	311	0.98
FAM_00003	CLU_00240	WP_091827747.1	WP_117526183.1	1	PF13310.9	Virulence_RhuM	368.4	1.4999999999999999E-110	12.4	1	1	368	1.8999999999999999E-110	1.2E-111	12.4	76	330	345	1	249	252	76	333	0.98
FAM_00003	CLU_00240	WP_091827747.1	WP_117866974.1	1	PF13310.9	Virulence_RhuM	362.3	1.1000000000000001E-108	1.4	1	1	362.3	1.1000000000000001E-108	6.799999999999999E-110	1.4	65	311	334	1	248	252	65	314	0.99
FAM_00003	CLU_00240	WP_091827747.1	WP_117929331.1	1	PF13310.9	Virulence_RhuM	367.5	2.6999999999999998E-110	12.2	1	1	367.1	3.5999999999999999E-110	2.1999999999999999E-111	12.2	76	330	345	1	249	252	76	333	0.98
FAM_00003	CLU_00240	WP_091827747.1	WP_117971736.1	1	PF13310.9	Virulence_RhuM	352.4	1.1E-105	8.1	1	1	352.1	1.4E-105	8.4999999999999983E-107	8.1	64	318	333	2	249	252	63	321	0.97
FAM_00003	CLU_00240	WP_091827747.1	WP_118527919.1	1	PF13310.9	Virulence_RhuM	368.4	1.4999999999999999E-110	12.4	1	1	368	1.8999999999999999E-110	1.2E-111	12.4	76	330	346	1	249	252	76	333	0.98
FAM_00003	CLU_00240	WP_091827747.1	WP_118552006.1	1	PF13310.9	Virulence_RhuM	368.4	1.4E-110	12.4	1	1	368	1.8999999999999999E-110	1.2E-111	12.4	76	330	345	1	249	252	76	333	0.98
FAM_00003	CLU_00240	WP_091827747.1	WP_118800206.1	1	PF13310.9	Virulence_RhuM	328.8	1.8000000000000001E-98	3.9	1	1	328.2	2.6999999999999999E-98	1.7E-99	3.9	60	306	333	1	250	252	60	309	0.98
FAM_00003	CLU_00240	WP_091827747.1	WP_119056638.1	1	PF13310.9	Virulence_RhuM	328.6	2.0999999999999999E-98	5.5	1	1	328.2	2.7999999999999999E-98	1.7E-99	5.5	62	307	333	2	248	252	61	311	0.98
FAM_00003	CLU_00240	WP_091827747.1	WP_119773717.1	1	PF13310.9	Virulence_RhuM	359.2	9.4999999999999974E-108	9.3000000000000007	1	1	358.9	1.1000000000000001E-107	7.0999999999999999E-109	9.3000000000000007	69	322	343	1	249	252	69	325	0.98
FAM_00003	CLU_00240	WP_091827747.1	WP_119789047.1	1	PF13310.9	Virulence_RhuM	359.7	6.899999999999998E-108	9.8000000000000007	1	1	359.4	8.3999999999999981E-108	5.1999999999999997E-109	9.8000000000000007	69	322	343	1	249	252	69	325	0.98
FAM_00003	CLU_00240	WP_091827747.1	WP_119831056.1	1	PF13310.9	Virulence_RhuM	345.6	1.4000000000000001E-103	0.1	1	1	344.9	2.1999999999999999E-103	1.4E-104	0.1	63	310	340	2	250	252	62	312	0.99
FAM_00003	CLU_00240	WP_091827747.1	WP_119844684.1	1	PF13310.9	Virulence_RhuM	358.5	1.6000000000000001E-107	4.7	1	1	358	2.2000000000000001E-107	1.2999999999999999E-108	4.7	83	314	336	18	250	252	68	316	0.97
FAM_00003	CLU_00240	WP_091827747.1	WP_122122689.1	1	PF13310.9	Virulence_RhuM	346.9	5.3999999999999997E-104	4.8	1	1	346.3	8.3999999999999999E-104	5.1999999999999997E-105	4.8	71	325	351	2	248	252	70	329	0.96
FAM_00003	CLU_00240	WP_091827747.1	WP_122139774.1	1	PF13310.9	Virulence_RhuM	352.9	8.1999999999999998E-106	7.5	1	1	352.6	9.9999999999999997E-106	6.1999999999999992E-107	7.5	64	317	333	2	248	252	63	321	0.97
FAM_00003	CLU_00240	WP_091827747.1	WP_122145392.1	1	PF13310.9	Virulence_RhuM	353	7.2999999999999999E-106	6.2	1	1	352.7	8.8999999999999994E-106	5.4999999999999986E-107	6.2	64	318	333	2	249	252	63	321	0.97
FAM_00003	CLU_00240	WP_091827747.1	WP_123349651.1	1	PF13310.9	Virulence_RhuM	381.7	1.3000000000000001E-114	3	1	1	381.3	1.6999999999999999E-114	1.1E-115	3	70	322	348	1	249	252	70	325	0.98
FAM_00003	CLU_00240	WP_091827747.1	WP_123933290.1	1	PF13310.9	Virulence_RhuM	354.2	3.3000000000000002E-106	3.1	1	1	353.9	3.9999999999999998E-106	2.4999999999999999E-107	3.1	68	321	343	1	249	252	68	324	0.98
FAM_00003	CLU_00240	WP_091827747.1	WP_124200564.1	1	PF13310.9	Virulence_RhuM	337.6	3.8000000000000001E-101	4.5999999999999996	1	1	337.2	5.1000000000000002E-101	3.0999999999999989E-102	4.5999999999999996	63	306	334	2	250	252	62	308	0.97
FAM_00003	CLU_00240	WP_091827747.1	WP_124302314.1	1	PF13310.9	Virulence_RhuM	332.9	1.1E-99	3	1	1	332.5	1.4E-99	8.6000000000000007E-101	3	63	306	334	2	250	252	62	308	0.98
FAM_00003	CLU_00240	WP_091827747.1	WP_124947486.1	1	PF13310.9	Virulence_RhuM	370	4.6999999999999993E-111	3.9	1	1	369.7	5.9999999999999987E-111	3.6999999999999998E-112	3.9	65	309	339	1	248	252	65	313	0.98
FAM_00003	CLU_00240	WP_091827747.1	WP_124974062.1	1	PF13310.9	Virulence_RhuM	350.7	3.7999999999999998E-105	1.6	1	1	350.3	4.8999999999999992E-105	3.0999999999999999E-106	1.6	65	310	338	1	247	252	65	315	0.98
FAM_00003	CLU_00240	WP_091827747.1	WP_125228072.1	1	PF13310.9	Virulence_RhuM	351.3	2.4999999999999998E-105	3.2	1	1	351	3.0000000000000001E-105	1.9E-106	3.2	70	320	348	1	249	252	70	323	0.98
FAM_00003	CLU_00240	WP_091827747.1	WP_125258085.1	1	PF13310.9	Virulence_RhuM	384	2.5000000000000001E-115	1.9	1	1	383.7	3.2999999999999999E-115	2E-116	1.9	70	323	349	1	250	252	70	325	0.98
FAM_00003	CLU_00240	WP_091827747.1	WP_125393208.1	1	PF13310.9	Virulence_RhuM	352.2	1.2999999999999999E-105	4.5999999999999996	1	1	351.7	1.8999999999999999E-105	1.1999999999999999E-106	4.5999999999999996	62	308	331	2	249	252	61	311	0.98
FAM_00003	CLU_00240	WP_091827747.1	WP_125398944.1	1	PF13310.9	Virulence_RhuM	346.2	8.6999999999999991E-104	4.5999999999999996	1	1	345.7	1.3E-103	7.8999999999999993E-105	4.5999999999999996	68	311	335	8	249	252	61	314	0.95
FAM_00003	CLU_00240	WP_091827747.1	WP_125650253.1	1	PF13310.9	Virulence_RhuM	308.39999999999998	3.1000000000000001E-92	7.8	1	1	307.8	4.7000000000000013E-92	2.8999999999999998E-93	7.8	70	310	336	10	250	252	60	312	0.95
FAM_00003	CLU_00240	WP_091827747.1	WP_125827566.1	1	PF13310.9	Virulence_RhuM	345.6	1.3E-103	5.0999999999999996	1	1	345.1	1.9E-103	1.2E-104	5.0999999999999996	68	311	334	8	249	252	61	314	0.95
FAM_00003	CLU_00240	WP_091827747.1	WP_125852116.1	1	PF13310.9	Virulence_RhuM	342.4	1.2999999999999999E-102	4.2	1	1	341.8	1.9000000000000001E-102	1.2000000000000001E-103	4.2	68	311	335	8	249	252	61	314	0.95
FAM_00003	CLU_00240	WP_091827747.1	WP_125954139.1	1	PF13310.9	Virulence_RhuM	362.8	7.3999999999999996E-109	0.1	1	1	362.5	9.6999999999999998E-109	5.9999999999999997E-110	0.1	61	310	345	1	248	252	61	313	0.98
FAM_00003	CLU_00240	WP_091827747.1	WP_126416416.1	1	PF13310.9	Virulence_RhuM	352	1.5E-105	1.9	1	1	351.6	1.8999999999999999E-105	1.1999999999999999E-106	1.9	63	307	333	1	247	252	63	311	0.99
FAM_00003	CLU_00240	WP_091827747.1	WP_126568624.1	1	PF13310.9	Virulence_RhuM	370.6	3.1999999999999991E-111	10.5	1	1	370.2	4.1999999999999997E-111	2.5999999999999999E-112	10.5	86	331	351	10	249	252	74	334	0.95
FAM_00003	CLU_00240	WP_091827747.1	WP_126766031.1	1	PF13310.9	Virulence_RhuM	376.6	4.7999999999999991E-113	3.5	1	1	376.2	6.0999999999999996E-113	3.7999999999999998E-114	3.5	70	322	348	1	249	252	70	325	0.98
FAM_00003	CLU_00240	WP_091827747.1	WP_126939706.1	1	PF13310.9	Virulence_RhuM	236.1	3.4999999999999997E-70	2.8	2	2	157.30000000000001	4.1999999999999997E-46	2.6000000000000002E-47	2	132	266	290	114	248	252	131	270	0.97
FAM_00003	CLU_00240	WP_091827747.1	WP_126939706.1	2	PF13310.9	Virulence_RhuM	236.1	3.4999999999999997E-70	2.8	1	2	79.8	1.9000000000000001E-22	1.2E-23	0	73	133	290	9	70	252	61	135	0.87
FAM_00003	CLU_00240	WP_091827747.1	WP_126940840.1	1	PF13310.9	Virulence_RhuM	329.9	8.3999999999999994E-99	4	1	1	329.4	1.2E-98	7.0999999999999989E-100	4	68	309	334	8	247	252	61	314	0.95
FAM_00003	CLU_00240	WP_091827747.1	WP_127027063.1	1	PF13310.9	Virulence_RhuM	365.6	1.1E-109	5.2	1	1	365.1	1.5000000000000001E-109	9.1999999999999985E-111	5.2	64	310	336	1	250	252	64	312	0.99
FAM_00003	CLU_00240	WP_091827747.1	WP_127027066.1	1	PF13310.9	Virulence_RhuM	383.7	3.2E-115	5.8	1	1	383.3	4.2E-115	2.6E-116	5.8	68	315	345	1	248	252	68	321	0.98
FAM_00003	CLU_00240	WP_091827747.1	WP_127206839.1	1	PF13310.9	Virulence_RhuM	345.9	1.1E-103	1.3	1	1	345.4	1.5999999999999999E-103	9.7999999999999984E-105	1.3	60	304	336	2	247	252	59	308	0.98
FAM_00003	CLU_00240	WP_091827747.1	WP_127346234.1	1	PF13310.9	Virulence_RhuM	348.1	2.4000000000000001E-104	9.3000000000000007	1	1	347.8	3.0000000000000002E-104	1.7999999999999998E-105	9.3000000000000007	72	326	346	3	249	252	70	329	0.97
FAM_00003	CLU_00240	WP_091827747.1	WP_127471126.1	1	PF13310.9	Virulence_RhuM	339.1	1.3000000000000001E-101	7.9	1	1	338.8	1.5999999999999999E-101	9.7000000000000009E-103	7.9	77	325	345	9	249	252	69	328	0.95
FAM_00003	CLU_00240	WP_091827747.1	WP_127823135.1	1	PF13310.9	Virulence_RhuM	334.1	4.5000000000000001E-100	3.9	1	1	333.6	6.0999999999999989E-100	3.8000000000000001E-101	3.9	72	301	327	18	248	252	57	305	0.97
FAM_00003	CLU_00240	WP_091827747.1	WP_127959492.1	1	PF13310.9	Virulence_RhuM	347.2	4.4000000000000002E-104	8.6	1	1	346.9	5.3999999999999997E-104	3.2999999999999999E-105	8.6	71	320	341	2	249	252	70	323	0.98
FAM_00003	CLU_00240	WP_091827747.1	WP_128981074.1	1	PF13310.9	Virulence_RhuM	335.2	2.1000000000000001E-100	10.8	1	1	334.8	2.7000000000000002E-100	1.6999999999999999E-101	10.8	62	309	327	1	250	252	62	311	0.98
FAM_00003	CLU_00240	WP_091827747.1	WP_129011147.1	1	PF13310.9	Virulence_RhuM	362.6	8.5000000000000001E-109	8.6999999999999993	1	1	362.3	1.1000000000000001E-108	6.8999999999999993E-110	8.6999999999999993	72	317	334	5	248	252	68	321	0.97
FAM_00003	CLU_00240	WP_091827747.1	WP_129076035.1	1	PF13310.9	Virulence_RhuM	379.4	6.3000000000000001E-114	12.8	1	1	379	8.4999999999999992E-114	5.2000000000000001E-115	12.8	60	305	327	1	248	252	60	309	0.99
FAM_00003	CLU_00240	WP_091827747.1	WP_129087634.1	1	PF13310.9	Virulence_RhuM	334.4	3.5999999999999989E-100	11.1	1	1	334	4.6999999999999997E-100	2.9000000000000003E-101	11.1	62	309	327	1	250	252	62	311	0.98
FAM_00003	CLU_00240	WP_091827747.1	WP_129326178.1	1	PF13310.9	Virulence_RhuM	345.1	1.9999999999999999E-103	4.4000000000000004	1	1	344.5	3E-103	1.7999999999999999E-104	4.4000000000000004	68	311	334	8	249	252	61	314	0.96
FAM_00003	CLU_00240	WP_091827747.1	WP_129347315.1	1	PF13310.9	Virulence_RhuM	350.5	4.2999999999999996E-105	0	1	1	350.2	5.3999999999999999E-105	3.3000000000000002E-106	0	77	323	374	2	249	252	76	326	0.97
FAM_00003	CLU_00240	WP_091827747.1	WP_129619205.1	1	PF13310.9	Virulence_RhuM	229.9	2.9E-68	6.4	2	2	153	8.1000000000000005E-45	4.9999999999999999E-46	1.9	123	252	277	119	248	252	123	255	0.98
FAM_00003	CLU_00240	WP_091827747.1	WP_129619205.1	2	PF13310.9	Virulence_RhuM	229.9	2.9E-68	6.4	1	2	82.7	2.4E-23	1.5E-24	0.2	64	125	277	1	62	252	64	126	0.98
FAM_00003	CLU_00240	WP_091827747.1	WP_131165720.1	1	PF13310.9	Virulence_RhuM	365	1.6000000000000001E-109	16.100000000000001	1	1	364.7	2E-109	1.2E-110	16.100000000000001	69	323	342	1	250	252	69	325	0.98
FAM_00003	CLU_00240	WP_091827747.1	WP_131174353.1	1	PF13310.9	Virulence_RhuM	334.6	3.0999999999999988E-100	6.4	1	1	334.3	3.799999999999999E-100	2.4E-101	6.4	74	327	347	4	249	252	71	330	0.96
FAM_00003	CLU_00240	WP_091827747.1	WP_131189944.1	1	PF13310.9	Virulence_RhuM	361	2.7E-108	10.199999999999999	1	1	360.7	3.2999999999999991E-108	2.1E-109	10.199999999999999	76	327	358	1	249	252	76	330	0.98
FAM_00003	CLU_00240	WP_091827747.1	WP_131198190.1	1	PF13310.9	Virulence_RhuM	360.2	4.6999999999999994E-108	10.3	1	1	359.9	5.8999999999999989E-108	3.6999999999999998E-109	10.3	76	327	358	1	249	252	76	330	0.98
FAM_00003	CLU_00240	WP_091827747.1	WP_131353447.1	1	PF13310.9	Virulence_RhuM	377.8	2.1E-113	3	1	1	377.4	2.6999999999999988E-113	1.6999999999999999E-114	3	76	323	354	1	248	252	76	327	0.98
FAM_00003	CLU_00240	WP_091827747.1	WP_131913239.1	1	PF13310.9	Virulence_RhuM	356.1	8.4999999999999983E-107	7.6	1	1	355.6	1.1999999999999999E-106	7.399999999999999E-108	7.6	61	308	337	1	250	252	61	310	0.98
FAM_00003	CLU_00240	WP_091827747.1	WP_131997102.1	1	PF13310.9	Virulence_RhuM	351.8	1.7999999999999998E-105	0	1	1	351.4	2.3000000000000001E-105	1.3999999999999999E-106	0	61	310	336	2	251	252	60	311	0.99
FAM_00003	CLU_00240	WP_091827747.1	WP_132023214.1	1	PF13310.9	Virulence_RhuM	348.9	1.4E-104	5.9	1	1	348.4	1.9E-104	1.2000000000000001E-105	5.9	62	308	334	2	249	252	61	311	0.98
FAM_00003	CLU_00240	WP_091827747.1	WP_132215180.1	1	PF13310.9	Virulence_RhuM	376.5	5.0999999999999992E-113	10.5	1	1	376.2	6.2999999999999986E-113	3.9E-114	10.5	72	325	344	1	249	252	72	328	0.98
FAM_00003	CLU_00240	WP_091827747.1	WP_132966480.1	1	PF13310.9	Virulence_RhuM	328.9	1.6E-98	3.6	1	1	328.5	2.2E-98	1.3E-99	3.6	62	306	332	1	250	252	62	308	0.98
FAM_00003	CLU_00240	WP_091827747.1	WP_133013111.1	1	PF13310.9	Virulence_RhuM	340	7.0999999999999987E-102	9.8000000000000007	1	1	339.7	8.6999999999999976E-102	5.4000000000000002E-103	9.8000000000000007	74	327	351	4	249	252	71	330	0.96
FAM_00003	CLU_00240	WP_091827747.1	WP_134089803.1	1	PF13310.9	Virulence_RhuM	372.2	9.999999999999999E-112	7.9	1	1	371.7	1.4E-111	8.6999999999999984E-113	7.9	64	314	340	2	250	252	63	316	0.98
FAM_00003	CLU_00240	WP_091827747.1	WP_134432504.1	1	PF13310.9	Virulence_RhuM	348	2.4999999999999999E-104	5.7	1	1	347.5	3.5000000000000003E-104	2.2E-105	5.7	60	306	344	1	248	252	60	309	0.99
FAM_00003	CLU_00240	WP_091827747.1	WP_134706953.1	1	PF13310.9	Virulence_RhuM	328.1	2.9999999999999987E-98	3.4	1	1	327.7	3.9999999999999991E-98	2.4999999999999998E-99	3.4	62	306	332	1	250	252	62	308	0.98
FAM_00003	CLU_00240	WP_091827747.1	WP_135093556.1	1	PF13310.9	Virulence_RhuM	339.7	8.6999999999999976E-102	5.5	1	1	339	1.3999999999999999E-101	8.8999999999999999E-103	5.5	60	307	334	1	251	252	60	308	0.98
FAM_00003	CLU_00240	WP_091827747.1	WP_135572470.1	1	PF13310.9	Virulence_RhuM	349	1.2E-104	9.1999999999999993	1	1	348.7	1.5000000000000001E-104	9.2000000000000004E-106	9.1999999999999993	64	320	339	2	249	252	63	323	0.98
FAM_00003	CLU_00240	WP_091827747.1	WP_135777702.1	1	PF13310.9	Virulence_RhuM	385.1	1.2000000000000001E-115	4.2	1	1	384.5	1.8E-115	1.1000000000000001E-116	4.2	65	312	338	1	248	252	65	316	0.99
FAM_00003	CLU_00240	WP_091827747.1	WP_136430532.1	1	PF13310.9	Virulence_RhuM	340.8	3.8999999999999992E-102	5.6	1	1	340.1	6.3999999999999989E-102	3.9000000000000002E-103	5.6	60	307	334	1	251	252	60	309	0.98
FAM_00003	CLU_00240	WP_091827747.1	WP_137008794.1	1	PF13310.9	Virulence_RhuM	348.3	1.9999999999999999E-104	6.5	1	1	348	2.4999999999999999E-104	1.5E-105	6.5	73	327	348	3	249	252	71	330	0.97
FAM_00003	CLU_00240	WP_091827747.1	WP_137194078.1	1	PF13310.9	Virulence_RhuM	343.8	4.8000000000000004E-103	7.4	1	1	343.4	6.2000000000000003E-103	3.9000000000000002E-104	7.4	61	305	328	1	249	252	61	308	0.98
FAM_00003	CLU_00240	WP_091827747.1	WP_137424053.1	1	PF13310.9	Virulence_RhuM	345.5	1.4000000000000001E-103	1.1000000000000001	1	1	345.2	1.7999999999999999E-103	1.1000000000000001E-104	1.1000000000000001	69	317	371	1	249	252	69	320	0.99
FAM_00003	CLU_00240	WP_091827747.1	WP_138268414.1	1	PF13310.9	Virulence_RhuM	350.8	3.3999999999999999E-105	13.8	1	1	350.3	4.8999999999999992E-105	3.0000000000000002E-106	13.8	64	320	340	2	249	252	63	323	0.97
FAM_00003	CLU_00240	WP_091827747.1	WP_138412847.1	1	PF13310.9	Virulence_RhuM	335	2.2999999999999999E-100	0.4	1	1	334.6	3.0999999999999988E-100	1.9000000000000001E-101	0.4	76	305	333	18	248	252	64	309	0.97
FAM_00003	CLU_00240	WP_091827747.1	WP_138530741.1	1	PF13310.9	Virulence_RhuM	341.2	3.0999999999999989E-102	9.1	1	1	340.9	3.6999999999999989E-102	2.3000000000000001E-103	9.1	75	325	349	7	249	252	69	328	0.96
FAM_00003	CLU_00240	WP_091827747.1	WP_138541468.1	1	PF13310.9	Virulence_RhuM	335.4	1.7999999999999999E-100	8.4	1	1	335.1	2.1999999999999999E-100	1.3999999999999999E-101	8.4	76	327	351	6	249	252	71	330	0.96
FAM_00003	CLU_00240	WP_091827747.1	WP_138937852.1	1	PF13310.9	Virulence_RhuM	382.4	7.7999999999999997E-115	6.4	1	1	382.1	9.8999999999999992E-115	6.0999999999999993E-116	6.4	68	312	336	1	246	252	68	317	0.99
FAM_00003	CLU_00240	WP_091827747.1	WP_139449289.1	1	PF13310.9	Virulence_RhuM	357.9	2.3999999999999999E-107	10.1	1	1	357.6	2.9999999999999997E-107	1.8E-108	10.1	70	326	347	2	250	252	69	328	0.98
FAM_00003	CLU_00240	WP_091827747.1	WP_139451641.1	1	PF13310.9	Virulence_RhuM	365.6	9.9999999999999976E-110	16.7	1	1	365.3	1.2999999999999999E-109	8.1999999999999994E-111	16.7	70	323	342	2	250	252	69	325	0.98
FAM_00003	CLU_00240	WP_091827747.1	WP_139452722.1	1	PF13310.9	Virulence_RhuM	365.6	9.9999999999999976E-110	16.7	1	1	365.3	1.2999999999999999E-109	8.1999999999999994E-111	16.7	70	323	342	2	250	252	69	325	0.98
FAM_00003	CLU_00240	WP_091827747.1	WP_139453855.1	1	PF13310.9	Virulence_RhuM	366.1	7.4999999999999994E-110	16.8	1	1	365.8	9.3999999999999986E-110	5.7999999999999993E-111	16.8	70	323	342	2	250	252	69	325	0.98
FAM_00003	CLU_00240	WP_091827747.1	WP_139689425.1	1	PF13310.9	Virulence_RhuM	342	1.7000000000000001E-102	5	1	1	341.4	2.5999999999999991E-102	1.5999999999999999E-103	5	67	311	346	7	249	252	61	314	0.96
FAM_00003	CLU_00240	WP_091827747.1	WP_139853752.1	1	PF13310.9	Virulence_RhuM	349.9	6.4999999999999993E-105	7.4	1	1	349.5	8.7999999999999986E-105	5.4000000000000004E-106	7.4	62	311	333	2	250	252	61	313	0.97
FAM_00003	CLU_00240	WP_091827747.1	WP_140049608.1	1	PF13310.9	Virulence_RhuM	367.9	2.1E-110	6.8	1	1	367.6	2.5999999999999999E-110	1.5999999999999999E-111	6.8	68	309	333	1	246	252	68	314	0.98
FAM_00003	CLU_00240	WP_091827747.1	WP_140061081.1	1	PF13310.9	Virulence_RhuM	382.7	6.4E-115	6.9	1	1	382.4	8.0999999999999999E-115	5.0000000000000003E-116	6.9	68	312	336	1	246	252	68	317	0.99
FAM_00003	CLU_00240	WP_091827747.1	WP_140247720.1	1	PF13310.9	Virulence_RhuM	359.6	7.2999999999999988E-108	10.1	1	1	359.3	8.799999999999999E-108	5.4000000000000001E-109	10.1	69	322	343	1	249	252	69	325	0.98
FAM_00003	CLU_00240	WP_091827747.1	WP_140936959.1	1	PF13310.9	Virulence_RhuM	351	3.0000000000000001E-105	10.3	1	1	350.7	3.6999999999999993E-105	2.3000000000000001E-106	10.3	64	318	337	2	249	252	63	321	0.97
FAM_00003	CLU_00240	WP_091827747.1	WP_140958921.1	1	PF13310.9	Virulence_RhuM	354.3	3.0999999999999999E-106	3.6	1	1	353.8	4.3000000000000002E-106	2.5999999999999989E-107	3.6	71	303	325	17	250	252	58	305	0.97
FAM_00003	CLU_00240	WP_091827747.1	WP_141052205.1	1	PF13310.9	Virulence_RhuM	367.5	2.6999999999999998E-110	11	1	1	367.1	3.7000000000000002E-110	2.3E-111	11	75	328	353	1	248	252	75	331	0.98
FAM_00003	CLU_00240	WP_091827747.1	WP_141411346.1	1	PF13310.9	Virulence_RhuM	380.8	2.4999999999999999E-114	1.5	1	1	380.4	3.2000000000000002E-114	2.0000000000000001E-115	1.5	70	323	349	1	250	252	70	325	0.98
FAM_00003	CLU_00240	WP_091827747.1	WP_143158660.1	1	PF13310.9	Virulence_RhuM	358.7	1.3999999999999999E-107	0.2	1	1	358.4	1.7E-107	9.9999999999999985E-109	0.2	75	328	351	1	250	252	75	330	0.98
FAM_00003	CLU_00240	WP_091827747.1	WP_143391258.1	1	PF13310.9	Virulence_RhuM	356.4	6.7999999999999987E-107	8.6999999999999993	1	1	356	8.7999999999999981E-107	5.4999999999999988E-108	8.6999999999999993	62	308	334	1	250	252	62	310	0.99
FAM_00003	CLU_00240	WP_091827747.1	WP_144177996.1	1	PF13310.9	Virulence_RhuM	369.3	8.0999999999999986E-111	8.1999999999999993	1	1	368.7	1.2E-110	7.5999999999999999E-112	8.1999999999999993	76	326	355	1	248	252	76	329	0.98
FAM_00003	CLU_00240	WP_091827747.1	WP_144311316.1	1	PF13310.9	Virulence_RhuM	367.7	2.5E-110	6.9	1	1	367.2	3.4999999999999997E-110	2.0999999999999999E-111	6.9	76	323	348	1	246	252	76	328	0.98
FAM_00003	CLU_00240	WP_091827747.1	WP_144682229.1	1	PF13310.9	Virulence_RhuM	357.8	2.5999999999999989E-107	10.199999999999999	1	1	357.4	3.2999999999999988E-107	2.0000000000000001E-108	10.199999999999999	70	326	347	2	250	252	69	328	0.97
FAM_00003	CLU_00240	WP_091827747.1	WP_145023156.1	1	PF13310.9	Virulence_RhuM	341.2	3.0999999999999989E-102	0.5	1	1	340.8	3.9999999999999997E-102	2.4999999999999998E-103	0.5	77	305	334	18	247	252	63	310	0.97
FAM_00003	CLU_00240	WP_091827747.1	WP_146521113.1	1	PF13310.9	Virulence_RhuM	375.8	8.1999999999999988E-113	10.4	1	1	375.4	1.1000000000000001E-112	6.7999999999999996E-114	10.4	69	320	351	1	250	252	69	322	0.98
FAM_00003	CLU_00240	WP_091827747.1	WP_146593789.1	1	PF13310.9	Virulence_RhuM	376.9	3.7999999999999993E-113	10.1	1	1	376.5	4.9999999999999997E-113	3.1E-114	10.1	69	323	354	1	250	252	69	325	0.98
FAM_00003	CLU_00240	WP_091827747.1	WP_146678866.1	1	PF13310.9	Virulence_RhuM	370.3	3.7999999999999987E-111	0	1	1	370	4.7999999999999987E-111	3.0000000000000001E-112	0	66	316	347	1	249	252	66	319	0.98
FAM_00003	CLU_00240	WP_091827747.1	WP_146932237.1	1	PF13310.9	Virulence_RhuM	359.9	5.8999999999999989E-108	2.2999999999999998	1	1	359.5	7.7999999999999984E-108	4.7999999999999998E-109	2.2999999999999998	62	311	336	2	249	252	61	314	0.98
FAM_00003	CLU_00240	WP_091827747.1	WP_147086735.1	1	PF13310.9	Virulence_RhuM	354.7	2.1999999999999999E-106	3.3	1	1	354.2	3.0999999999999999E-106	1.9000000000000001E-107	3.3	71	301	327	17	248	252	57	305	0.96
FAM_00003	CLU_00240	WP_091827747.1	WP_147634825.1	1	PF13310.9	Virulence_RhuM	357.6	2.9999999999999997E-107	5.6	1	1	357.1	4.1999999999999992E-107	2.5999999999999991E-108	5.6	65	311	334	1	248	252	65	314	0.99
FAM_00003	CLU_00240	WP_091827747.1	WP_148262170.1	1	PF13310.9	Virulence_RhuM	357.9	2.3E-107	5	1	1	357.6	2.8999999999999998E-107	1.8E-108	5	45	290	317	1	250	252	45	292	0.99
FAM_00003	CLU_00240	WP_091827747.1	WP_148325357.1	1	PF13310.9	Virulence_RhuM	332.5	1.4E-99	4.4000000000000004	1	1	331.9	2.0999999999999998E-99	1.2999999999999999E-100	4.4000000000000004	60	307	332	1	251	252	60	308	0.99
FAM_00003	CLU_00240	WP_091827747.1	WP_148830740.1	1	PF13310.9	Virulence_RhuM	359.8	6.3999999999999977E-108	9.8000000000000007	1	1	359.5	7.7999999999999984E-108	4.7999999999999998E-109	9.8000000000000007	74	325	349	1	249	252	74	328	0.98
FAM_00003	CLU_00240	WP_091827747.1	WP_148879285.1	1	PF13310.9	Virulence_RhuM	362.1	1.2000000000000001E-108	14.6	1	1	361.8	1.5E-108	9.3999999999999986E-110	14.6	65	319	339	1	249	252	65	322	0.98
FAM_00003	CLU_00240	WP_091827747.1	WP_148881507.1	1	PF13310.9	Virulence_RhuM	343.4	6.2000000000000003E-103	4.5	1	1	343	8.6000000000000005E-103	5.3000000000000002E-104	4.5	67	311	334	7	249	252	60	314	0.96
FAM_00003	CLU_00240	WP_091827747.1	WP_149393811.1	1	PF13310.9	Virulence_RhuM	367.5	2.6999999999999998E-110	4.2	1	1	367.1	3.7000000000000002E-110	2.3E-111	4.2	71	303	328	17	250	252	59	305	0.97
FAM_00003	CLU_00240	WP_091827747.1	WP_149493394.1	1	PF13310.9	Virulence_RhuM	343.6	5.6000000000000005E-103	7.3	1	1	343.3	6.9999999999999983E-103	4.2999999999999989E-104	7.3	73	327	347	3	249	252	71	330	0.96
FAM_00003	CLU_00240	WP_091827747.1	WP_149605897.1	1	PF13310.9	Virulence_RhuM	373.5	3.9999999999999989E-112	5.3	1	1	373.2	4.8999999999999998E-112	3.1000000000000001E-113	5.3	68	312	338	1	246	252	68	318	0.99
FAM_00003	CLU_00240	WP_091827747.1	WP_149946091.1	1	PF13310.9	Virulence_RhuM	354.1	3.5E-106	2.8	1	1	353.6	4.9000000000000002E-106	2.9999999999999997E-107	2.8	65	308	331	1	248	252	65	311	0.99
FAM_00003	CLU_00240	WP_091827747.1	WP_150462251.1	1	PF13310.9	Virulence_RhuM	357.8	2.5999999999999989E-107	0.1	1	1	357.3	3.5999999999999992E-107	2.2000000000000001E-108	0.1	65	311	338	1	248	252	65	315	0.98
FAM_00003	CLU_00240	WP_091827747.1	WP_150539574.1	1	PF13310.9	Virulence_RhuM	347.4	3.6999999999999999E-104	2.9	1	1	346.9	5.4999999999999998E-104	3.3999999999999999E-105	2.9	61	305	331	3	248	252	59	309	0.98
FAM_00003	CLU_00240	WP_091827747.1	WP_150788636.1	1	PF13310.9	Virulence_RhuM	349.5	8.7999999999999986E-105	0.2	1	1	349	1.2E-104	7.5000000000000002E-106	0.2	64	310	338	1	248	252	64	314	0.99
FAM_00003	CLU_00240	WP_091827747.1	WP_150845859.1	1	PF13310.9	Virulence_RhuM	335.1	2.1999999999999999E-100	11.4	1	1	334.8	2.7000000000000002E-100	1.6999999999999999E-101	11.4	67	316	337	9	249	252	59	319	0.95
FAM_00003	CLU_00240	WP_091827747.1	WP_151055750.1	1	PF13310.9	Virulence_RhuM	341.5	2.2999999999999991E-102	5.9	1	1	341.3	2.8999999999999991E-102	1.7999999999999999E-103	5.9	72	325	346	3	248	252	70	329	0.96
FAM_00003	CLU_00240	WP_091827747.1	WP_151057996.1	1	PF13310.9	Virulence_RhuM	348.2	2.2000000000000001E-104	0.7	1	1	347.9	2.6999999999999998E-104	1.7E-105	0.7	60	307	334	1	251	252	60	308	0.99
FAM_00003	CLU_00240	WP_091827747.1	WP_152057566.1	1	PF13310.9	Virulence_RhuM	355.2	1.6E-106	7.4	1	1	354.8	2.1999999999999999E-106	1.3E-107	7.4	73	304	328	18	250	252	61	306	0.97
FAM_00003	CLU_00240	WP_091827747.1	WP_152058651.1	1	PF13310.9	Virulence_RhuM	355.4	1.3999999999999999E-106	7.1	1	1	354.9	1.9E-106	1.2E-107	7.1	73	304	328	18	250	252	61	306	0.97
FAM_00003	CLU_00240	WP_091827747.1	WP_152135548.1	1	PF13310.9	Virulence_RhuM	347.2	4.4999999999999997E-104	7.2	1	1	346.9	5.4999999999999998E-104	3.3999999999999999E-105	7.2	72	326	347	3	249	252	70	329	0.96
FAM_00003	CLU_00240	WP_091827747.1	WP_152191052.1	1	PF13310.9	Virulence_RhuM	331.2	3.4000000000000001E-99	11.9	1	1	330.6	5.0000000000000013E-99	3.0999999999999988E-100	11.9	61	313	331	2	250	252	60	331	0.97
FAM_00003	CLU_00240	WP_091827747.1	WP_153583879.1	1	PF13310.9	Virulence_RhuM	371.1	2.3E-111	3.1	1	1	370.7	2.9E-111	1.8E-112	3.1	69	315	350	1	247	252	69	320	0.98
FAM_00003	CLU_00240	WP_091827747.1	WP_153731836.1	1	PF13310.9	Virulence_RhuM	402.5	5.9999999999999982E-121	10.199999999999999	1	1	402.1	7.6000000000000002E-121	4.6999999999999989E-122	10.199999999999999	63	312	331	1	249	252	63	315	0.99
FAM_00003	CLU_00240	WP_091827747.1	WP_153825938.1	1	PF13310.9	Virulence_RhuM	357.5	3.2000000000000001E-107	11.3	1	1	357.2	4E-107	2.399999999999999E-108	11.3	70	323	343	1	249	252	70	326	0.98
FAM_00003	CLU_00240	WP_091827747.1	WP_153846631.1	1	PF13310.9	Virulence_RhuM	360.3	4.2999999999999993E-108	6.2	1	1	359.9	5.8999999999999989E-108	3.6999999999999998E-109	6.2	75	306	332	18	250	252	54	308	0.97
FAM_00003	CLU_00240	WP_091827747.1	WP_154251402.1	1	PF13310.9	Virulence_RhuM	368	2.0000000000000001E-110	12.4	1	1	367.6	2.5999999999999999E-110	1.5999999999999999E-111	12.4	76	330	345	1	249	252	76	333	0.98
FAM_00003	CLU_00240	WP_091827747.1	WP_154258734.1	1	PF13310.9	Virulence_RhuM	368.4	1.4999999999999999E-110	12.4	1	1	368	1.8999999999999999E-110	1.2E-111	12.4	76	330	345	1	249	252	76	333	0.98
FAM_00003	CLU_00240	WP_091827747.1	WP_154265014.1	1	PF13310.9	Virulence_RhuM	368.4	1.4999999999999999E-110	12.4	1	1	368	1.8999999999999999E-110	1.2E-111	12.4	76	330	347	1	249	252	76	333	0.98
FAM_00003	CLU_00240	WP_091827747.1	WP_154272203.1	1	PF13310.9	Virulence_RhuM	341	3.3999999999999989E-102	7.7	1	1	340.6	4.4999999999999992E-102	2.8000000000000002E-103	7.7	71	322	344	6	248	252	66	326	0.96
FAM_00003	CLU_00240	WP_091827747.1	WP_154438471.1	1	PF13310.9	Virulence_RhuM	335.8	1.2999999999999999E-100	7.1	1	1	335.3	1.7999999999999999E-100	1.0999999999999999E-101	7.1	69	311	340	9	249	252	61	314	0.96
FAM_00003	CLU_00240	WP_091827747.1	WP_154570668.1	1	PF13310.9	Virulence_RhuM	368	2.0000000000000001E-110	13	1	1	367.6	2.6999999999999998E-110	1.7E-111	13	60	306	327	1	249	252	60	309	0.99
FAM_00003	CLU_00240	WP_091827747.1	WP_154863165.1	1	PF13310.9	Virulence_RhuM	359.3	8.9999999999999979E-108	1.3	1	1	358.9	1.2E-107	7.4999999999999998E-109	1.3	73	317	347	1	246	252	73	323	0.99
FAM_00003	CLU_00240	WP_091827747.1	WP_154985193.1	1	PF13310.9	Virulence_RhuM	334.3	3.799999999999999E-100	10.199999999999999	1	1	334	4.7999999999999995E-100	2.9000000000000003E-101	10.199999999999999	60	316	333	2	249	252	59	319	0.97
FAM_00003	CLU_00240	WP_091827747.1	WP_156066881.1	1	PF13310.9	Virulence_RhuM	352.2	1.2999999999999999E-105	9.8000000000000007	1	1	351.8	1.7E-105	9.9999999999999994E-107	9.8000000000000007	72	319	339	2	247	252	71	324	0.97
FAM_00003	CLU_00240	WP_091827747.1	WP_158401611.1	1	PF13310.9	Virulence_RhuM	368.4	1.4999999999999999E-110	12.4	1	1	368	1.8999999999999999E-110	1.2E-111	12.4	76	330	346	1	249	252	76	333	0.98
FAM_00003	CLU_00240	WP_091827747.1	WP_158964007.1	1	PF13310.9	Virulence_RhuM	342.5	1.2E-102	12.2	1	1	342.2	1.5E-102	8.9999999999999995E-104	12.2	64	320	340	2	249	252	63	323	0.97
FAM_00003	CLU_00240	WP_091827747.1	WP_159108991.1	1	PF13310.9	Virulence_RhuM	334.9	2.5999999999999998E-100	7.9	1	1	334.4	3.3999999999999998E-100	2.1000000000000002E-101	7.9	71	301	325	17	248	252	55	305	0.96
FAM_00003	CLU_00240	WP_091827747.1	WP_159247507.1	1	PF13310.9	Virulence_RhuM	328.8	1.8000000000000001E-98	3.5	1	1	328.4	2.4E-98	1.5E-99	3.5	72	301	327	18	248	252	52	305	0.97
FAM_00003	CLU_00240	WP_091827747.1	WP_159283283.1	1	PF13310.9	Virulence_RhuM	331.3	3.0000000000000001E-99	3.9	1	1	330.9	4.1000000000000003E-99	2.5E-100	3.9	72	301	327	18	248	252	52	305	0.97
FAM_00003	CLU_00240	WP_091827747.1	WP_160338929.1	1	PF13310.9	Virulence_RhuM	352.3	1.2000000000000001E-105	12.3	1	1	352	1.5E-105	9.099999999999999E-107	12.3	64	320	340	2	249	252	63	323	0.97
FAM_00003	CLU_00240	WP_091827747.1	WP_160368895.1	1	PF13310.9	Virulence_RhuM	366.4	6.199999999999999E-110	3.3	1	1	365.9	8.4999999999999991E-110	5.299999999999999E-111	3.3	63	308	334	1	250	252	63	310	0.99
FAM_00003	CLU_00240	WP_091827747.1	WP_160525675.1	1	PF13310.9	Virulence_RhuM	343.6	5.6000000000000005E-103	8.1999999999999993	1	1	343.3	6.9000000000000002E-103	4.2999999999999989E-104	8.1999999999999993	74	323	351	1	248	252	74	327	0.98
FAM_00003	CLU_00240	WP_091827747.1	WP_160808743.1	1	PF13310.9	Virulence_RhuM	336.8	6.3999999999999996E-101	0.1	1	1	336.4	8.6000000000000007E-101	5.2999999999999987E-102	0.1	60	306	336	1	250	252	60	308	0.98
FAM_00003	CLU_00240	WP_091827747.1	WP_161383850.1	1	PF13310.9	Virulence_RhuM	370.5	3.4999999999999993E-111	1.5	1	1	370	5.0000000000000003E-111	3.0999999999999998E-112	1.5	62	310	340	1	250	252	62	312	0.99
FAM_00003	CLU_00240	WP_091827747.1	WP_162077705.1	1	PF13310.9	Virulence_RhuM	353.5	5.2999999999999998E-106	2.2000000000000002	1	1	353.1	6.8000000000000006E-106	4.1999999999999992E-107	2.2000000000000002	81	330	359	2	249	252	80	333	0.98
FAM_00003	CLU_00240	WP_091827747.1	WP_163634483.1	1	PF13310.9	Virulence_RhuM	338	2.7999999999999999E-101	6.4	1	1	337.6	3.7E-101	2.2999999999999991E-102	6.4	60	303	329	1	248	252	60	307	0.98
FAM_00003	CLU_00240	WP_091827747.1	WP_164503152.1	1	PF13310.9	Virulence_RhuM	351.2	2.5999999999999999E-105	0.4	1	1	350.8	3.3999999999999999E-105	2.1E-106	0.4	43	292	321	1	250	252	43	294	0.99
FAM_00003	CLU_00240	WP_091827747.1	WP_165006506.1	1	PF13310.9	Virulence_RhuM	313.10000000000002	1.1E-93	6	1	1	312.60000000000002	1.5999999999999999E-93	9.9999999999999996E-95	6	65	307	330	6	248	252	60	311	0.95
FAM_00003	CLU_00240	WP_091827747.1	WP_165046329.1	1	PF13310.9	Virulence_RhuM	361.2	2.3E-108	9.9	1	1	360.8	3.099999999999999E-108	1.9E-109	9.9	75	329	362	1	249	252	75	332	0.98
FAM_00003	CLU_00240	WP_091827747.1	WP_165248030.1	1	PF13310.9	Virulence_RhuM	391.4	1.3999999999999999E-117	5.2	1	1	391.1	1.8E-117	1.0999999999999999E-118	5.2	68	321	366	1	250	252	68	323	0.98
FAM_00003	CLU_00240	WP_091827747.1	WP_165249521.1	1	PF13310.9	Virulence_RhuM	363.8	3.6999999999999998E-109	10.199999999999999	1	1	363.5	4.7999999999999998E-109	2.9000000000000002E-110	10.199999999999999	76	330	363	1	249	252	76	333	0.98
FAM_00003	CLU_00240	WP_091827747.1	WP_165308596.1	1	PF13310.9	Virulence_RhuM	365.1	1.5000000000000001E-109	12.7	1	1	364.8	1.9E-109	1.2E-110	12.7	75	326	347	1	249	252	75	329	0.98
FAM_00003	CLU_00240	WP_091827747.1	WP_165316317.1	1	PF13310.9	Virulence_RhuM	354.7	2.3000000000000001E-106	2.1	1	1	354.4	2.7999999999999999E-106	1.7E-107	2.1	69	320	347	1	247	252	69	325	0.98
FAM_00003	CLU_00240	WP_091827747.1	WP_165353162.1	1	PF13310.9	Virulence_RhuM	372.7	7.0999999999999996E-112	6.3	1	1	372.4	9.0999999999999999E-112	5.5999999999999988E-113	6.3	70	323	345	1	250	252	70	325	0.98
FAM_00003	CLU_00240	WP_091827747.1	WP_165673380.1	1	PF13310.9	Virulence_RhuM	340.3	5.3999999999999992E-102	6.5	1	1	340	6.6999999999999989E-102	4.1E-103	6.5	74	327	347	4	249	252	71	330	0.96
FAM_00003	CLU_00240	WP_091827747.1	WP_166111011.1	1	PF13310.9	Virulence_RhuM	361.1	2.5E-108	3.7	1	1	360.8	3.099999999999999E-108	1.9E-109	3.7	70	309	335	3	246	252	68	315	0.98
FAM_00003	CLU_00240	WP_091827747.1	WP_166156831.1	1	PF13310.9	Virulence_RhuM	362.6	8.6999999999999995E-109	6	1	1	362.2	1.2000000000000001E-108	7.2999999999999989E-110	6	83	335	357	1	248	252	83	338	0.98
FAM_00003	CLU_00240	WP_091827747.1	WP_166294931.1	1	PF13310.9	Virulence_RhuM	354.8	2.1E-106	0.2	1	1	354.4	2.7999999999999999E-106	1.7E-107	0.2	61	309	336	2	250	252	60	311	0.98
FAM_00003	CLU_00240	WP_091827747.1	WP_166406669.1	1	PF13310.9	Virulence_RhuM	354.3	3.0000000000000002E-106	8.9	1	1	354	3.6999999999999998E-106	2.3E-107	8.9	70	323	344	1	249	252	70	326	0.98
FAM_00003	CLU_00240	WP_091827747.1	WP_166451479.1	1	PF13310.9	Virulence_RhuM	345.1	1.9999999999999999E-103	1.1000000000000001	1	1	344.6	2.7000000000000001E-103	1.5999999999999999E-104	1.1000000000000001	60	306	333	1	250	252	60	308	0.98
FAM_00003	CLU_00240	WP_091827747.1	WP_167166684.1	1	PF13310.9	Virulence_RhuM	342.9	9.3000000000000004E-103	0	1	1	342.4	1.2999999999999999E-102	7.9999999999999994E-104	0	63	307	333	3	248	252	61	310	0.98
FAM_00003	CLU_00240	WP_091827747.1	WP_168146235.1	1	PF13310.9	Virulence_RhuM	359.7	6.6999999999999991E-108	0.3	1	1	359.3	8.799999999999999E-108	5.4000000000000001E-109	0.3	89	339	366	1	251	252	89	340	0.99
FAM_00003	CLU_00240	WP_091827747.1	WP_168386056.1	1	PF13310.9	Virulence_RhuM	383.8	3.0000000000000002E-115	3.5	1	1	383.4	3.8999999999999998E-115	2.3999999999999999E-116	3.5	70	322	348	1	249	252	70	325	0.98
FAM_00003	CLU_00240	WP_091827747.1	WP_168775718.1	1	PF13310.9	Virulence_RhuM	353.2	6.3000000000000003E-106	2.8	1	1	352.8	8.3000000000000005E-106	5.099999999999999E-107	2.8	64	309	337	1	250	252	64	311	0.98
FAM_00003	CLU_00240	WP_091827747.1	WP_168918305.1	1	PF13310.9	Virulence_RhuM	341.8	1.9999999999999999E-102	1.7	1	1	341.5	2.4999999999999989E-102	1.5E-103	1.7	68	311	338	1	249	252	68	314	0.98
FAM_00003	CLU_00240	WP_091827747.1	WP_168950602.1	1	PF13310.9	Virulence_RhuM	346.8	5.7000000000000001E-104	10.1	1	1	346.5	7.0000000000000006E-104	4.2999999999999996E-105	10.1	64	320	343	2	249	252	63	323	0.98
FAM_00003	CLU_00240	WP_091827747.1	WP_169059932.1	1	PF13310.9	Virulence_RhuM	359.2	9.1999999999999983E-108	5.3	1	1	358.9	1.2E-107	7.2999999999999994E-109	5.3	70	309	335	3	246	252	68	315	0.98
FAM_00003	CLU_00240	WP_091827747.1	WP_169145743.1	1	PF13310.9	Virulence_RhuM	341.4	2.5999999999999991E-102	6.7	1	1	341.1	3.0999999999999989E-102	1.9E-103	6.7	74	327	347	4	249	252	71	330	0.96
FAM_00003	CLU_00240	WP_091827747.1	WP_169896569.1	1	PF13310.9	Virulence_RhuM	354.7	2.3000000000000001E-106	4.8	1	1	354.2	3.0999999999999999E-106	1.9000000000000001E-107	4.8	62	308	337	1	249	252	62	311	0.99
FAM_00003	CLU_00240	WP_091827747.1	WP_172354513.1	1	PF13310.9	Virulence_RhuM	337.4	4.2999999999999997E-101	8.3000000000000007	1	1	337	5.6999999999999998E-101	3.4999999999999991E-102	8.3000000000000007	60	316	336	2	249	252	59	319	0.97
FAM_00003	CLU_00240	WP_091827747.1	WP_173776768.1	1	PF13310.9	Virulence_RhuM	367.7	2.5E-110	15.5	1	1	367.4	3.0999999999999989E-110	1.9000000000000001E-111	15.5	70	323	342	2	250	252	69	325	0.98
FAM_00003	CLU_00240	WP_091827747.1	WP_175623204.1	1	PF13310.9	Virulence_RhuM	348.9	1.4E-104	11	1	1	348.6	1.5999999999999999E-104	9.9999999999999997E-106	11	68	319	334	1	249	252	68	322	0.98
FAM_00003	CLU_00240	WP_091827747.1	WP_176702327.1	1	PF13310.9	Virulence_RhuM	324.39999999999998	4.0999999999999989E-97	10.7	1	1	324.10000000000002	5.0999999999999993E-97	3.1E-98	10.7	66	316	333	8	249	252	59	319	0.95
FAM_00003	CLU_00240	WP_091827747.1	WP_178972091.1	1	PF13310.9	Virulence_RhuM	347	5.1999999999999988E-104	7.5	1	1	346.7	6.2999999999999996E-104	3.8999999999999986E-105	7.5	73	327	346	3	249	252	71	330	0.97
FAM_00003	CLU_00240	WP_091827747.1	WP_178977374.1	1	PF13310.9	Virulence_RhuM	348.1	2.4000000000000001E-104	2.4	1	1	347.7	3.0999999999999998E-104	1.8999999999999999E-105	2.4	65	313	341	2	248	252	64	316	0.98
FAM_00003	CLU_00240	WP_091827747.1	WP_180743501.1	1	PF13310.9	Virulence_RhuM	339.5	9.9999999999999989E-102	7.4	1	1	339	1.3999999999999999E-101	8.7999999999999997E-103	7.4	62	305	334	2	250	252	61	307	0.97
FAM_00003	CLU_00240	WP_091827747.1	WP_180962961.1	1	PF13310.9	Virulence_RhuM	345.2	1.7999999999999999E-103	4.4000000000000004	1	1	344.8	2.4000000000000002E-103	1.5000000000000001E-104	4.4000000000000004	74	322	349	1	248	252	74	326	0.98
FAM_00003	CLU_00240	WP_091827747.1	WP_181934450.1	1	PF13310.9	Virulence_RhuM	333.1	8.8999999999999984E-100	11.8	1	1	332.8	1.1E-99	6.6999999999999997E-101	11.8	66	315	333	8	248	252	59	319	0.95
FAM_00003	CLU_00240	WP_091827747.1	WP_182241484.1	1	PF13310.9	Virulence_RhuM	364.5	2.1999999999999999E-109	3.6	1	1	364.2	2.7999999999999998E-109	1.7000000000000001E-110	3.6	70	318	344	1	246	252	70	323	0.98
FAM_00003	CLU_00240	WP_091827747.1	WP_182242190.1	1	PF13310.9	Virulence_RhuM	364.2	2.9E-109	4.5	1	1	363.8	3.6999999999999998E-109	2.3000000000000001E-110	4.5	70	318	344	1	246	252	70	323	0.98
FAM_00003	CLU_00240	WP_091827747.1	WP_182385017.1	1	PF13310.9	Virulence_RhuM	329.7	9.8000000000000006E-99	3.8	1	1	329.3	1.3000000000000001E-98	8.1999999999999987E-100	3.8	75	322	358	2	250	252	74	324	0.98
FAM_00003	CLU_00240	WP_091827747.1	WP_182518321.1	1	PF13310.9	Virulence_RhuM	354.1	3.3000000000000002E-106	0	1	1	353.8	4.3000000000000002E-106	2.7E-107	0	61	310	336	2	251	252	60	311	0.99
FAM_00003	CLU_00240	WP_091827747.1	WP_182518682.1	1	PF13310.9	Virulence_RhuM	387	3.1000000000000002E-116	11.1	1	1	386.7	3.9000000000000001E-116	2.4000000000000001E-117	11.1	67	321	346	1	249	252	67	324	0.97
FAM_00003	CLU_00240	WP_091827747.1	WP_182748375.1	1	PF13310.9	Virulence_RhuM	369.9	5.0000000000000003E-111	4.9000000000000004	1	1	369.6	6.1999999999999988E-111	3.9000000000000001E-112	4.9000000000000004	68	312	338	1	246	252	68	318	0.99
FAM_00003	CLU_00240	WP_091827747.1	WP_182928043.1	1	PF13310.9	Virulence_RhuM	351.5	2.1E-105	8.5	1	1	351.2	2.5999999999999999E-105	1.6E-106	8.5	72	324	344	2	249	252	71	327	0.98
FAM_00003	CLU_00240	WP_091827747.1	WP_183860146.1	1	PF13310.9	Virulence_RhuM	354.4	2.7999999999999999E-106	11.4	1	1	354.1	3.5E-106	2.2000000000000001E-107	11.4	63	317	336	1	249	252	63	320	0.98
FAM_00003	CLU_00240	WP_091827747.1	WP_184470793.1	1	PF13310.9	Virulence_RhuM	363.6	4.1999999999999999E-109	11.2	1	1	363.4	5.0999999999999995E-109	3.2000000000000003E-110	11.2	70	324	340	1	249	252	70	327	0.98
FAM_00003	CLU_00240	WP_091827747.1	WP_184604054.1	1	PF13310.9	Virulence_RhuM	353.8	4.3999999999999999E-106	0.2	1	1	353.4	5.7000000000000004E-106	3.4999999999999992E-107	0.2	60	307	333	1	251	252	60	308	0.99
FAM_00003	CLU_00240	WP_091827747.1	WP_186620821.1	1	PF13310.9	Virulence_RhuM	340	7.0000000000000013E-102	4.5999999999999996	1	1	339.6	9.0999999999999981E-102	5.6000000000000005E-103	4.5999999999999996	62	307	334	1	251	252	62	308	0.98
FAM_00003	CLU_00240	WP_091827747.1	WP_187113844.1	1	PF13310.9	Virulence_RhuM	351	3.0000000000000001E-105	3.6	1	1	350.6	3.8999999999999986E-105	2.3999999999999998E-106	3.6	60	307	333	1	251	252	60	308	0.98
FAM_00003	CLU_00240	WP_091827747.1	WP_188151366.1	1	PF13310.9	Virulence_RhuM	348.9	1.4E-104	8.4	1	1	348.6	1.7000000000000001E-104	9.9999999999999997E-106	8.4	71	325	344	3	249	252	69	328	0.96
FAM_00003	CLU_00240	WP_091827747.1	WP_188217030.1	1	PF13310.9	Virulence_RhuM	363.7	3.9000000000000002E-109	8.1	1	1	363.4	4.9E-109	2.9999999999999999E-110	8.1	66	319	336	2	250	252	65	322	0.97
FAM_00003	CLU_00240	WP_091827747.1	WP_188318484.1	1	PF13310.9	Virulence_RhuM	359.6	7.399999999999999E-108	10.1	1	1	359.3	8.9999999999999979E-108	5.5000000000000003E-109	10.1	71	324	345	1	249	252	71	327	0.98
FAM_00003	CLU_00240	WP_091827747.1	WP_188798125.1	1	PF13310.9	Virulence_RhuM	360.4	3.9999999999999986E-108	5.0999999999999996	1	1	360.1	5.1999999999999989E-108	3.2000000000000002E-109	5.0999999999999996	84	332	361	1	250	252	84	334	0.99
FAM_00003	CLU_00240	WP_091827747.1	WP_188938007.1	1	PF13310.9	Virulence_RhuM	371.1	2.1999999999999999E-111	5.4	1	1	370.7	2.9E-111	1.8E-112	5.4	61	307	332	1	249	252	61	310	0.99
FAM_00003	CLU_00240	WP_091827747.1	WP_189448929.1	1	PF13310.9	Virulence_RhuM	347.5	3.6999999999999999E-104	0	1	1	347.1	4.6999999999999988E-104	2.9E-105	0	61	310	336	2	251	252	60	311	0.98
FAM_00003	CLU_00240	WP_091827747.1	WP_190240092.1	1	PF13310.9	Virulence_RhuM	376.4	5.3999999999999988E-113	3.2	1	1	376	7.0999999999999989E-113	4.4000000000000002E-114	3.2	68	311	342	1	248	252	68	315	0.98
FAM_00003	CLU_00240	WP_091827747.1	WP_190976852.1	1	PF13310.9	Virulence_RhuM	374.8	1.6E-112	0.8	1	1	374.4	2.2000000000000002E-112	1.3E-113	0.8	62	310	337	1	250	252	62	312	0.99
FAM_00003	CLU_00240	WP_091827747.1	WP_191685946.1	1	PF13310.9	Virulence_RhuM	383.2	4.5999999999999997E-115	6.5	1	1	382.8	5.7999999999999996E-115	3.5999999999999998E-116	6.5	68	312	336	1	246	252	68	317	0.99
FAM_00003	CLU_00240	WP_091827747.1	WP_192188502.1	1	PF13310.9	Virulence_RhuM	324.89999999999998	2.8000000000000002E-97	8.6	1	1	324.5	3.8000000000000001E-97	2.3E-98	8.6	74	306	327	18	248	252	62	311	0.97
FAM_00003	CLU_00240	WP_091827747.1	WP_192501029.1	1	PF13310.9	Virulence_RhuM	355.3	1.5000000000000001E-106	4.8	1	1	354.8	2.1E-106	1.3E-107	4.8	69	302	327	15	249	252	57	304	0.97
FAM_00003	CLU_00240	WP_091827747.1	WP_192531604.1	1	PF13310.9	Virulence_RhuM	338.5	2.0000000000000001E-101	9.5	1	1	338.3	2.4E-101	1.5E-102	9.5	77	327	351	7	249	252	71	330	0.96
FAM_00003	CLU_00240	WP_091827747.1	WP_192532653.1	1	PF13310.9	Virulence_RhuM	371	2.5000000000000001E-111	5.2	1	1	370.7	3.0000000000000001E-111	1.9E-112	5.2	68	312	338	1	246	252	68	318	0.98
FAM_00003	CLU_00240	WP_091827747.1	WP_193049358.1	1	PF13310.9	Virulence_RhuM	370.3	3.9000000000000003E-111	5.3	1	1	370	4.7999999999999987E-111	3.0000000000000001E-112	5.3	68	312	338	1	246	252	68	318	0.99
FAM_00003	CLU_00240	WP_091827747.1	WP_193155991.1	1	PF13310.9	Virulence_RhuM	369.4	7.1999999999999987E-111	4.4000000000000004	1	1	369.1	8.8999999999999991E-111	5.4999999999999998E-112	4.4000000000000004	68	312	338	1	246	252	68	318	0.99
FAM_00003	CLU_00240	WP_091827747.1	WP_193798741.1	1	PF13310.9	Virulence_RhuM	339.2	1.2E-101	0.8	1	1	338.7	1.6999999999999999E-101	1.1000000000000001E-102	0.8	60	304	330	2	247	252	59	308	0.98
FAM_00003	CLU_00240	WP_091827747.1	WP_193953208.1	1	PF13310.9	Virulence_RhuM	387.7	1.9000000000000001E-116	6.2	1	1	387.3	2.5000000000000001E-116	1.5E-117	6.2	64	315	344	1	250	252	64	317	0.99
FAM_00003	CLU_00240	WP_091827747.1	WP_194751267.1	1	PF13310.9	Virulence_RhuM	336.6	7.8000000000000003E-101	3.5	1	1	336.2	1E-100	6.2999999999999976E-102	3.5	60	303	327	1	248	252	60	306	0.99
FAM_00003	CLU_00240	WP_091827747.1	WP_194769760.1	1	PF13310.9	Virulence_RhuM	348.2	2.2000000000000001E-104	1.2	1	1	347.7	3.0000000000000002E-104	1.8999999999999999E-105	1.2	60	306	333	1	250	252	60	308	0.98
FAM_00003	CLU_00240	WP_091827747.1	WP_195399483.1	1	PF13310.9	Virulence_RhuM	344.8	2.4000000000000002E-103	3.2	1	1	344.5	3E-103	1.9E-104	3.2	70	319	342	1	248	252	70	322	0.97
FAM_00003	CLU_00240	WP_091827747.1	WP_195652972.1	1	PF13310.9	Virulence_RhuM	362.3	1.1000000000000001E-108	2.5	1	1	362.3	1.1000000000000001E-108	6.799999999999999E-110	2.5	65	311	334	1	248	252	65	314	0.99
FAM_00003	CLU_00240	WP_091827747.1	WP_195684135.1	1	PF13310.9	Virulence_RhuM	367.6	2.5E-110	16.5	1	1	367.3	3.2000000000000003E-110	2.0000000000000002E-111	16.5	70	323	342	2	250	252	69	325	0.98
FAM_00003	CLU_00240	WP_091827747.1	WP_195976487.1	1	PF13310.9	Virulence_RhuM	379	8.3999999999999997E-114	8.1	1	1	378.7	1.1E-113	6.5999999999999998E-115	8.1	73	327	352	1	249	252	73	330	0.98
FAM_00003	CLU_00240	WP_091827747.1	WP_196245361.1	1	PF13310.9	Virulence_RhuM	334.8	2.7000000000000002E-100	10.5	1	1	334.4	3.5000000000000001E-100	2.1000000000000002E-101	10.5	65	316	332	7	249	252	59	319	0.95
FAM_00003	CLU_00240	WP_091827747.1	WP_196585679.1	1	PF13310.9	Virulence_RhuM	343.3	6.9999999999999983E-103	4.0999999999999996	1	1	342.9	9.3000000000000004E-103	5.7000000000000001E-104	4.0999999999999996	62	306	334	1	250	252	62	308	0.98
FAM_00003	CLU_00240	WP_091827747.1	WP_196938652.1	1	PF13310.9	Virulence_RhuM	369.7	6.0999999999999987E-111	6.9	1	1	369.3	8.0999999999999986E-111	5.0000000000000004E-112	6.9	63	308	334	1	250	252	63	310	0.99
FAM_00003	CLU_00240	WP_091827747.1	WP_196977461.1	1	PF13310.9	Virulence_RhuM	347.9	2.6E-104	0.1	1	1	347.5	3.5000000000000003E-104	2.2E-105	0.1	68	309	341	1	246	252	68	315	0.98
FAM_00003	CLU_00240	WP_091827747.1	WP_197112828.1	1	PF13310.9	Virulence_RhuM	360.6	3.4999999999999991E-108	5.3	1	1	360.3	4.2999999999999993E-108	2.7E-109	5.3	69	309	335	2	246	252	68	315	0.98
FAM_00003	CLU_00240	WP_091827747.1	WP_197903614.1	1	PF13310.9	Virulence_RhuM	347.2	4.4000000000000002E-104	2	1	1	346.6	6.4999999999999999E-104	3.9999999999999999E-105	2	60	305	336	2	248	252	59	308	0.98
FAM_00003	CLU_00240	WP_091827747.1	WP_198442062.1	1	PF13310.9	Virulence_RhuM	355.6	1.1999999999999999E-106	8.3000000000000007	1	1	355.3	1.5000000000000001E-106	9.1999999999999983E-108	8.3000000000000007	75	326	354	1	249	252	75	329	0.98
FAM_00003	CLU_00240	WP_091827747.1	WP_198515149.1	1	PF13310.9	Virulence_RhuM	357.8	2.5999999999999989E-107	5.4	1	1	357.5	3.2000000000000001E-107	1.8999999999999991E-108	5.4	29	275	300	1	248	252	29	279	0.99
FAM_00003	CLU_00240	WP_091827747.1	WP_199264473.1	1	PF13310.9	Virulence_RhuM	343.9	4.5E-103	1.7	1	1	343.4	6.2000000000000003E-103	3.7999999999999988E-104	1.7	29	273	302	1	249	252	29	276	0.98
FAM_00003	CLU_00240	WP_091827747.1	WP_199312331.1	1	PF13310.9	Virulence_RhuM	377.9	1.8999999999999999E-113	1.1000000000000001	1	1	377.3	2.7999999999999988E-113	1.6999999999999999E-114	1.1000000000000001	72	322	360	1	247	252	72	328	0.98
FAM_00003	CLU_00240	WP_091827747.1	WP_200181855.1	1	PF13310.9	Virulence_RhuM	372.8	6.6999999999999999E-112	0.5	1	1	372.2	9.999999999999999E-112	6.3999999999999992E-113	0.5	62	310	337	1	250	252	62	312	0.99
FAM_00003	CLU_00240	WP_091827747.1	WP_200191960.1	1	PF13310.9	Virulence_RhuM	371.2	2.0000000000000002E-111	1.1000000000000001	1	1	370.8	2.6999999999999999E-111	1.6999999999999999E-112	1.1000000000000001	62	310	338	1	250	252	62	312	0.99
FAM_00003	CLU_00240	WP_091827747.1	WP_200236407.1	1	PF13310.9	Virulence_RhuM	336.3	9.2999999999999998E-101	5.8	1	1	336	1.2000000000000001E-100	7.2999999999999981E-102	5.8	71	324	345	3	248	252	69	328	0.96
FAM_00003	CLU_00240	WP_091827747.1	WP_200404310.1	1	PF13310.9	Virulence_RhuM	359.4	8.3999999999999981E-108	6.8	1	1	359	1.1000000000000001E-107	6.7E-109	6.5	74	306	329	17	250	252	57	308	0.96
FAM_00003	CLU_00240	WP_091827747.1	WP_200588843.1	1	PF13310.9	Virulence_RhuM	339.2	1.2E-101	7	1	1	338.9	1.5000000000000002E-101	8.999999999999998E-103	7	74	327	347	4	249	252	71	330	0.96
FAM_00003	CLU_00240	WP_091827747.1	WP_200650305.1	1	PF13310.9	Virulence_RhuM	343.9	4.3999999999999999E-103	5.6	1	1	343.6	5.6000000000000005E-103	3.5000000000000003E-104	5.6	63	306	334	2	250	252	62	308	0.98
FAM_00003	CLU_00240	WP_091827747.1	WP_200664015.1	1	PF13310.9	Virulence_RhuM	335.8	1.4E-100	0.4	1	1	335.3	1.9E-100	1.2E-101	0.4	76	305	333	18	248	252	64	309	0.97
FAM_00003	CLU_00240	WP_091827747.1	WP_201261384.1	1	PF13310.9	Virulence_RhuM	375.7	9.0999999999999985E-113	12.8	1	1	375.2	1.2E-112	7.5000000000000002E-114	12.8	42	288	309	1	249	252	42	291	0.99
FAM_00003	CLU_00240	WP_091827747.1	WP_201523664.1	1	PF13310.9	Virulence_RhuM	364	3.2000000000000002E-109	11.6	1	1	363.8	3.8E-109	2.4000000000000001E-110	11.6	67	324	341	2	249	252	66	327	0.97
FAM_00003	CLU_00240	WP_091827747.1	WP_203200571.1	1	PF13310.9	Virulence_RhuM	344.4	3.1999999999999998E-103	4.3	1	1	343.9	4.3999999999999999E-103	2.6999999999999998E-104	4.3	66	311	335	6	249	252	61	314	0.96
FAM_00003	CLU_00240	WP_091827747.1	WP_203788857.1	1	PF13310.9	Virulence_RhuM	334.6	3.0000000000000001E-100	0.4	1	1	334.2	4.0999999999999989E-100	2.5E-101	0.4	76	305	333	18	248	252	64	309	0.97
FAM_00003	CLU_00240	WP_091827747.1	WP_205029246.1	1	PF13310.9	Virulence_RhuM	341.6	2.2000000000000001E-102	3.6	1	1	341.2	3.0999999999999989E-102	1.9E-103	3.6	66	311	335	6	249	252	61	314	0.96
FAM_00003	CLU_00240	WP_091827747.1	WP_205217006.1	1	PF13310.9	Virulence_RhuM	344.2	3.5000000000000002E-103	12.2	1	1	343.9	4.3999999999999999E-103	2.6999999999999998E-104	12.2	60	312	330	2	248	252	59	316	0.98
FAM_00003	CLU_00240	WP_091827747.1	WP_205395486.1	1	PF13310.9	Virulence_RhuM	357	4.399999999999999E-107	5.9	1	1	356.5	6.2999999999999991E-107	3.8999999999999992E-108	5.9	62	308	333	2	249	252	61	311	0.98
FAM_00003	CLU_00240	WP_091827747.1	WP_205443794.1	1	PF13310.9	Virulence_RhuM	368.9	1.1E-110	2.4	1	1	368.4	1.4E-110	8.9999999999999984E-112	2.4	66	311	342	1	247	252	66	315	0.98
FAM_00003	CLU_00240	WP_091827747.1	WP_205766040.1	1	PF13310.9	Virulence_RhuM	348.1	2.2999999999999999E-104	9.6	1	1	347.7	3.0000000000000002E-104	1.8999999999999999E-105	9.6	67	310	334	1	248	252	67	330	0.98
FAM_00003	CLU_00240	WP_091827747.1	WP_205769144.1	1	PF13310.9	Virulence_RhuM	349.7	7.5999999999999995E-105	7.8	1	1	349.3	9.9999999999999993E-105	6.3000000000000003E-106	7.8	67	310	335	1	248	252	67	315	0.98
FAM_00003	CLU_00240	WP_091827747.1	WP_205774921.1	1	PF13310.9	Virulence_RhuM	348.3	1.9999999999999999E-104	7.5	1	1	347.9	2.6999999999999998E-104	1.7E-105	7.5	67	310	335	1	248	252	67	314	0.98
FAM_00003	CLU_00240	WP_091827747.1	WP_206155845.1	1	PF13310.9	Virulence_RhuM	324.5	3.5999999999999989E-97	0.1	1	1	324.2	4.5000000000000001E-97	2.7999999999999999E-98	0.1	35	276	312	8	250	252	28	278	0.97
FAM_00003	CLU_00240	WP_091827747.1	WP_206159183.1	1	PF13310.9	Virulence_RhuM	304.8	3.7999999999999998E-91	0.5	1	1	304.39999999999998	5.2000000000000003E-91	3.1999999999999997E-92	0.5	60	272	285	2	214	252	59	281	0.96
FAM_00003	CLU_00240	WP_091827747.1	WP_206249205.1	1	PF13310.9	Virulence_RhuM	405.8	5.6999999999999991E-122	8.6999999999999993	1	1	405.4	7.2999999999999992E-122	4.4999999999999999E-123	8.6999999999999993	63	312	329	1	249	252	63	315	0.99
FAM_00003	CLU_00240	WP_091827747.1	WP_206712127.1	1	PF13310.9	Virulence_RhuM	359.4	8.4999999999999983E-108	0.3	1	1	359	1.1000000000000001E-107	6.8000000000000002E-109	0.3	87	340	384	1	250	252	87	342	0.98
FAM_00003	CLU_00240	WP_091827747.1	WP_207542723.1	1	PF13310.9	Virulence_RhuM	344.7	2.6E-103	7.8	1	1	344.4	3.1999999999999998E-103	1.9E-104	7.8	72	326	347	3	249	252	70	329	0.96
FAM_00003	CLU_00240	WP_091827747.1	WP_207710523.1	1	PF13310.9	Virulence_RhuM	329.4	1.2E-98	10.4	1	1	329.1	1.5E-98	9.3999999999999994E-100	10.4	67	317	334	8	249	252	60	320	0.95
FAM_00003	CLU_00240	WP_091827747.1	WP_207894281.1	1	PF13310.9	Virulence_RhuM	339.5	9.8999999999999976E-102	8.9	1	1	339	1.3999999999999999E-101	8.3000000000000001E-103	8.9	57	304	328	1	249	252	57	307	0.98
FAM_00003	CLU_00240	WP_091827747.1	WP_208009476.1	1	PF13310.9	Virulence_RhuM	357.7	2.7999999999999993E-107	1.5	1	1	357.3	3.5999999999999992E-107	2.3E-108	1.5	60	309	336	1	250	252	60	311	0.98
FAM_00003	CLU_00240	WP_091827747.1	WP_208591767.1	1	PF13310.9	Virulence_RhuM	358.1	2.0999999999999999E-107	3.9	1	1	357.8	2.5999999999999989E-107	1.6E-108	3.9	56	304	342	1	250	252	56	306	0.98
FAM_00003	CLU_00240	WP_091827747.1	WP_208728764.1	1	PF13310.9	Virulence_RhuM	351.2	2.6999999999999999E-105	2.6	1	1	350.8	3.3999999999999999E-105	2.1E-106	2.6	29	279	305	1	249	252	29	282	0.96
FAM_00003	CLU_00240	WP_091827747.1	WP_208768431.1	1	PF13310.9	Virulence_RhuM	330	7.5999999999999993E-99	4.0999999999999996	1	1	329.6	9.9999999999999978E-99	6.2999999999999995E-100	4.0999999999999996	75	322	358	2	250	252	74	324	0.98
FAM_00003	CLU_00240	WP_091827747.1	WP_209138645.1	1	PF13310.9	Virulence_RhuM	377.8	2.1E-113	7.1	1	1	377.4	2.6999999999999988E-113	1.6999999999999999E-114	7.1	63	305	330	2	246	252	62	311	0.99
FAM_00003	CLU_00240	WP_091827747.1	WP_209330973.1	1	PF13310.9	Virulence_RhuM	352.7	9.2000000000000004E-106	5.5	1	1	352.3	1.2000000000000001E-105	7.3999999999999993E-107	5.5	62	313	327	1	250	252	62	315	0.98
FAM_00003	CLU_00240	WP_091827747.1	WP_209658687.1	1	PF13310.9	Virulence_RhuM	346.8	5.7000000000000001E-104	12.5	1	1	346.5	7.1999999999999996E-104	4.3999999999999993E-105	12.5	70	320	341	8	249	252	63	323	0.95
FAM_00003	CLU_00240	WP_091827747.1	WP_210684455.1	1	PF13310.9	Virulence_RhuM	344.1	3.9999999999999988E-103	10.8	1	1	343.5	5.7999999999999997E-103	3.5999999999999998E-104	10.8	71	311	331	12	249	252	57	314	0.96
FAM_00003	CLU_00240	WP_091827747.1	WP_210797245.1	1	PF13310.9	Virulence_RhuM	339.5	9.7999999999999979E-102	9.8000000000000007	1	1	339.2	1.2E-101	7.3999999999999999E-103	9.8000000000000007	72	325	349	4	249	252	69	328	0.96
FAM_00003	CLU_00240	WP_091827747.1	WP_211204083.1	1	PF13310.9	Virulence_RhuM	395.2	9.7999999999999984E-119	8.6	1	1	394.8	1.3E-118	7.9999999999999985E-120	8.6	73	327	351	1	250	252	73	329	0.99
FAM_00003	CLU_00240	WP_091827747.1	WP_211218980.1	1	PF13310.9	Virulence_RhuM	360.3	4.4999999999999989E-108	5.4	1	1	359.9	5.6999999999999992E-108	3.4999999999999999E-109	5.4	83	333	354	1	249	252	83	336	0.98
FAM_00003	CLU_00240	WP_091827747.1	WP_211249800.1	1	PF13310.9	Virulence_RhuM	370	4.7999999999999987E-111	0.8	1	1	369.7	5.9999999999999987E-111	3.6999999999999998E-112	0.8	70	312	349	1	247	252	70	317	0.98
FAM_00003	CLU_00240	WP_091827747.1	WP_212350832.1	1	PF13310.9	Virulence_RhuM	352	1.5E-105	4.5	1	1	351.7	1.8999999999999999E-105	1.1999999999999999E-106	4.5	69	314	340	1	250	252	69	316	0.99
FAM_00003	CLU_00240	WP_091827747.1	WP_213028879.1	1	PF13310.9	Virulence_RhuM	404.1	1.9E-121	8.1	1	1	403.7	2.4999999999999999E-121	1.5E-122	8.1	63	312	333	1	249	252	63	315	0.99
FAM_00003	CLU_00240	WP_091827747.1	WP_213159628.1	1	PF13310.9	Virulence_RhuM	351.4	2.3000000000000001E-105	0.9	1	1	351	3.0000000000000001E-105	1.9E-106	0.9	70	318	362	1	249	252	70	321	0.99
FAM_00003	CLU_00240	WP_091827747.1	WP_213188639.1	1	PF13310.9	Virulence_RhuM	344.9	2.3000000000000001E-103	5.2	1	1	344.5	3E-103	1.7999999999999999E-104	5.2	60	303	328	1	248	252	60	307	0.99
FAM_00003	CLU_00240	WP_091827747.1	WP_213404184.1	1	PF13310.9	Virulence_RhuM	347.6	3.3E-104	8.8000000000000007	1	1	347.2	4.4000000000000002E-104	2.6999999999999999E-105	8.8000000000000007	61	307	333	1	248	252	61	311	0.99
FAM_00003	CLU_00240	WP_091827747.1	WP_213612208.1	1	PF13310.9	Virulence_RhuM	350	6.2000000000000003E-105	0.2	1	1	349.6	8.2999999999999995E-105	5.1000000000000005E-106	0.2	64	313	343	1	250	252	64	315	0.98
FAM_00003	CLU_00240	WP_091827747.1	WP_214117689.1	1	PF13310.9	Virulence_RhuM	333.5	6.4999999999999991E-100	14.7	1	1	332.7	1.1E-99	7.0999999999999999E-101	14.7	150	403	420	2	249	252	149	406	0.97
FAM_00003	CLU_00240	WP_091827747.1	WP_214150066.1	1	PF13310.9	Virulence_RhuM	377.8	2E-113	11	1	1	377.6	2.4000000000000001E-113	1.5000000000000001E-114	11	65	318	340	1	249	252	65	321	0.98
FAM_00003	CLU_00240	WP_091827747.1	WP_214301570.1	1	PF13310.9	Virulence_RhuM	379.8	4.8000000000000002E-114	2.6	1	1	379	8.4999999999999992E-114	5.3000000000000004E-115	2.6	62	310	344	1	250	252	62	312	0.99
FAM_00003	CLU_00240	WP_091827747.1	WP_214775572.1	1	PF13310.9	Virulence_RhuM	404.3	1.6000000000000001E-121	8.9	1	1	403.9	2.2000000000000002E-121	1.3999999999999999E-122	8.9	64	312	329	2	249	252	63	315	0.99
FAM_00003	CLU_00240	WP_091827747.1	WP_215625965.1	1	PF13310.9	Virulence_RhuM	360.2	4.5999999999999992E-108	8.6	1	1	359.6	7.1999999999999986E-108	4.3999999999999999E-109	8.6	64	310	340	1	249	252	64	313	0.98
FAM_00003	CLU_00240	WP_091827747.1	WP_215733049.1	1	PF13310.9	Virulence_RhuM	333.3	7.6999999999999987E-100	7.2	1	1	332.8	1.1E-99	6.6999999999999997E-101	7.2	73	308	334	17	250	252	60	310	0.96
FAM_00003	CLU_00240	WP_091827747.1	WP_215854602.1	1	PF13310.9	Virulence_RhuM	371.4	1.8E-111	8.8000000000000007	1	1	371	2.3E-111	1.5E-112	8.8000000000000007	76	326	355	1	248	252	76	329	0.98
FAM_00003	CLU_00240	WP_091827747.1	WP_215861210.1	1	PF13310.9	Virulence_RhuM	357.7	2.7999999999999993E-107	0.7	1	1	357.2	4E-107	2.399999999999999E-108	0.7	61	309	336	2	250	252	60	311	0.99
FAM_00003	CLU_00240	WP_091827747.1	WP_215862398.1	1	PF13310.9	Virulence_RhuM	354.1	3.5E-106	0.5	1	1	353.7	4.6999999999999999E-106	2.8999999999999998E-107	0.5	60	312	339	1	250	252	60	314	0.98
FAM_00003	CLU_00240	WP_091827747.1	WP_215883075.1	1	PF13310.9	Virulence_RhuM	368	1.8999999999999999E-110	12.1	1	1	367.7	2.4000000000000001E-110	1.5E-111	12.1	74	325	345	1	249	252	74	328	0.98
FAM_00003	CLU_00240	WP_091827747.1	WP_215953702.1	1	PF13310.9	Virulence_RhuM	331.4	2.8999999999999999E-99	6.8	1	1	331.1	3.6000000000000001E-99	2.1999999999999999E-100	6.8	78	326	343	8	248	252	71	330	0.95
FAM_00003	CLU_00240	WP_091827747.1	WP_216129509.1	1	PF13310.9	Virulence_RhuM	348.1	2.4000000000000001E-104	0.1	1	1	347.8	3.0000000000000002E-104	1.7999999999999998E-105	0.1	60	305	335	1	249	252	60	308	0.98
FAM_00003	CLU_00240	WP_091827747.1	WP_216372139.1	1	PF13310.9	Virulence_RhuM	360.8	2.9999999999999999E-108	6.3	1	1	360.3	4.2999999999999993E-108	2.5999999999999998E-109	6.3	72	305	328	16	250	252	59	307	0.97
FAM_00003	CLU_00240	WP_091827747.1	WP_217296351.1	1	PF13310.9	Virulence_RhuM	367.4	2.9000000000000002E-110	12.8	1	1	367	3.7999999999999998E-110	2.4000000000000001E-111	12.8	76	330	345	1	249	252	76	333	0.98
FAM_00003	CLU_00240	WP_091827747.1	WP_217529025.1	1	PF13310.9	Virulence_RhuM	360	5.4999999999999988E-108	9.5	1	1	359.7	6.6999999999999991E-108	4.1999999999999999E-109	9.5	71	324	345	1	249	252	71	327	0.98
FAM_00003	CLU_00240	WP_091827747.1	WP_217648882.1	1	PF13310.9	Virulence_RhuM	342.7	1.1000000000000001E-102	0	1	1	342.4	1.2999999999999999E-102	8.0999999999999995E-104	0	29	279	315	1	249	252	29	282	0.98
FAM_00003	CLU_00240	WP_091827747.1	WP_217701574.1	1	PF13310.9	Virulence_RhuM	336.7	7.2E-101	0	1	1	336.3	9.0999999999999997E-101	5.5999999999999987E-102	0	71	318	342	1	249	252	71	321	0.99
FAM_00003	CLU_00240	WP_091827747.1	WP_217875841.1	1	PF13310.9	Virulence_RhuM	359.3	8.9999999999999979E-108	6.9	1	1	358.9	1.2E-107	7.2999999999999994E-109	6.9	83	333	354	1	249	252	83	336	0.98
FAM_00003	CLU_00240	WP_091827747.1	WP_218185819.1	1	PF13310.9	Virulence_RhuM	341.6	2.2999999999999991E-102	7.7	1	1	341.3	2.7999999999999989E-102	1.7E-103	7.7	58	312	332	3	249	252	56	315	0.96
FAM_00003	CLU_00240	WP_091827747.1	WP_218573803.1	1	PF13310.9	Virulence_RhuM	347.6	3.4000000000000002E-104	7.6	1	1	347.3	4.0999999999999998E-104	2.4999999999999998E-105	7.6	31	285	306	3	249	252	29	288	0.96
FAM_00003	CLU_00240	WP_091827747.1	WP_218961028.1	1	PF13310.9	Virulence_RhuM	353.7	4.6000000000000002E-106	7.9	1	1	353.4	5.5000000000000001E-106	3.3999999999999987E-107	7.9	29	282	303	1	249	252	29	285	0.98
FAM_00003	CLU_00240	WP_091827747.1	WP_219040374.1	1	PF13310.9	Virulence_RhuM	348	2.4000000000000001E-104	7.7	1	1	347.6	3.1999999999999999E-104	1.9999999999999999E-105	7.7	64	310	338	1	248	252	64	314	0.99
FAM_00003	CLU_00240	WP_091827747.1	WP_219959264.1	1	PF13310.9	Virulence_RhuM	359.6	7.399999999999999E-108	1.8	1	1	359.1	1E-107	6.3999999999999994E-109	1.8	73	303	330	18	249	252	63	306	0.98
FAM_00003	CLU_00240	WP_091827747.1	WP_219966910.1	1	PF13310.9	Virulence_RhuM	343.1	7.6000000000000001E-103	5.7	1	1	342.7	9.9999999999999993E-103	6.4999999999999999E-104	5.7	67	311	335	7	249	252	60	314	0.95
FAM_00003	CLU_00240	WP_091827747.1	WP_220161548.1	1	PF13310.9	Virulence_RhuM	353.3	5.8000000000000001E-106	0.4	1	1	353	7.5999999999999999E-106	4.6999999999999988E-107	0.4	58	308	334	1	251	252	58	309	0.98
FAM_00003	CLU_00240	WP_091827747.1	WP_221543912.1	1	PF13310.9	Virulence_RhuM	373	5.9999999999999992E-112	0.8	1	1	372.5	8.1000000000000002E-112	4.9999999999999997E-113	0.8	66	314	346	1	247	252	66	318	0.98
FAM_00003	CLU_00240	WP_091827747.1	WP_221681395.1	1	PF13310.9	Virulence_RhuM	410.3	2.5000000000000001E-123	9.3000000000000007	1	1	409.9	3.1E-123	1.9000000000000001E-124	9.3000000000000007	63	312	331	1	249	252	63	315	0.99
FAM_00003	CLU_00240	WP_091827747.1	WP_222136579.1	1	PF13310.9	Virulence_RhuM	376.8	3.9999999999999999E-113	3.4	1	1	376.4	5.4999999999999994E-113	3.3999999999999998E-114	3.4	65	313	346	1	247	252	65	317	0.98
FAM_00003	CLU_00240	WP_091827747.1	WP_222336583.1	1	PF13310.9	Virulence_RhuM	345.1	1.9999999999999999E-103	5.4	1	1	344.6	2.7000000000000001E-103	1.7000000000000001E-104	5.4	66	311	335	6	249	252	61	314	0.96
FAM_00003	CLU_00240	WP_091827747.1	WP_222358382.1	1	PF13310.9	Virulence_RhuM	345	1.9999999999999999E-103	4.3	1	1	344.6	2.7000000000000001E-103	1.7000000000000001E-104	4.3	66	311	335	6	249	252	61	314	0.96
FAM_00003	CLU_00240	WP_091827747.1	WP_222557793.1	1	PF13310.9	Virulence_RhuM	364.4	2.5000000000000001E-109	0.3	1	1	364	3.4000000000000001E-109	2.1E-110	0.3	60	309	344	1	248	252	60	312	0.98
FAM_00003	CLU_00240	WP_091827747.1	WP_222759999.1	1	PF13310.9	Virulence_RhuM	345.1	1.9E-103	5.5	1	1	344.6	2.8000000000000002E-103	1.7000000000000001E-104	5.5	66	311	343	6	249	252	61	314	0.96
FAM_00003	CLU_00240	WP_091827747.1	WP_223296850.1	1	PF13310.9	Virulence_RhuM	354.8	2.1E-106	0.7	1	1	354.5	2.4999999999999999E-106	1.6000000000000001E-107	0.7	29	277	307	1	249	252	29	280	0.99
FAM_00003	CLU_00240	WP_091827747.1	WP_223322399.1	1	PF13310.9	Virulence_RhuM	353.3	5.8999999999999997E-106	5.0999999999999996	1	1	352.9	8.3000000000000005E-106	5.099999999999999E-107	5.0999999999999996	62	308	331	2	249	252	61	311	0.98
FAM_00003	CLU_00240	WP_091827747.1	WP_223384000.1	1	PF13310.9	Virulence_RhuM	368	1.8999999999999999E-110	11.9	1	1	367.5	2.6999999999999998E-110	1.7E-111	11.9	76	326	344	1	246	252	76	332	0.98
FAM_00003	CLU_00240	WP_091827747.1	WP_223401726.1	1	PF13310.9	Virulence_RhuM	365.7	9.8999999999999985E-110	3	1	1	365.3	1.2999999999999999E-109	7.9999999999999992E-111	3	62	305	333	1	248	252	62	309	0.99
FAM_00003	CLU_00240	WP_091827747.1	WP_223417383.1	1	PF13310.9	Virulence_RhuM	362	1.2999999999999999E-108	11.6	1	1	361.7	1.6E-108	9.9999999999999976E-110	11.6	76	327	351	1	249	252	76	330	0.98
FAM_00003	CLU_00240	WP_091827747.1	WP_223451527.1	1	PF13310.9	Virulence_RhuM	366.5	5.6000000000000001E-110	12.8	1	1	366.1	7.3999999999999991E-110	4.5999999999999993E-111	12.8	76	330	346	1	249	252	76	333	0.98
FAM_00003	CLU_00240	WP_091827747.1	WP_223474327.1	1	PF13310.9	Virulence_RhuM	368.4	1.4999999999999999E-110	12.4	1	1	368	1.8999999999999999E-110	1.2E-111	12.4	76	330	346	1	249	252	76	333	0.98
FAM_00003	CLU_00240	WP_091827747.1	WP_223667697.1	1	PF13310.9	Virulence_RhuM	342.2	1.4000000000000001E-102	5.9	1	1	341.8	1.9000000000000001E-102	1.2000000000000001E-103	5.9	60	306	331	1	250	252	60	309	0.98
FAM_00003	CLU_00240	WP_091827747.1	WP_223761316.1	1	PF13310.9	Virulence_RhuM	380.4	3.1E-114	10	1	1	380.1	3.9999999999999988E-114	2.5000000000000001E-115	10	67	320	346	1	248	252	67	324	0.97
FAM_00003	CLU_00240	WP_091827747.1	WP_224071255.1	1	PF13310.9	Virulence_RhuM	297.39999999999998	6.9999999999999994E-89	2.2000000000000002	1	1	296.89999999999998	9.5999999999999993E-89	6.0000000000000004E-90	2.2000000000000002	72	277	283	18	224	252	55	279	0.96
FAM_00003	CLU_00240	WP_091827747.1	WP_224320244.1	1	PF13310.9	Virulence_RhuM	363.5	4.6000000000000003E-109	2.1	1	1	362.7	8.1000000000000001E-109	5E-110	2.1	65	311	334	1	248	252	65	314	0.99
FAM_00003	CLU_00240	WP_091827747.1	WP_225603155.1	1	PF13310.9	Virulence_RhuM	340.4	5.3999999999999992E-102	7.3	1	1	340	7.0999999999999987E-102	4.3999999999999999E-103	7.3	60	303	329	1	248	252	60	307	0.98
FAM_00003	CLU_00240	WP_091827747.1	WP_225782083.1	1	PF13310.9	Virulence_RhuM	347.3	3.9999999999999997E-104	8.6	1	1	347	4.9000000000000003E-104	3.0000000000000001E-105	8.6	71	321	341	1	249	252	71	324	0.98
FAM_00003	CLU_00240	WP_091827747.1	WP_226387816.1	1	PF13310.9	Virulence_RhuM	382.7	6.2999999999999996E-115	7.1	1	1	382.4	7.9E-115	4.8999999999999998E-116	7.1	73	327	352	1	249	252	73	330	0.98
FAM_00003	CLU_00240	WP_091827747.1	WP_226389194.1	1	PF13310.9	Virulence_RhuM	368.3	1.6000000000000001E-110	10.3	1	1	367.9	2.0000000000000001E-110	1.2999999999999999E-111	10.3	72	326	347	1	249	252	72	329	0.98
FAM_00003	CLU_00240	WP_091827747.1	WP_226449315.1	1	PF13310.9	Virulence_RhuM	366.3	6.4999999999999996E-110	0.4	1	1	365.9	8.6999999999999995E-110	5.399999999999999E-111	0.4	68	321	365	1	250	252	68	323	0.98
FAM_00003	CLU_00240	WP_091827747.1	WP_226472136.1	1	PF13310.9	Virulence_RhuM	346	9.9999999999999983E-104	2.8	1	1	345.5	1.4000000000000001E-103	8.7999999999999986E-105	2.8	60	306	333	1	250	252	60	308	0.99
FAM_00003	CLU_00240	WP_091827747.1	WP_227076836.1	1	PF13310.9	Virulence_RhuM	346.9	5.6E-104	4	1	1	346.5	7.2999999999999997E-104	4.4999999999999997E-105	4	65	310	346	1	249	252	65	313	0.98
FAM_00003	CLU_00240	WP_091827747.1	WP_227259039.1	1	PF13310.9	Virulence_RhuM	342.2	1.4000000000000001E-102	10.8	1	1	341.9	1.8E-102	1.1E-103	10.8	60	313	329	2	249	252	59	316	0.98
FAM_00003	CLU_00240	WP_091827747.1	WP_227797841.1	1	PF13310.9	Virulence_RhuM	343.1	7.8000000000000004E-103	6	1	1	342.7	9.9999999999999993E-103	6.3999999999999998E-104	6	60	306	331	1	250	252	60	309	0.98
FAM_00003	CLU_00240	WP_091827747.1	WP_227804747.1	1	PF13310.9	Virulence_RhuM	351.7	1.8999999999999999E-105	6.2	1	1	351.4	2.3000000000000001E-105	1.3999999999999999E-106	6.2	64	318	333	2	249	252	63	321	0.97
FAM_00003	CLU_00240	WP_091827747.1	WP_227906075.1	1	PF13310.9	Virulence_RhuM	341.3	2.7999999999999989E-102	7.6	1	1	340.9	3.6999999999999989E-102	2.3000000000000001E-103	7.6	71	322	344	6	248	252	66	326	0.96
FAM_00003	CLU_00240	WP_091827747.1	WP_228369545.1	1	PF13310.9	Virulence_RhuM	395.9	6.0000000000000004E-119	6.4	1	1	395.4	8.3999999999999985E-119	5.1999999999999989E-120	6.4	73	321	349	1	248	252	73	324	0.99
FAM_00003	CLU_00240	WP_091827747.1	WP_228888723.1	1	PF13310.9	Virulence_RhuM	341.8	1.9000000000000001E-102	1.4	1	1	341.4	2.4999999999999989E-102	1.5999999999999999E-103	1.4	67	315	352	1	249	252	67	318	0.99
FAM_00003	CLU_00240	WP_091827747.1	WP_229000798.1	1	PF13310.9	Virulence_RhuM	352.7	8.8999999999999994E-106	0.7	1	1	352.4	1.1E-105	6.9999999999999997E-107	0.7	61	310	336	2	251	252	60	311	0.99
FAM_00003	CLU_00240	WP_091827747.1	WP_230032297.1	1	PF13310.9	Virulence_RhuM	380.9	2.2000000000000001E-114	4.0999999999999996	1	1	380.6	2.8000000000000001E-114	1.6999999999999999E-115	4.0999999999999996	70	322	348	1	249	252	70	325	0.98
FAM_00003	CLU_00240	WP_091827747.1	WP_230166343.1	1	PF13310.9	Virulence_RhuM	329.7	9.6999999999999996E-99	0.3	1	1	329.3	1.3000000000000001E-98	7.7999999999999985E-100	0.3	76	305	333	18	248	252	64	309	0.97
FAM_00003	CLU_00240	WP_091827747.1	WP_230331906.1	1	PF13310.9	Virulence_RhuM	328.7	1.9999999999999999E-98	6	1	1	328.3	2.5000000000000001E-98	1.6E-99	6	62	305	334	2	250	252	61	307	0.98
FAM_00003	CLU_00240	WP_091827747.1	WP_230338697.1	1	PF13310.9	Virulence_RhuM	352.2	1.2999999999999999E-105	8	1	1	351.8	1.7E-105	9.9999999999999994E-107	8	63	317	334	1	249	252	63	320	0.99
FAM_00003	CLU_00240	WP_091827747.1	WP_230346038.1	1	PF13310.9	Virulence_RhuM	366	8.2999999999999987E-110	6.2	1	1	366	8.2999999999999987E-110	5.1000000000000003E-111	6.2	64	317	340	1	250	252	64	319	0.98
FAM_00003	CLU_00240	WP_091827747.1	WP_230485920.1	1	PF13310.9	Virulence_RhuM	339.2	1.2E-101	7.3	1	1	338.9	1.5000000000000002E-101	9.3000000000000004E-103	7.3	74	327	347	4	249	252	71	330	0.96
FAM_00003	CLU_00240	WP_091827747.1	WP_231206097.1	1	PF13310.9	Virulence_RhuM	356.2	8.0999999999999987E-107	2.7	1	1	355.9	9.7999999999999984E-107	5.9999999999999991E-108	2.7	69	320	347	1	247	252	69	325	0.98
FAM_00003	CLU_00240	WP_091827747.1	WP_231572397.1	1	PF13310.9	Virulence_RhuM	329.3	1.3000000000000001E-98	3.6	1	1	328.9	1.7000000000000001E-98	1E-99	3.6	36	280	306	1	250	252	36	282	0.98
FAM_00003	CLU_00240	WP_091827747.1	WP_231685240.1	1	PF13310.9	Virulence_RhuM	364.5	2.3999999999999999E-109	6	1	1	364	3.2000000000000002E-109	2.0000000000000001E-110	6	66	310	336	1	249	252	66	313	0.98
FAM_00003	CLU_00240	WP_091827747.1	WP_231923541.1	1	PF13310.9	Virulence_RhuM	362.5	9.2999999999999989E-109	11.9	1	1	362.2	1.2000000000000001E-108	7.3999999999999991E-110	11.9	83	337	352	1	249	252	83	340	0.98
FAM_00003	CLU_00240	WP_091827747.1	WP_232045842.1	1	PF13310.9	Virulence_RhuM	357.9	2.4999999999999999E-107	4.8	1	1	357.4	3.4999999999999992E-107	2.0999999999999999E-108	4.8	62	308	336	1	248	252	62	311	0.99
FAM_00003	CLU_00241	WP_220763981.1	WP_002703350.1	1	PF10543.12	ORF6N	118.6	9.9999999999999993E-35	0.4	1	1	117.1	2.9000000000000002E-34	9.9999999999999994E-37	0.4	16	100	298	2	84	84	15	100	0.97
FAM_00003	CLU_00241	WP_220763981.1	WP_014084320.1	1	PF10543.12	ORF6N	82.1	2.4E-23	0	1	1	80.8	6.0000000000000001E-23	2.1E-25	0	11	95	289	1	83	84	11	96	0.96
FAM_00003	CLU_00241	WP_220763981.1	WP_014708621.1	1	PF10543.12	ORF6N	102	1.5000000000000001E-29	0.4	1	2	102	1.5000000000000001E-29	5.3999999999999996E-32	0.4	40	123	321	3	84	84	38	123	0.92
FAM_00003	CLU_00241	WP_220763981.1	WP_032570791.1	1	PF10543.12	ORF6N	102.4	1.1E-29	3.4	1	3	100.9	3.2000000000000003E-29	1.2E-31	0.2	39	123	321	2	84	84	38	123	0.91
FAM_00003	CLU_00241	WP_220763981.1	WP_048141372.1	1	PF10543.12	ORF6N	119.2	6.2999999999999994E-35	0.2	1	1	117.4	2.3000000000000001E-34	8.1000000000000009E-37	0	15	114	308	2	84	84	14	114	0.97
FAM_00003	CLU_00241	WP_220763981.1	WP_048182565.1	1	PF10543.12	ORF6N	120.4	2.6999999999999997E-35	0.3	1	1	119	7.3999999999999998E-35	2.5999999999999998E-37	0.3	15	101	295	2	84	84	14	101	0.97
FAM_00003	CLU_00241	WP_220763981.1	WP_074640045.1	1	PF10543.12	ORF6N	108.1	1.8E-31	0.2	1	1	107.1	3.8E-31	1.3999999999999999E-33	0.2	16	110	303	2	84	84	15	110	0.97
FAM_00003	CLU_00241	WP_220763981.1	WP_089237842.1	1	PF10543.12	ORF6N	115.2	1.1E-33	0.2	1	1	114	2.5999999999999999E-33	9.1999999999999999E-36	0.2	10	106	297	1	84	84	10	106	0.96
FAM_00003	CLU_00241	WP_220763981.1	WP_091396957.1	1	PF10543.12	ORF6N	111.1	2.0999999999999999E-32	0	1	1	109.9	4.9999999999999993E-32	1.8E-34	0	14	100	294	1	84	84	14	100	0.95
FAM_00003	CLU_00241	WP_220763981.1	WP_099780571.1	1	PF10543.12	ORF6N	101.1	2.9000000000000002E-29	3.4	1	2	101.1	2.9000000000000002E-29	1.0000000000000001E-31	0.3	40	123	321	3	84	84	38	123	0.92
FAM_00003	CLU_00241	WP_220763981.1	WP_111294717.1	1	PF10543.12	ORF6N	101.6	1.9999999999999999E-29	0.1	1	2	99.3	9.9999999999999997E-29	3.6999999999999998E-31	0	18	102	294	2	84	84	17	102	0.91
FAM_00003	CLU_00241	WP_220763981.1	WP_111394494.1	1	PF10543.12	ORF6N	117.3	2.3999999999999999E-34	0	1	1	116.4	4.6000000000000002E-34	1.6000000000000001E-36	0	11	110	304	1	84	84	11	110	0.97
FAM_00003	CLU_00241	WP_220763981.1	WP_117596207.1	1	PF10543.12	ORF6N	116.5	4.3E-34	0.1	1	2	113.5	3.6999999999999988E-33	1.3E-35	0	32	114	312	3	84	84	30	114	0.96
FAM_00003	CLU_00241	WP_220763981.1	WP_117816658.1	1	PF10543.12	ORF6N	113.5	3.7999999999999999E-33	0.1	1	2	109.9	4.9999999999999993E-32	1.8E-34	0	32	114	312	3	84	84	30	114	0.96
FAM_00003	CLU_00241	WP_220763981.1	WP_121543824.1	1	PF10543.12	ORF6N	117.1	2.9000000000000002E-34	0.4	1	2	113.9	2.9E-33	1E-35	0.2	16	100	293	2	84	84	15	100	0.98
FAM_00003	CLU_00241	WP_220763981.1	WP_146919107.1	1	PF10543.12	ORF6N	104.3	2.8999999999999999E-30	0.2	1	1	103.4	5.5999999999999998E-30	2.0000000000000001E-32	0.2	10	116	312	1	84	84	10	116	0.96
FAM_00003	CLU_00241	WP_220763981.1	WP_158857898.1	1	PF10543.12	ORF6N	99.3	9.9999999999999997E-29	0.2	1	1	97.8	3E-28	1.0999999999999999E-30	0.1	11	95	288	2	84	84	10	95	0.93
FAM_00003	CLU_00241	WP_220763981.1	WP_161847422.1	1	PF10543.12	ORF6N	121.4	1.3E-35	0.8	1	1	120.6	2.2999999999999999E-35	8.1999999999999996E-38	0.1	14	97	291	2	84	84	13	97	0.97
FAM_00003	CLU_00241	WP_220763981.1	WP_174664609.1	1	PF10543.12	ORF6N	96.4	8.0000000000000007E-28	0.2	1	1	95.3	1.7999999999999999E-27	6.5000000000000005E-30	0.2	16	100	300	2	84	84	15	100	0.92
FAM_00003	CLU_00241	WP_220763981.1	WP_182628687.1	1	PF10543.12	ORF6N	103.1	6.6000000000000006E-30	0.4	1	1	102.1	1.4000000000000001E-29	4.9999999999999993E-32	0.4	14	99	292	1	84	84	14	99	0.92
FAM_00003	CLU_00241	WP_220763981.1	WP_187459232.1	1	PF10543.12	ORF6N	100.8	3.5999999999999997E-29	0.7	1	1	99.7	7.9000000000000001E-29	2.7999999999999999E-31	0.3	9	94	288	1	84	84	9	94	0.95
FAM_00003	CLU_00241	WP_220763981.1	WP_190614738.1	1	PF10543.12	ORF6N	106	8.6E-31	0.4	1	1	104.4	2.5999999999999999E-30	9.399999999999999E-33	0.1	13	97	285	2	84	84	12	97	0.91
FAM_00003	CLU_00241	WP_220763981.1	WP_220763981.1	1	PF10543.12	ORF6N	106.3	6.9000000000000004E-31	0.4	1	2	106.3	6.9000000000000004E-31	2.5000000000000001E-33	0.4	9	94	288	1	84	84	9	94	0.94
FAM_00003	CLU_00242	WP_205766038.1	WP_005578263.1
FAM_00003	CLU_00242	WP_205766038.1	WP_006718407.1
FAM_00003	CLU_00242	WP_205766038.1	WP_105888405.1
FAM_00003	CLU_00242	WP_205766038.1	WP_115599288.1
FAM_00003	CLU_00242	WP_205766038.1	WP_198114754.1
FAM_00003	CLU_00242	WP_205766038.1	WP_203970373.1
FAM_00003	CLU_00242	WP_205766038.1	WP_204696829.1
FAM_00003	CLU_00242	WP_205766038.1	WP_205649771.1
FAM_00003	CLU_00242	WP_205766038.1	WP_205766038.1
FAM_00003	CLU_00242	WP_205766038.1	WP_205769146.1
FAM_00003	CLU_00242	WP_205766038.1	WP_205771420.1
FAM_00003	CLU_00242	WP_205766038.1	WP_205774918.1
FAM_00003	CLU_00242	WP_205766038.1	WP_211517675.1
FAM_00003	CLU_00242	WP_205766038.1	WP_212509674.1
FAM_00003	CLU_00243	WP_165859175.1	WP_005785675.1	1	PF13310.9	Virulence_RhuM	342.9	8.7999999999999997E-103	7.7	1	1	342.5	1.2E-102	7.1999999999999996E-104	7.7	189	444	470	1	250	252	189	446	0.98
FAM_00003	CLU_00243	WP_165859175.1	WP_014774686.1	1	PF13310.9	Virulence_RhuM	347.1	4.8000000000000001E-104	8.1999999999999993	1	1	346.5	7.1999999999999996E-104	4.4999999999999997E-105	8.1999999999999993	189	443	468	1	249	252	189	446	0.98
FAM_00003	CLU_00243	WP_165859175.1	WP_032556415.1	1	PF13310.9	Virulence_RhuM	346.8	5.8999999999999991E-104	6.8	1	1	346.2	8.8999999999999994E-104	5.5000000000000003E-105	6.8	189	443	468	1	249	252	189	446	0.98
FAM_00003	CLU_00243	WP_165859175.1	WP_032577709.1	1	PF13310.9	Virulence_RhuM	347	5.0999999999999999E-104	9.1	1	1	346.5	7.3999999999999999E-104	4.5999999999999986E-105	9.1	189	443	468	1	249	252	189	446	0.98
FAM_00003	CLU_00243	WP_165859175.1	WP_032588294.1	1	PF13310.9	Virulence_RhuM	345	1.9999999999999999E-103	7.9	1	1	344.5	3E-103	1.7999999999999999E-104	7.9	189	443	468	1	249	252	189	446	0.98
FAM_00003	CLU_00243	WP_165859175.1	WP_055170818.1	1	PF13310.9	Virulence_RhuM	343.9	4.6000000000000001E-103	6.9	1	1	343.3	6.9000000000000002E-103	4.2999999999999989E-104	6.9	190	443	468	2	249	252	189	446	0.98
FAM_00003	CLU_00243	WP_165859175.1	WP_165859175.1	1	PF13310.9	Virulence_RhuM	344.1	3.9999999999999988E-103	9.8000000000000007	1	1	343.6	5.5000000000000003E-103	3.4000000000000002E-104	9.8000000000000007	189	444	471	1	250	252	189	446	0.98
FAM_00003	CLU_00243	WP_165859175.1	WP_165859918.1	1	PF13310.9	Virulence_RhuM	347.1	4.8000000000000001E-104	8.1999999999999993	1	1	346.5	7.1999999999999996E-104	4.4999999999999997E-105	8.1999999999999993	189	443	468	1	249	252	189	446	0.98
FAM_00003	CLU_00243	WP_165859175.1	WP_194251883.1	1	PF13310.9	Virulence_RhuM	349.1	1.2E-104	10.7	1	1	348.5	1.7999999999999999E-104	1.1E-105	10.7	188	442	471	1	249	252	188	445	0.98
FAM_00003	CLU_00243	WP_165859175.1	WP_194252576.1	1	PF13310.9	Virulence_RhuM	349.1	1.2E-104	10.7	1	1	348.5	1.7999999999999999E-104	1.1E-105	10.7	188	442	471	1	249	252	188	445	0.98
FAM_00003	CLU_00243	WP_165859175.1	WP_217739252.1	1	PF13310.9	Virulence_RhuM	346.8	6.0000000000000005E-104	6.8	1	1	346.2	8.8999999999999994E-104	5.5000000000000003E-105	6.8	189	443	468	1	249	252	189	446	0.98
FAM_00003	CLU_00243	WP_165859175.1	WP_217771736.1	1	PF13310.9	Virulence_RhuM	343.6	5.6999999999999996E-103	9.4	1	1	343	8.6999999999999996E-103	5.3000000000000002E-104	9.4	190	443	468	2	249	252	189	446	0.98
FAM_00003	CLU_00244	WP_181740337.1	WP_019374235.1	1	PF13310.9	Virulence_RhuM	84.2	8.1999999999999988E-24	0.1	1	1	83.9	9.9999999999999996E-24	6.1999999999999999E-25	0.1	63	132	175	1	73	252	63	149	0.87
FAM_00003	CLU_00244	WP_181740337.1	WP_019562240.1	1	PF13310.9	Virulence_RhuM	94.1	8.1999999999999997E-27	0.5	1	1	93.7	1.1E-26	6.6000000000000003E-28	0.5	61	132	158	1	72	252	61	144	0.94
FAM_00003	CLU_00244	WP_181740337.1	WP_044014896.1
FAM_00003	CLU_00244	WP_181740337.1	WP_116963254.1	1	PF13310.9	Virulence_RhuM	78.599999999999994	4.4000000000000001E-22	0.5	1	1	77.900000000000006	6.7000000000000009E-22	4.2000000000000002E-23	0.5	65	143	153	1	81	252	65	150	0.86
FAM_00003	CLU_00244	WP_181740337.1	WP_121064419.1	1	PF13310.9	Virulence_RhuM	89.3	2.2999999999999999E-25	0.3	1	1	88.8	3.4E-25	2.1000000000000001E-26	0.3	64	135	139	2	70	252	63	138	0.94
FAM_00003	CLU_00244	WP_181740337.1	WP_153756863.1	1	PF13310.9	Virulence_RhuM	98.4	3.9999999999999999E-28	0.6	1	1	97.9	5.5000000000000006E-28	3.3999999999999997E-29	0.6	63	133	161	1	71	252	63	139	0.95
FAM_00003	CLU_00244	WP_181740337.1	WP_181740337.1	1	PF13310.9	Virulence_RhuM	73.400000000000006	1.6999999999999999E-20	0.1	1	1	73	2.1999999999999999E-20	1.4E-21	0.1	77	132	157	18	73	252	65	147	0.84
FAM_00003	CLU_00244	WP_181740337.1	WP_205126773.1	1	PF13310.9	Virulence_RhuM	68	7.4000000000000001E-19	0	1	1	67.7	9.3000000000000006E-19	5.7000000000000002E-20	0	62	130	158	1	72	252	62	151	0.9
FAM_00003	CLU_00244	WP_181740337.1	WP_205904899.1	1	PF13310.9	Virulence_RhuM	81.5	5.5000000000000001E-23	0.1	1	1	81.2	6.6999999999999997E-23	4.0999999999999987E-24	0.1	62	130	159	2	73	252	61	151	0.88
FAM_00003	CLU_00244	WP_181740337.1	WP_211331017.1	1	PF13310.9	Virulence_RhuM	94.4	6.5000000000000003E-27	0.1	1	1	93.9	8.9000000000000006E-27	5.5000000000000006E-28	0.1	61	130	170	1	70	252	61	141	0.94
FAM_00003	CLU_00244	WP_181740337.1	WP_216021172.1	1	PF13310.9	Virulence_RhuM	93.3	1.3000000000000001E-26	0.6	1	1	92.9	1.8000000000000001E-26	1.0999999999999999E-27	0.6	65	135	160	1	71	252	65	143	0.94
FAM_00003	CLU_00244	WP_181740337.1	WP_231572161.1	1	PF13310.9	Virulence_RhuM	96.3	1.6999999999999999E-27	0.6	1	1	95.9	2.2999999999999999E-27	1.3999999999999999E-28	0.6	45	115	143	1	71	252	45	124	0.94
FAM_00003	CLU_00245	WP_221651334.1	WP_015707919.1	1	PF13310.9	Virulence_RhuM	70.900000000000006	9.6999999999999994E-20	3.2	1	1	70.900000000000006	9.8000000000000003E-20	5.9999999999999998E-21	1.4	76	135	291	10	69	252	67	189	0.81
FAM_00003	CLU_00245	WP_221651334.1	WP_068599270.1	1	PF13310.9	Virulence_RhuM	90.4	1.1000000000000001E-25	1.8	1	1	90.2	1.2E-25	7.5000000000000003E-27	1	61	134	285	1	78	252	61	183	0.82
FAM_00003	CLU_00245	WP_221651334.1	WP_084122795.1	1	PF13310.9	Virulence_RhuM	91.4	5.3999999999999996E-26	0.5	1	1	91.4	5.3999999999999996E-26	3.3E-27	0.5	61	143	285	1	87	252	61	158	0.89
FAM_00003	CLU_00245	WP_221651334.1	WP_094487001.1	1	PF13310.9	Virulence_RhuM	81.2	6.6999999999999997E-23	0.6	1	2	81.2	6.6999999999999997E-23	4.0999999999999987E-24	0.6	62	146	291	2	87	252	61	152	0.85
FAM_00003	CLU_00245	WP_221651334.1	WP_106565448.1	1	PF13310.9	Virulence_RhuM	86.2	1.9999999999999998E-24	4.3	1	1	85	4.8999999999999994E-24	2.9999999999999998E-25	4.0999999999999996	63	133	289	1	69	252	63	241	0.79
FAM_00003	CLU_00245	WP_221651334.1	WP_114983954.1	1	PF13310.9	Virulence_RhuM	76.7	1.7E-21	0.7	1	1	74.099999999999994	9.9000000000000006E-21	6.1000000000000014E-22	0.1	69	122	279	15	69	252	57	138	0.8
FAM_00003	CLU_00245	WP_221651334.1	WP_163286686.1	1	PF13310.9	Virulence_RhuM	89	2.7999999999999999E-25	1.1000000000000001	1	1	89	2.7999999999999999E-25	1.7000000000000001E-26	1.1000000000000001	61	132	286	1	73	252	61	149	0.87
FAM_00003	CLU_00245	WP_221651334.1	WP_166401036.1	1	PF13310.9	Virulence_RhuM	76.3	2.2000000000000001E-21	1	1	1	75.400000000000006	3.9000000000000001E-21	2.4E-22	0.3	70	137	233	16	87	252	57	146	0.84
FAM_00003	CLU_00245	WP_221651334.1	WP_168637785.1	1	PF13310.9	Virulence_RhuM	91.2	6.1999999999999997E-26	0.5	1	1	90.1	1.3E-25	7.9000000000000006E-27	0.5	61	132	288	1	76	252	61	152	0.87
FAM_00003	CLU_00245	WP_221651334.1	WP_209329182.1	1	PF13310.9	Virulence_RhuM	77.099999999999994	1.2E-21	2	1	2	74.400000000000006	7.9999999999999993E-21	4.9000000000000007E-22	0.1	68	133	291	6	69	252	63	152	0.79
FAM_00003	CLU_00245	WP_221651334.1	WP_221651334.1	1	PF13310.9	Virulence_RhuM	70.599999999999994	1.2000000000000001E-19	0.4	1	1	69.900000000000006	1.9E-19	1.2E-20	0.3	72	131	277	17	70	252	60	172	0.84
FAM_00003	CLU_00245	WP_221651334.1	WP_227588061.1	1	PF13310.9	Virulence_RhuM	90.7	8.5999999999999998E-26	1.3	1	1	90.3	1.2E-25	7.3000000000000009E-27	1	61	134	288	1	78	252	61	183	0.82
FAM_00003	CLU_00246	WP_109839809.1	WP_034575347.1	1	PF13310.9	Virulence_RhuM	158.30000000000001	2.0999999999999999E-46	1.8	1	1	157.9	2.7E-46	1.6E-47	1	62	214	247	97	249	252	52	217	0.91
FAM_00003	CLU_00246	WP_109839809.1	WP_069152075.1	1	PF13310.9	Virulence_RhuM	176.5	5.4000000000000002E-52	5.5	2	2	147.80000000000001	3.3000000000000002E-43	2.1E-44	1.9	117	241	260	128	249	252	116	245	0.96
FAM_00003	CLU_00246	WP_109839809.1	WP_074419437.1	1	PF13310.9	Virulence_RhuM	336	1.2000000000000001E-100	7.5	1	1	335.5	1.6000000000000001E-100	9.9999999999999989E-102	7.5	73	306	329	18	248	252	57	310	0.95
FAM_00003	CLU_00246	WP_109839809.1	WP_100615376.1	1	PF13310.9	Virulence_RhuM	338.3	2.2999999999999999E-101	11.9	1	1	337.9	3.0000000000000003E-101	1.9000000000000001E-102	11.9	62	314	334	2	249	252	61	318	0.97
FAM_00003	CLU_00246	WP_109839809.1	WP_102892711.1	1	PF13310.9	Virulence_RhuM	157.4	3.7999999999999997E-46	1.6	1	1	156.9	5.2000000000000004E-46	3.1999999999999999E-47	0.8	62	214	247	97	249	252	52	217	0.91
FAM_00003	CLU_00246	WP_109839809.1	WP_109839809.1	1	PF13310.9	Virulence_RhuM	187.7	2.1000000000000002E-55	6.6	2	2	145.6	1.5000000000000001E-42	9.1999999999999999E-44	1.8	119	238	267	134	249	252	116	241	0.96
FAM_00003	CLU_00246	WP_109839809.1	WP_135762977.1	1	PF13310.9	Virulence_RhuM	342.1	1.5999999999999999E-102	9.8000000000000007	1	1	341.7	2.1E-102	1.3E-103	9.8000000000000007	61	308	330	1	249	252	61	311	0.97
FAM_00003	CLU_00246	WP_109839809.1	WP_172278711.1	1	PF13310.9	Virulence_RhuM	341.9	1.8E-102	12.4	1	1	341.5	2.4E-102	1.5E-103	12.4	63	311	332	1	250	252	63	313	0.98
FAM_00003	CLU_00246	WP_109839809.1	WP_218330642.1	1	PF13310.9	Virulence_RhuM	333.4	7.1999999999999987E-100	6.7	1	1	332.9	9.8999999999999984E-100	6.1000000000000007E-101	6.7	73	306	329	18	248	252	57	310	0.95
FAM_00003	CLU_00246	WP_109839809.1	WP_227141916.1	1	PF13310.9	Virulence_RhuM	327.10000000000002	6.1E-98	9.1999999999999993	1	1	326.7	8.1000000000000009E-98	5.0000000000000013E-99	9.1999999999999993	72	306	330	17	249	252	57	310	0.96
FAM_00003	CLU_00247	WP_205771422.1	WP_013450701.1
FAM_00003	CLU_00247	WP_205771422.1	WP_014780961.1
FAM_00003	CLU_00247	WP_205771422.1	WP_024336414.1
FAM_00003	CLU_00247	WP_205771422.1	WP_096023144.1
FAM_00003	CLU_00247	WP_205771422.1	WP_175445395.1
FAM_00003	CLU_00247	WP_205771422.1	WP_175455323.1
FAM_00003	CLU_00247	WP_205771422.1	WP_187107079.1
FAM_00003	CLU_00247	WP_205771422.1	WP_205771422.1
FAM_00003	CLU_00247	WP_205771422.1	WP_207658494.1
FAM_00003	CLU_00247	WP_205771422.1	WP_211298216.1
FAM_00003	CLU_00248	WP_084946402.1	WP_084946402.1
FAM_00003	CLU_00248	WP_084946402.1	WP_107345556.1
FAM_00003	CLU_00248	WP_084946402.1	WP_135470393.1
FAM_00003	CLU_00248	WP_084946402.1	WP_188901325.1
FAM_00003	CLU_00249	WP_167650324.1	WP_128249211.1	1	PF13310.9	Virulence_RhuM	188.2	1.5000000000000001E-55	2.4	1	1	187.7	2.2E-55	1.4E-56	2.4	63	179	186	2	116	252	62	181	0.98
FAM_00003	CLU_00249	WP_167650324.1	WP_167650324.1	1	PF13310.9	Virulence_RhuM	155.4	1.5000000000000001E-45	1.1000000000000001	1	1	155.1	1.9E-45	1.2000000000000001E-46	1.1000000000000001	72	175	184	2	106	252	71	179	0.95
FAM_00003	CLU_00249	WP_167650324.1	WP_208610878.1	1	PF13310.9	Virulence_RhuM	185.5	9.9999999999999989E-55	4.4000000000000004	1	1	185	1.4000000000000001E-54	8.4999999999999975E-56	4.4000000000000004	60	196	199	2	132	252	59	198	0.96
FAM_00003	CLU_00249	WP_167650324.1	WP_215731687.1	1	PF13310.9	Virulence_RhuM	160.4	4.7000000000000002E-47	1.8	1	1	160	5.9999999999999994E-47	3.6999999999999998E-48	1.8	71	175	184	1	106	252	71	181	0.95
FAM_00003	CLU_00250	WP_104509157.1	WP_016669344.1
FAM_00003	CLU_00250	WP_104509157.1	WP_104509157.1
FAM_00003	CLU_00250	WP_104509157.1	WP_138238509.1
FAM_00003	CLU_00251	WP_176978728.1	WP_002697025.1
FAM_00003	CLU_00251	WP_176978728.1	WP_176978728.1
FAM_00003	CLU_00251	WP_176978728.1	WP_215905082.1
FAM_00003	CLU_00252	WP_204355478.1	WP_100732184.1
FAM_00003	CLU_00252	WP_204355478.1	WP_136714464.1
FAM_00003	CLU_00252	WP_204355478.1	WP_204355478.1
FAM_00003	CLU_00253	WP_205649738.1	WP_073170194.1	1	PF10543.12	ORF6N	98.4	1.9999999999999999E-28	1.4	1	1	98.2	2.2999999999999999E-28	8.1E-31	0.3	15	99	210	2	84	84	14	99	0.92
FAM_00003	CLU_00253	WP_205649738.1	WP_078932643.1	1	PF10543.12	ORF6N	116.7	3.6999999999999999E-34	0.3	1	1	116.7	3.6999999999999999E-34	1.3E-36	0.3	15	106	216	1	84	84	15	106	0.97
FAM_00003	CLU_00253	WP_205649738.1	WP_205649738.1	1	PF10543.12	ORF6N	109.5	6.7999999999999996E-32	1.1000000000000001	1	2	108.3	1.6000000000000001E-31	5.7000000000000006E-34	0.3	14	108	226	1	84	84	14	108	0.94
FAM_00003	CLU_00254	WP_207924610.1	WP_114908811.1
FAM_00003	CLU_00254	WP_207924610.1	WP_207924610.1
FAM_00003	CLU_00254	WP_207924610.1	WP_208117879.1
FAM_00003	CLU_00255	WP_217166203.1	WP_192483865.1	1	PF13310.9	Virulence_RhuM	200.7	2.2999999999999998E-59	2.2000000000000002	1	1	200.2	3.1999999999999999E-59	1.9999999999999999E-60	2.2000000000000002	65	192	192	1	127	252	65	192	0.98
FAM_00003	CLU_00255	WP_217166203.1	WP_217166203.1	1	PF13310.9	Virulence_RhuM	175.6	1.1E-51	2.6	1	1	175.2	1.4E-51	8.6999999999999994E-53	2.6	74	193	209	1	121	252	74	204	0.96
FAM_00003	CLU_00255	WP_217166203.1	WP_218119040.1	1	PF13310.9	Virulence_RhuM	157.1	4.5999999999999998E-46	3.1	1	1	156.4	7.5000000000000003E-46	4.5999999999999996E-47	3.1	74	190	207	1	127	252	74	202	0.95
FAM_00003	CLU_00256	WP_219445730.1	WP_211808494.1	1	PF10543.12	ORF6N	98	2.6E-28	0	1	1	96.9	5.8000000000000003E-28	2.1000000000000002E-30	0	17	102	197	1	84	84	17	102	0.97
FAM_00003	CLU_00256	WP_219445730.1	WP_214462113.1	1	PF10543.12	ORF6N	90.7	4.8000000000000002E-26	0.3	1	1	89.8	9.3000000000000001E-26	3.3000000000000002E-28	0	24	108	198	2	84	84	23	108	0.97
FAM_00003	CLU_00256	WP_219445730.1	WP_219445730.1	1	PF10543.12	ORF6N	101.1	2.9000000000000002E-29	0.1	1	1	99.9	6.7E-29	2.4E-31	0	18	102	195	2	84	84	17	102	0.97
FAM_00003	CLU_00257	WP_227588059.1	WP_068599272.1	1	PF10543.12	ORF6N	105.1	1.4999999999999999E-30	0.4	1	1	104.9	1.8000000000000002E-30	6.3999999999999995E-33	0.4	14	97	103	1	82	84	14	99	0.91
FAM_00003	CLU_00257	WP_227588059.1	WP_168637784.1	1	PF10543.12	ORF6N	101.4	2.2999999999999999E-29	0.5	1	1	101.1	2.7000000000000002E-29	9.699999999999999E-32	0.5	14	97	103	1	82	84	14	99	0.91
FAM_00003	CLU_00257	WP_227588059.1	WP_227588059.1	1	PF10543.12	ORF6N	103.5	4.8999999999999997E-30	0.6	1	1	103.3	5.6999999999999998E-30	2.0000000000000001E-32	0.6	14	97	103	1	82	84	14	99	0.92
FAM_00003	CLU_00258	WP_231731199.1	WP_211240331.1	1	PF13310.9	Virulence_RhuM	176.3	6.4000000000000002E-52	0	1	1	176	8.1999999999999998E-52	5E-53	0	61	177	230	2	118	252	60	181	0.98
FAM_00003	CLU_00258	WP_231731199.1	WP_218962398.1	1	PF13310.9	Virulence_RhuM	91.9	3.6999999999999999E-26	0.4	1	1	91.3	5.6999999999999999E-26	3.5000000000000001E-27	0.4	66	137	220	2	73	252	65	152	0.89
FAM_00003	CLU_00258	WP_231731199.1	WP_231731199.1	1	PF13310.9	Virulence_RhuM	88.1	5.3999999999999994E-25	0.5	1	1	87.7	7.1999999999999998E-25	4.4000000000000002E-26	0.5	58	131	226	1	74	252	58	176	0.9
FAM_00003	CLU_00259	WP_040095772.1	WP_040095772.1
FAM_00003	CLU_00259	WP_040095772.1	WP_231841482.1
FAM_00003	CLU_00260	WP_062066581.1	WP_062066581.1
FAM_00003	CLU_00260	WP_062066581.1	WP_228205416.1
FAM_00003	CLU_00261	WP_100293125.1	WP_084204609.1	1	PF13310.9	Virulence_RhuM	87	1.1999999999999999E-24	0.1	1	1	86.4	1.7E-24	1.1000000000000001E-25	0.1	62	129	165	1	71	252	62	143	0.94
FAM_00003	CLU_00261	WP_100293125.1	WP_100293125.1	1	PF13310.9	Virulence_RhuM	61.4	7.6000000000000002E-17	0.1	1	1	60.9	1.1E-16	6.8E-18	0.1	62	109	139	1	51	252	62	115	0.95
FAM_00003	CLU_00262	WP_122951290.1	WP_122951290.1	1	PF13310.9	Virulence_RhuM	68.400000000000006	5.6999999999999995E-19	0.7	1	1	67.8	8.6999999999999999E-19	5.3999999999999999E-20	0.7	63	120	125	1	61	252	63	124	0.96
FAM_00003	CLU_00262	WP_122951290.1	WP_229439479.1	1	PF13310.9	Virulence_RhuM	87.5	7.8999999999999997E-25	0	1	1	87.2	9.9999999999999992E-25	6.2999999999999994E-26	0	60	132	139	1	76	252	60	138	0.94
FAM_00003	CLU_00263	WP_157731357.1	WP_061291120.1
FAM_00003	CLU_00263	WP_157731357.1	WP_157731357.1
FAM_00003	CLU_00264	WP_198951037.1	WP_198951037.1	1	PF13310.9	Virulence_RhuM	272.39999999999998	2.9999999999999999E-81	4.2	1	1	272	3.9999999999999998E-81	2.4000000000000001E-82	4.2	65	230	236	2	171	252	64	234	0.98
FAM_00003	CLU_00264	WP_198951037.1	WP_207568331.1	1	PF13310.9	Virulence_RhuM	262.5	3.2E-78	1.3	1	1	262.10000000000002	4.2999999999999999E-78	2.5999999999999999E-79	1.3	68	233	270	2	164	252	67	235	0.96
FAM_00003	CLU_00265	WP_218997275.1	WP_181317267.1
FAM_00003	CLU_00265	WP_218997275.1	WP_218997275.1
FAM_00003	CLU_00266	WP_222103867.1	WP_132690296.1	1	PF13310.9	Virulence_RhuM	336.6	7.5000000000000001E-101	12.9	1	1	336.3	9.4999999999999999E-101	5.8999999999999987E-102	12.9	63	316	337	2	246	252	62	322	0.97
FAM_00003	CLU_00266	WP_222103867.1	WP_222103867.1	1	PF13310.9	Virulence_RhuM	173	6.6999999999999998E-51	4.7	1	1	172.2	1.2E-50	7.1999999999999998E-52	4.7	64	191	280	6	127	252	59	201	0.91
FAM_00003	CLU_00267	WP_228127160.1	WP_221934181.1	1	PF13310.9	Virulence_RhuM	74.8	6.1999999999999997E-21	0.1	1	1	74.5	7.5000000000000007E-21	4.6000000000000006E-22	0.1	29	95	131	1	70	252	29	108	0.94
FAM_00003	CLU_00267	WP_228127160.1	WP_228127160.1	1	PF13310.9	Virulence_RhuM	74.599999999999994	7.1999999999999998E-21	0.2	1	1	74.3	8.8000000000000002E-21	5.5000000000000001E-22	0.2	51	108	117	15	72	252	31	116	0.86
FAM_00003	CLU_00268	WP_002810747.1	WP_002810747.1
FAM_00003	CLU_00269	WP_005664390.1	WP_005664390.1
FAM_00003	CLU_00270	WP_008569830.1	WP_008569830.1
FAM_00003	CLU_00271	WP_011499288.1	WP_011499288.1
FAM_00003	CLU_00272	WP_012382785.1	WP_012382785.1
FAM_00003	CLU_00273	WP_019686199.1	WP_019686199.1	1	PF13310.9	Virulence_RhuM	223.9	1.8999999999999999E-66	5.2	1	1	223.6	2.2999999999999999E-66	1.4000000000000001E-67	5.2	20	178	189	6	158	252	15	187	0.93
FAM_00003	CLU_00274	WP_026981758.1	WP_026981758.1
FAM_00003	CLU_00275	WP_037588346.1	WP_037588346.1
FAM_00003	CLU_00276	WP_038272984.1	WP_038272984.1
FAM_00003	CLU_00277	WP_049773927.1	WP_049773927.1
FAM_00003	CLU_00278	WP_092194657.1	WP_092194657.1
FAM_00003	CLU_00279	WP_093514383.1	WP_093514383.1
FAM_00003	CLU_00280	WP_121926263.1	WP_121926263.1
FAM_00003	CLU_00281	WP_155024538.1	WP_155024538.1
FAM_00003	CLU_00282	WP_158399890.1	WP_158399890.1
FAM_00003	CLU_00283	WP_158509026.1	WP_158509026.1
FAM_00003	CLU_00284	WP_172367008.1	WP_172367008.1	1	PF10543.12	ORF6N	96.4	8.1000000000000015E-28	0.1	1	1	96	1.0999999999999999E-27	4.0000000000000003E-30	0.1	16	100	147	2	84	84	15	100	0.91
FAM_00003	CLU_00285	WP_179358254.1	WP_179358254.1
FAM_00003	CLU_00286	WP_181130616.1	WP_181130616.1
FAM_00003	CLU_00287	WP_187536628.1	WP_187536628.1
FAM_00003	CLU_00288	WP_191092432.1	WP_191092432.1
FAM_00003	CLU_00289	WP_196712205.1	WP_196712205.1
FAM_00003	CLU_00290	WP_196830740.1	WP_196830740.1
FAM_00003	CLU_00291	WP_199221856.1	WP_199221856.1
FAM_00003	CLU_00292	WP_200471277.1	WP_200471277.1
FAM_00003	CLU_00293	WP_200872712.1	WP_200872712.1
FAM_00003	CLU_00294	WP_203232168.1	WP_203232168.1	1	PF13310.9	Virulence_RhuM	118.9	2.1000000000000001E-34	0.5	1	1	118.4	3E-34	1.9000000000000001E-35	0.5	66	159	204	8	96	252	59	163	0.89
FAM_00003	CLU_00295	WP_207894278.1	WP_207894278.1
FAM_00003	CLU_00296	WP_210384770.1	WP_210384770.1
FAM_00003	CLU_00297	WP_218621602.1	WP_218621602.1
FAM_00003	CLU_00298	WP_220370542.1	WP_220370542.1	1	PF13310.9	Virulence_RhuM	74.2	9.5999999999999997E-21	0.1	1	1	73.599999999999994	1.5000000000000001E-20	8.9999999999999997E-22	0.1	60	116	153	2	58	252	59	143	0.92
FAM_00003	CLU_00299	WP_223177626.1	WP_223177626.1	1	PF10543.12	ORF6N	50.8	1.4000000000000001E-13	0.1	1	1	50.2	2.0999999999999999E-13	7.6000000000000002E-16	0.1	12	63	138	2	53	84	11	134	0.86
FAM_00003	CLU_00300	WP_230338696.1	WP_230338696.1
FAM_00003	CLU_00301	WP_230812575.1	WP_230812575.1
FAM_00004	CLU_00302	WP_227769825.1	WP_000070293.1	1	PF03235.17	DUF262	105.5	4.2999999999999997E-30	0.4	1	1	105.5	4.2999999999999997E-30	2.5000000000000002E-31	0.4	12	225	676	1	220	221	12	226	0.67
FAM_00004	CLU_00302	WP_227769825.1	WP_001565359.1	1	PF03235.17	DUF262	104.9	6.6000000000000006E-30	0.7	1	1	104.9	6.6000000000000006E-30	3.8E-31	0.7	13	225	677	2	220	221	12	226	0.69
FAM_00004	CLU_00302	WP_227769825.1	WP_007622085.1	1	PF03235.17	DUF262	114.2	9.4999999999999988E-33	1.3	1	1	114.2	9.4999999999999988E-33	5.5000000000000001E-34	1.3	25	223	678	1	220	221	25	224	0.87
FAM_00004	CLU_00302	WP_227769825.1	WP_007622085.1	2	PF07510.14	DUF1524	52.6	3.8999999999999998E-14	0.4	1	1	50.7	1.4999999999999999E-13	5.8000000000000004E-15	0.4	546	665	678	23	138	139	530	666	0.76
FAM_00004	CLU_00302	WP_227769825.1	WP_008910441.1	1	PF03235.17	DUF262	116.6	1.7E-33	4.2	1	1	116.6	1.7E-33	9.9999999999999993E-35	4.2	10	211	655	1	220	221	10	212	0.83
FAM_00004	CLU_00302	WP_227769825.1	WP_010487498.1	1	PF03235.17	DUF262	109.3	2.9999999999999998E-31	0.5	1	1	108.5	5.3000000000000001E-31	3.1000000000000001E-32	0.5	10	217	657	1	220	221	10	218	0.83
FAM_00004	CLU_00302	WP_227769825.1	WP_010562620.1	1	PF03235.17	DUF262	107.6	9.6999999999999994E-31	1.9	1	1	107.6	9.6999999999999994E-31	5.6999999999999993E-32	1.9	10	217	657	1	220	221	10	218	0.83
FAM_00004	CLU_00302	WP_227769825.1	WP_011513291.1	1	PF03235.17	DUF262	108.6	5.0000000000000004E-31	3.9	1	1	108.6	5.0000000000000004E-31	2.9E-32	3.9	15	222	723	1	220	221	15	223	0.75
FAM_00004	CLU_00302	WP_227769825.1	WP_011513291.1	2	PF07510.14	DUF1524	52.5	4.3E-14	1.8	1	1	52.5	4.3E-14	1.6E-15	1.8	590	710	723	23	138	139	541	711	0.78
FAM_00004	CLU_00302	WP_227769825.1	WP_012729404.1	1	PF03235.17	DUF262	108.8	4.0999999999999996E-31	1.7	1	1	107.8	8.3000000000000003E-31	4.8000000000000003E-32	0.1	11	213	659	2	220	221	10	214	0.77
FAM_00004	CLU_00302	WP_227769825.1	WP_013870748.1	1	PF03235.17	DUF262	102.9	2.6000000000000002E-29	8.6	1	1	102.9	2.6000000000000002E-29	1.4999999999999999E-30	8.6	10	211	644	1	220	221	10	212	0.73
FAM_00004	CLU_00302	WP_227769825.1	WP_013870748.1	2	PF07510.14	DUF1524	52.9	3.2000000000000002E-14	4.8	1	1	52.9	3.2000000000000002E-14	1.2E-15	4.8	524	638	644	21	139	139	496	638	0.73
FAM_00004	CLU_00302	WP_227769825.1	WP_017001394.1	1	PF03235.17	DUF262	109.9	2.0000000000000002E-31	0.1	1	1	108.9	3.8E-31	2.2E-32	0.1	10	217	657	1	220	221	10	218	0.88
FAM_00004	CLU_00302	WP_227769825.1	WP_017126785.1	1	PF03235.17	DUF262	110.6	1.1E-31	0.7	1	1	109.8	2.0999999999999999E-31	1.2000000000000001E-32	0.7	10	217	657	1	220	221	10	218	0.85
FAM_00004	CLU_00302	WP_227769825.1	WP_022924593.1	1	PF03235.17	DUF262	102.3	4.1999999999999998E-29	0.1	1	1	100.1	1.9E-28	1.1E-29	0.1	13	201	635	3	220	221	11	202	0.77
FAM_00004	CLU_00302	WP_227769825.1	WP_025546243.1	1	PF03235.17	DUF262	106.8	1.8000000000000002E-30	3.3	1	1	106	2.9999999999999999E-30	1.8E-31	0.1	13	213	661	4	220	221	2	214	0.81
FAM_00004	CLU_00302	WP_227769825.1	WP_027066827.1	1	PF03235.17	DUF262	117.1	1.2E-33	10	1	1	117.1	1.2E-33	6.9999999999999999E-35	10	8	206	645	1	221	221	8	206	0.82
FAM_00004	CLU_00302	WP_227769825.1	WP_029570934.1	1	PF03235.17	DUF262	100.6	1.3999999999999999E-28	0.7	1	1	99.6	2.6999999999999999E-28	1.5000000000000001E-29	0	13	214	674	3	220	221	11	215	0.84
FAM_00004	CLU_00302	WP_227769825.1	WP_032608403.1	1	PF03235.17	DUF262	101.8	5.8999999999999999E-29	0.4	1	1	100.5	1.5E-28	8.6000000000000007E-30	0	13	214	676	3	220	221	11	215	0.87
FAM_00004	CLU_00302	WP_227769825.1	WP_039927846.1	1	PF03235.17	DUF262	113	2.2E-32	0.9	1	1	113	2.2E-32	1.3E-33	0.9	23	203	686	8	220	221	15	204	0.73
FAM_00004	CLU_00302	WP_227769825.1	WP_040614454.1	1	PF03235.17	DUF262	112.4	3.3000000000000003E-32	0.4	1	1	111.1	8.5999999999999987E-32	5.0000000000000003E-33	0.4	9	214	643	3	220	221	7	215	0.77
FAM_00004	CLU_00302	WP_227769825.1	WP_042520898.1	1	PF03235.17	DUF262	113.1	2.0999999999999999E-32	0.2	1	1	113.1	2.0999999999999999E-32	1.2E-33	0.2	18	226	685	1	220	221	18	227	0.77
FAM_00004	CLU_00302	WP_227769825.1	WP_042520898.1	2	PF07510.14	DUF1524	54.7	8.7000000000000002E-15	0.6	1	1	53.4	2.2000000000000001E-14	8.2999999999999998E-16	0.6	555	674	685	24	139	139	537	674	0.76
FAM_00004	CLU_00302	WP_227769825.1	WP_045411048.1	1	PF03235.17	DUF262	108.3	6.0000000000000014E-31	3.9	1	1	108.3	6.2E-31	3.5999999999999999E-32	0.1	13	213	660	4	220	221	2	214	0.89
FAM_00004	CLU_00302	WP_227769825.1	WP_054878684.1	1	PF03235.17	DUF262	101.3	8.1999999999999996E-29	0.8	1	1	100.4	1.5E-28	8.8000000000000007E-30	0	13	214	676	3	220	221	11	215	0.85
FAM_00004	CLU_00302	WP_227769825.1	WP_057975498.1	1	PF03235.17	DUF262	108.2	6.2999999999999993E-31	0.4	1	1	107.3	1.1999999999999999E-30	7.1999999999999999E-32	0.4	11	217	657	2	220	221	10	218	0.83
FAM_00004	CLU_00302	WP_227769825.1	WP_064115026.1	1	PF03235.17	DUF262	103.2	2.1999999999999999E-29	2.9	1	1	102.8	2.8000000000000002E-29	1.6000000000000001E-30	0.1	11	212	663	2	220	221	10	213	0.77
FAM_00004	CLU_00302	WP_227769825.1	WP_065299413.1	1	PF03235.17	DUF262	111.6	5.8999999999999994E-32	0.3	1	1	111.6	5.8999999999999994E-32	3.4000000000000001E-33	0.3	19	226	684	2	220	221	18	227	0.75
FAM_00004	CLU_00302	WP_227769825.1	WP_066621652.1	1	PF03235.17	DUF262	105.4	4.4999999999999997E-30	3.2	1	1	105.4	4.4999999999999997E-30	2.6E-31	3.2	11	215	643	1	220	221	11	216	0.82
FAM_00004	CLU_00302	WP_227769825.1	WP_072308289.1	1	PF03235.17	DUF262	100.8	1.2000000000000001E-28	0.4	1	1	99.1	3.9E-28	2.1999999999999999E-29	0	13	214	676	3	220	221	11	215	0.87
FAM_00004	CLU_00302	WP_227769825.1	WP_076914480.1	1	PF03235.17	DUF262	115.6	3.6000000000000003E-33	4.2	1	1	115.6	3.6000000000000003E-33	2.1000000000000001E-34	4.2	10	211	655	1	220	221	10	212	0.82
FAM_00004	CLU_00302	WP_227769825.1	WP_077332938.1	1	PF03235.17	DUF262	99.5	3E-28	2	1	1	99.5	3E-28	1.6999999999999999E-29	2	15	209	651	2	220	221	14	210	0.77
FAM_00004	CLU_00302	WP_227769825.1	WP_085611288.1	1	PF03235.17	DUF262	107.3	1.1999999999999999E-30	2.8	1	1	107.3	1.1999999999999999E-30	7.1999999999999999E-32	2.8	10	217	657	1	220	221	10	218	0.82
FAM_00004	CLU_00302	WP_227769825.1	WP_085611288.1	2	PF07510.14	DUF1524	55.7	4.4999999999999998E-15	1.3	1	1	54.1	1.4E-14	5.1E-16	0.5	536	642	657	23	136	139	513	644	0.78
FAM_00004	CLU_00302	WP_227769825.1	WP_085663218.1	1	PF03235.17	DUF262	110.4	1.3999999999999999E-31	0.2	1	1	109.4	2.7000000000000001E-31	1.6000000000000001E-32	0.2	10	217	657	1	220	221	10	218	0.87
FAM_00004	CLU_00302	WP_227769825.1	WP_086030259.1	1	PF03235.17	DUF262	105.5	4.2999999999999997E-30	10.3	1	1	105.5	4.2999999999999997E-30	2.5000000000000002E-31	10.3	10	212	644	1	220	221	10	213	0.69
FAM_00004	CLU_00302	WP_227769825.1	WP_089180515.1	1	PF03235.17	DUF262	101.8	5.8999999999999999E-29	0.8	1	1	100.9	1.1E-28	6.5000000000000005E-30	0	13	214	676	3	220	221	11	215	0.88
FAM_00004	CLU_00302	WP_227769825.1	WP_089642374.1	1	PF03235.17	DUF262	105.5	4.2999999999999997E-30	0.4	1	1	105.5	4.2999999999999997E-30	2.5000000000000002E-31	0.4	12	225	676	1	220	221	12	226	0.67
FAM_00004	CLU_00302	WP_227769825.1	WP_090078207.1	1	PF03235.17	DUF262	110.5	1.3E-31	10.5	1	1	110.5	1.3E-31	7.6999999999999997E-33	10.5	13	213	686	1	220	221	13	214	0.75
FAM_00004	CLU_00302	WP_227769825.1	WP_093305185.1	1	PF03235.17	DUF262	111.4	6.8999999999999991E-32	5.5	1	1	111.4	6.8999999999999991E-32	4.0000000000000002E-33	5.5	5	208	612	3	220	221	3	209	0.79
FAM_00004	CLU_00302	WP_227769825.1	WP_094493523.1	1	PF03235.17	DUF262	117.7	7.7999999999999998E-34	4.5	1	1	117.7	7.7999999999999998E-34	4.5000000000000001E-35	4.5	12	230	719	2	220	221	11	231	0.85
FAM_00004	CLU_00302	WP_227769825.1	WP_096282877.1	1	PF03235.17	DUF262	106.1	2.7999999999999999E-30	3.4	1	1	105.6	3.9000000000000003E-30	2.2999999999999998E-31	0.1	26	224	678	2	220	221	25	225	0.82
FAM_00004	CLU_00302	WP_227769825.1	WP_096739398.1	1	PF03235.17	DUF262	108.4	5.6999999999999999E-31	1.2	1	1	108.4	5.6999999999999999E-31	3.3000000000000003E-32	1.2	28	224	679	4	220	221	25	225	0.76
FAM_00004	CLU_00302	WP_227769825.1	WP_096779163.1	1	PF03235.17	DUF262	108	7.4999999999999997E-31	0	1	1	106.2	2.5999999999999999E-30	1.4999999999999999E-31	0	11	215	678	1	220	221	11	216	0.83
FAM_00004	CLU_00302	WP_227769825.1	WP_099543365.1	1	PF03235.17	DUF262	102.6	3.3999999999999997E-29	0.6	1	1	101.5	7.1999999999999995E-29	4.2000000000000004E-30	0.1	13	214	676	3	220	221	11	215	0.84
FAM_00004	CLU_00302	WP_227769825.1	WP_104029054.1	1	PF03235.17	DUF262	106.5	2.1000000000000002E-30	0.1	1	1	106.5	2.1000000000000002E-30	1.2E-31	0.1	13	213	660	4	220	221	2	214	0.88
FAM_00004	CLU_00302	WP_227769825.1	WP_104210929.1	1	PF03235.17	DUF262	112.7	2.5999999999999997E-32	0.1	1	1	112.7	2.5999999999999997E-32	1.5000000000000001E-33	0.1	19	226	685	2	220	221	18	227	0.78
FAM_00004	CLU_00302	WP_227769825.1	WP_106735346.1	1	PF03235.17	DUF262	109.6	2.4E-31	0.1	1	1	108.7	4.5999999999999997E-31	2.6999999999999998E-32	0.1	10	217	657	1	220	221	10	218	0.88
FAM_00004	CLU_00302	WP_227769825.1	WP_110159723.1	1	PF03235.17	DUF262	105.3	4.9999999999999997E-30	2.2000000000000002	1	1	105.3	4.9999999999999997E-30	2.9000000000000001E-31	2.2000000000000002	12	217	657	3	220	221	8	218	0.79
FAM_00004	CLU_00302	WP_227769825.1	WP_113966583.1	1	PF03235.17	DUF262	110.3	1.3999999999999999E-31	7.8	1	1	110.3	1.3999999999999999E-31	8.3999999999999996E-33	7.8	11	213	692	2	220	221	10	214	0.86
FAM_00004	CLU_00302	WP_227769825.1	WP_120011083.1	1	PF03235.17	DUF262	100.6	1.3999999999999999E-28	0.6	1	1	99.2	3.7000000000000002E-28	2.1999999999999999E-29	0	13	214	676	3	220	221	11	215	0.86
FAM_00004	CLU_00302	WP_227769825.1	WP_121373874.1	1	PF03235.17	DUF262	109.9	2.0000000000000002E-31	0.1	1	1	108.9	3.8E-31	2.2E-32	0.1	10	217	657	1	220	221	10	218	0.88
FAM_00004	CLU_00302	WP_227769825.1	WP_122739751.1	1	PF03235.17	DUF262	109.4	2.7000000000000001E-31	2.2000000000000002	1	1	109.4	2.7000000000000001E-31	1.6000000000000001E-32	2.2000000000000002	10	217	657	1	220	221	10	218	0.84
FAM_00004	CLU_00302	WP_227769825.1	WP_122880530.1	1	PF03235.17	DUF262	109.6	2.5000000000000002E-31	1.6	1	1	108.7	4.5999999999999997E-31	2.6999999999999998E-32	1.6	10	217	657	1	220	221	10	218	0.79
FAM_00004	CLU_00302	WP_227769825.1	WP_126491961.1	1	PF03235.17	DUF262	112.8	2.5999999999999997E-32	3.3	1	1	112.8	2.5999999999999997E-32	1.5000000000000001E-33	3.3	17	221	675	4	220	221	13	222	0.82
FAM_00004	CLU_00302	WP_227769825.1	WP_127005514.1	1	PF03235.17	DUF262	97.8	9.8000000000000006E-28	0.5	1	1	94.9	7.4000000000000006E-27	4.3E-28	0.5	13	214	680	3	220	221	11	215	0.81
FAM_00004	CLU_00302	WP_227769825.1	WP_128413060.1	1	PF03235.17	DUF262	106.8	1.7000000000000001E-30	3.2	1	1	105.9	3.3000000000000003E-30	1.9E-31	0.1	13	213	661	4	220	221	2	214	0.8
FAM_00004	CLU_00302	WP_227769825.1	WP_128757835.1	1	PF03235.17	DUF262	104.6	8.1000000000000007E-30	9.4	1	1	104.6	8.1000000000000007E-30	4.6999999999999999E-31	9.4	10	216	637	1	220	221	10	217	0.78
FAM_00004	CLU_00302	WP_227769825.1	WP_129919533.1	1	PF03235.17	DUF262	105.1	5.4999999999999998E-30	3.5	1	1	105.1	5.4999999999999998E-30	3.2000000000000002E-31	3.5	12	220	664	1	220	221	12	221	0.79
FAM_00004	CLU_00302	WP_227769825.1	WP_138626987.1	1	PF03235.17	DUF262	111.7	5.5999999999999998E-32	1.1000000000000001	1	1	111.7	5.5999999999999998E-32	3.3000000000000003E-33	1.1000000000000001	25	223	676	1	220	221	25	224	0.9
FAM_00004	CLU_00302	WP_227769825.1	WP_139720894.1	1	PF03235.17	DUF262	107.1	1.3999999999999999E-30	0	1	1	106.3	2.4999999999999999E-30	1.4999999999999999E-31	0	16	212	684	2	220	221	15	213	0.85
FAM_00004	CLU_00302	WP_227769825.1	WP_140073041.1	1	PF03235.17	DUF262	113	2.2E-32	0.4	1	2	113	2.2E-32	1.3E-33	0.4	11	218	677	2	220	221	10	219	0.75
FAM_00004	CLU_00302	WP_227769825.1	WP_142579518.1	1	PF03235.17	DUF262	104	1.2E-29	1	1	1	102.5	3.4999999999999997E-29	2.0000000000000002E-30	0	11	212	663	2	220	221	10	213	0.76
FAM_00004	CLU_00302	WP_227769825.1	WP_145152524.1	1	PF03235.17	DUF262	110.2	1.6000000000000001E-31	0.1	1	1	109.2	3.1E-31	1.8E-32	0.1	10	217	657	1	220	221	10	218	0.87
FAM_00004	CLU_00302	WP_227769825.1	WP_146787741.1	1	PF03235.17	DUF262	110.4	1.3E-31	1.1000000000000001	1	1	110.4	1.3E-31	7.6999999999999997E-33	1.1000000000000001	13	212	645	3	220	221	11	213	0.76
FAM_00004	CLU_00302	WP_227769825.1	WP_148522082.1	1	PF03235.17	DUF262	106.9	1.4999999999999999E-30	2.2999999999999998	1	1	105.5	4.2999999999999997E-30	2.5000000000000002E-31	0.1	11	213	661	2	220	221	2	214	0.86
FAM_00004	CLU_00302	WP_227769825.1	WP_150305474.1	1	PF03235.17	DUF262	111	9.1999999999999991E-32	1.1000000000000001	1	1	110.1	1.7000000000000001E-31	9.6999999999999998E-33	1.1000000000000001	11	217	662	2	220	221	10	218	0.82
FAM_00004	CLU_00302	WP_227769825.1	WP_152128728.1	1	PF03235.17	DUF262	100.9	1.1E-28	0.1	1	1	99.4	3.1999999999999998E-28	1.7999999999999999E-29	0.1	13	214	680	3	220	221	11	215	0.8
FAM_00004	CLU_00302	WP_227769825.1	WP_153372968.1	1	PF03235.17	DUF262	111	8.8999999999999995E-32	2.2999999999999998	1	1	110.1	1.7000000000000001E-31	9.9999999999999992E-33	2.2999999999999998	10	217	657	1	220	221	10	218	0.8
FAM_00004	CLU_00302	WP_227769825.1	WP_153828066.1	1	PF03235.17	DUF262	126.1	2.1999999999999999E-36	7.9	1	1	126.1	2.1999999999999999E-36	1.2999999999999999E-37	7.9	13	218	662	1	220	221	13	219	0.83
FAM_00004	CLU_00302	WP_227769825.1	WP_154859539.1	1	PF03235.17	DUF262	123.1	1.8000000000000001E-35	3	1	1	123.1	1.8000000000000001E-35	9.9999999999999994E-37	3	11	214	638	1	220	221	11	215	0.84
FAM_00004	CLU_00302	WP_227769825.1	WP_158729046.1	1	PF03235.17	DUF262	101.9	5.4000000000000005E-29	7.6	1	1	101.9	5.4000000000000005E-29	3.0999999999999999E-30	7.6	15	216	652	2	220	221	14	217	0.74
FAM_00004	CLU_00302	WP_227769825.1	WP_158729046.1	2	PF07510.14	DUF1524	53.2	2.6E-14	0.6	1	1	53.2	2.6E-14	9.6999999999999998E-16	0.6	530	645	652	22	138	139	514	646	0.79
FAM_00004	CLU_00302	WP_227769825.1	WP_160749114.1	1	PF03235.17	DUF262	109.6	2.4E-31	7.7	1	1	109.6	2.4E-31	1.3999999999999999E-32	7.7	11	209	623	2	220	221	5	210	0.85
FAM_00004	CLU_00302	WP_227769825.1	WP_161653788.1	1	PF03235.17	DUF262	100.4	1.5999999999999999E-28	0.3	1	1	98.1	8.1000000000000015E-28	4.6999999999999998E-29	0.3	13	214	687	3	220	221	11	215	0.82
FAM_00004	CLU_00302	WP_227769825.1	WP_164484715.1	1	PF03235.17	DUF262	106.7	1.9000000000000002E-30	2.9	1	1	105.6	3.9000000000000003E-30	2.2999999999999998E-31	0.1	21	219	674	2	220	221	20	220	0.82
FAM_00004	CLU_00302	WP_227769825.1	WP_166464550.1	1	PF03235.17	DUF262	97.8	9.8000000000000006E-28	0.2	1	1	95.2	6.0999999999999999E-27	3.5E-28	0.2	13	215	696	3	220	221	11	216	0.8
FAM_00004	CLU_00302	WP_227769825.1	WP_168424237.1	1	PF03235.17	DUF262	108.5	5.3000000000000001E-31	0.8	1	1	107.7	8.8999999999999997E-31	5.1999999999999995E-32	0.8	10	217	657	1	220	221	10	218	0.84
FAM_00004	CLU_00302	WP_227769825.1	WP_181256466.1	1	PF03235.17	DUF262	114.3	9.0999999999999996E-33	9.6999999999999993	1	1	114.3	9.0999999999999996E-33	5.3000000000000014E-34	9.6999999999999993	12	216	635	1	220	221	12	217	0.7
FAM_00004	CLU_00302	WP_227769825.1	WP_182628690.1	1	PF03235.17	DUF262	110.5	1.3E-31	4.9000000000000004	1	1	110.5	1.3E-31	7.5999999999999999E-33	4.9000000000000004	13	200	673	1	220	221	13	201	0.77
FAM_00004	CLU_00302	WP_227769825.1	WP_185216413.1	1	PF03235.17	DUF262	112.2	3.8000000000000001E-32	5.9	1	1	112.2	3.8000000000000001E-32	2.2000000000000001E-33	5.9	14	195	663	2	220	221	13	196	0.79
FAM_00004	CLU_00302	WP_227769825.1	WP_186990442.1	1	PF03235.17	DUF262	112.5	3.1000000000000001E-32	8.1	1	1	112.5	3.1000000000000001E-32	1.8000000000000002E-33	8.1	12	219	642	1	220	221	12	220	0.76
FAM_00004	CLU_00302	WP_227769825.1	WP_186990442.1	2	PF07510.14	DUF1524	54.9	8.0000000000000006E-15	3.1	1	1	54.9	8.0000000000000006E-15	2.9999999999999999E-16	3.1	509	634	642	9	138	139	501	635	0.81
FAM_00004	CLU_00302	WP_227769825.1	WP_187048578.1	1	PF03235.17	DUF262	103.7	1.5000000000000001E-29	1.3	1	1	102.9	2.7000000000000002E-29	1.6000000000000001E-30	0.1	13	214	676	3	220	221	11	215	0.89
FAM_00004	CLU_00302	WP_227769825.1	WP_188629400.1	1	PF03235.17	DUF262	103.5	1.7999999999999999E-29	2.9	1	1	103	2.3999999999999999E-29	1.3999999999999999E-30	0.1	11	212	663	2	220	221	10	213	0.78
FAM_00004	CLU_00302	WP_227769825.1	WP_188629400.1	2	PF07510.14	DUF1524	50.7	1.4999999999999999E-13	0.2	1	1	50.7	1.4999999999999999E-13	5.7000000000000003E-15	0.2	528	651	663	21	138	139	508	652	0.82
FAM_00004	CLU_00302	WP_227769825.1	WP_192080002.1	1	PF03235.17	DUF262	102.4	3.6999999999999997E-29	0.9	1	1	101.2	9.0000000000000008E-29	5.1999999999999997E-30	0	13	214	676	3	220	221	11	215	0.86
FAM_00004	CLU_00302	WP_227769825.1	WP_193243212.1	1	PF03235.17	DUF262	103.2	2.1999999999999999E-29	2.9	1	1	103	2.3999999999999999E-29	1.3999999999999999E-30	0.1	11	212	663	2	220	221	10	213	0.78
FAM_00004	CLU_00302	WP_227769825.1	WP_196095910.1	1	PF03235.17	DUF262	99.3	3.3000000000000002E-28	0.9	1	1	98.4	6.2000000000000007E-28	3.5999999999999997E-29	0	13	214	674	3	220	221	11	215	0.84
FAM_00004	CLU_00302	WP_227769825.1	WP_197871395.1	1	PF03235.17	DUF262	112.7	2.6999999999999998E-32	0.8	1	1	111.8	5.1999999999999995E-32	3.0000000000000002E-33	0.8	10	217	657	1	220	221	10	218	0.87
FAM_00004	CLU_00302	WP_227769825.1	WP_197905275.1	1	PF03235.17	DUF262	106.1	2.7999999999999999E-30	3.4	1	1	105.6	3.9000000000000003E-30	2.2999999999999998E-31	0.1	21	219	673	2	220	221	20	220	0.82
FAM_00004	CLU_00302	WP_227769825.1	WP_200588128.1	1	PF03235.17	DUF262	109.4	2.7000000000000001E-31	0.1	1	1	108.5	5.1999999999999999E-31	3E-32	0.1	10	217	657	1	220	221	10	218	0.88
FAM_00004	CLU_00302	WP_227769825.1	WP_201499409.1	1	PF03235.17	DUF262	113.2	1.9E-32	5.6	1	1	113.2	1.9E-32	1.1E-33	5.6	19	238	746	3	220	221	17	239	0.8
FAM_00004	CLU_00302	WP_227769825.1	WP_201499409.1	2	PF07510.14	DUF1524	58.8	4.8999999999999997E-16	1.5	2	2	58.8	4.8999999999999997E-16	1.9000000000000001E-17	1.5	585	731	746	3	139	139	583	731	0.83
FAM_00004	CLU_00302	WP_227769825.1	WP_201884975.1	1	PF03235.17	DUF262	100.8	1.2000000000000001E-28	0.2	1	1	98.6	5.4000000000000007E-28	3.1000000000000003E-29	0.2	13	214	685	3	220	221	11	215	0.8
FAM_00004	CLU_00302	WP_227769825.1	WP_201956123.1	1	PF03235.17	DUF262	99.9	2.2E-28	0.3	1	1	97.5	1.2E-27	7.0000000000000006E-29	0.3	13	214	685	3	220	221	11	215	0.79
FAM_00004	CLU_00302	WP_227769825.1	WP_202286906.1	1	PF03235.17	DUF262	111	8.8999999999999995E-32	2.5	1	1	111	8.8999999999999995E-32	5.1999999999999999E-33	2.5	19	218	669	1	220	221	19	219	0.86
FAM_00004	CLU_00302	WP_227769825.1	WP_203134085.1	1	PF03235.17	DUF262	99.7	2.5000000000000001E-28	0.1	1	1	97.7	1E-27	5.8999999999999999E-29	0.1	13	214	689	3	220	221	11	215	0.82
FAM_00004	CLU_00302	WP_227769825.1	WP_206625674.1	1	PF03235.17	DUF262	106.1	2.7999999999999999E-30	2.5	1	1	105.4	4.7999999999999997E-30	2.7999999999999999E-31	0.1	11	212	663	2	220	221	10	213	0.77
FAM_00004	CLU_00302	WP_227769825.1	WP_206625674.1	2	PF07510.14	DUF1524	50.7	1.4999999999999999E-13	0.2	1	1	50.7	1.4999999999999999E-13	5.7000000000000003E-15	0.2	528	651	663	21	138	139	508	652	0.82
FAM_00004	CLU_00302	WP_227769825.1	WP_208172168.1	1	PF03235.17	DUF262	105.6	4.1000000000000003E-30	2	1	1	103.7	1.5000000000000001E-29	8.6E-31	0	13	213	660	4	220	221	2	214	0.79
FAM_00004	CLU_00302	WP_227769825.1	WP_210523848.1	1	PF03235.17	DUF262	100.7	1.3E-28	0.6	1	1	99.6	2.7999999999999998E-28	1.6000000000000001E-29	0	13	214	674	3	220	221	11	215	0.84
FAM_00004	CLU_00302	WP_227769825.1	WP_214611455.1	1	PF03235.17	DUF262	103.6	1.6000000000000001E-29	6.5	1	1	103.6	1.6000000000000001E-29	9.2999999999999987E-31	6.5	21	216	649	7	220	221	12	217	0.85
FAM_00004	CLU_00302	WP_227769825.1	WP_216982503.1	1	PF03235.17	DUF262	103	2.6000000000000002E-29	0.3	1	1	100.3	1.5999999999999999E-28	9.5000000000000008E-30	0.1	13	214	695	3	220	221	11	215	0.85
FAM_00004	CLU_00302	WP_227769825.1	WP_218731561.1	1	PF03235.17	DUF262	116.5	1.9E-33	8.6	1	1	116.5	1.9E-33	1.0999999999999999E-34	8.6	18	217	675	9	220	221	10	218	0.82
FAM_00004	CLU_00302	WP_227769825.1	WP_223508172.1	1	PF03235.17	DUF262	108.3	6.0999999999999998E-31	0.2	1	1	107.3	1.1999999999999999E-30	6.8999999999999991E-32	0.2	13	217	657	4	220	221	8	218	0.83
FAM_00004	CLU_00302	WP_227769825.1	WP_227342617.1	1	PF03235.17	DUF262	100.8	1.2000000000000001E-28	0.2	1	1	98.6	5.4000000000000007E-28	3.1000000000000003E-29	0.2	13	214	685	3	220	221	11	215	0.8
FAM_00004	CLU_00302	WP_227769825.1	WP_227769825.1	1	PF03235.17	DUF262	103.2	2.0999999999999999E-29	2.5	1	1	103.2	2.0999999999999999E-29	1.1999999999999999E-30	2.5	12	220	666	1	220	221	12	221	0.76
FAM_00004	CLU_00302	WP_227769825.1	WP_230925728.1	1	PF03235.17	DUF262	109.1	3.2999999999999999E-31	0.6	1	1	108.1	6.7E-31	3.9000000000000001E-32	0.6	10	217	657	1	220	221	10	218	0.88
FAM_00004	CLU_00303	WP_153828065.1	WP_000074284.1	1	PF03235.17	DUF262	103.8	1.5000000000000001E-29	1	1	1	103.8	1.5000000000000001E-29	8.499999999999999E-31	1	19	203	472	3	220	221	17	204	0.68
FAM_00004	CLU_00303	WP_153828065.1	WP_004250447.1	1	PF03235.17	DUF262	100.8	1.2000000000000001E-28	2	1	1	99.8	2.5000000000000001E-28	1.4000000000000001E-29	0.9	23	208	488	3	220	221	12	209	0.73
FAM_00004	CLU_00303	WP_153828065.1	WP_007622083.1	1	PF03235.17	DUF262	97.1	1.6E-27	1.8	1	1	97.1	1.6E-27	9.3999999999999997E-29	1.8	30	206	483	12	220	221	10	207	0.77
FAM_00004	CLU_00303	WP_153828065.1	WP_008910442.1	1	PF03235.17	DUF262	107.2	1.2999999999999999E-30	6.8	1	1	107.2	1.2999999999999999E-30	7.5999999999999991E-32	6.8	13	194	470	2	220	221	11	195	0.85
FAM_00004	CLU_00303	WP_153828065.1	WP_009317671.1	1	PF03235.17	DUF262	104	1.3000000000000001E-29	3.6	1	1	104	1.3000000000000001E-29	7.3999999999999996E-31	3.6	26	206	504	11	220	221	13	207	0.83
FAM_00004	CLU_00303	WP_153828065.1	WP_010487496.1	1	PF03235.17	DUF262	97.9	8.9999999999999996E-28	1.2	1	1	96.5	2.4E-27	1.3999999999999999E-28	1.2	30	202	469	7	220	221	16	203	0.72
FAM_00004	CLU_00303	WP_153828065.1	WP_010562619.1	1	PF03235.17	DUF262	100.4	1.5999999999999999E-28	0.6	1	1	99.3	3.400000000000001E-28	1.9999999999999999E-29	0.6	27	202	469	4	220	221	16	203	0.72
FAM_00004	CLU_00303	WP_153828065.1	WP_011513292.1	1	PF03235.17	DUF262	109.7	2.2999999999999998E-31	0.9	1	1	109.7	2.2999999999999998E-31	1.2999999999999999E-32	0.9	16	200	491	3	220	221	7	201	0.8
FAM_00004	CLU_00303	WP_153828065.1	WP_012729403.1	1	PF03235.17	DUF262	98.5	5.8000000000000003E-28	0.2	1	1	97.3	1.4E-27	8.1000000000000001E-29	0.2	13	196	469	3	220	221	11	197	0.78
FAM_00004	CLU_00303	WP_153828065.1	WP_013870747.1	1	PF03235.17	DUF262	111.4	6.7999999999999996E-32	1.9	1	2	111.4	6.7999999999999996E-32	4.0000000000000002E-33	1.9	27	198	487	2	220	221	26	199	0.86
FAM_00004	CLU_00303	WP_153828065.1	WP_017001393.1	1	PF03235.17	DUF262	97	1.6999999999999999E-27	0.5	1	1	94	1.4000000000000001E-26	8.3000000000000013E-28	0.5	26	202	469	3	220	221	24	203	0.73
FAM_00004	CLU_00303	WP_153828065.1	WP_017126784.1	1	PF03235.17	DUF262	100.1	1.9E-28	2	1	1	98.6	5.5000000000000006E-28	3.2000000000000003E-29	2	27	202	469	4	220	221	16	203	0.72
FAM_00004	CLU_00303	WP_153828065.1	WP_019933749.1	1	PF03235.17	DUF262	104.1	1.2E-29	2	1	1	101.7	6.1999999999999994E-29	3.6000000000000003E-30	1.6	25	206	477	3	220	221	23	207	0.79
FAM_00004	CLU_00303	WP_153828065.1	WP_025546244.1	1	PF03235.17	DUF262	105.5	4.2999999999999997E-30	2.2999999999999998	1	1	103.7	1.5000000000000001E-29	8.8999999999999997E-31	2.2999999999999998	15	198	472	4	220	221	12	199	0.73
FAM_00004	CLU_00303	WP_153828065.1	WP_027066828.1	1	PF03235.17	DUF262	108.6	4.8E-31	7.5	1	1	108.6	4.8E-31	2.7999999999999999E-32	7.5	13	184	458	3	220	221	11	185	0.78
FAM_00004	CLU_00303	WP_153828065.1	WP_029570935.1	1	PF03235.17	DUF262	107.7	9.1999999999999994E-31	2.6	1	1	105.9	3.2000000000000003E-30	1.9E-31	2.6	20	197	477	9	220	221	12	198	0.7
FAM_00004	CLU_00303	WP_153828065.1	WP_032608404.1	1	PF03235.17	DUF262	110.4	1.3999999999999999E-31	1.6	1	1	107.2	1.2999999999999999E-30	7.5999999999999991E-32	1.6	13	197	477	2	220	221	12	198	0.74
FAM_00004	CLU_00303	WP_153828065.1	WP_033802991.1	1	PF03235.17	DUF262	100.8	1.2000000000000001E-28	2.4	1	1	100.1	1.9E-28	1.1E-29	0.7	23	208	488	3	220	221	14	209	0.73
FAM_00004	CLU_00303	WP_153828065.1	WP_045411045.1	1	PF03235.17	DUF262	109.1	3.2999999999999999E-31	0.2	1	1	108	7.4999999999999997E-31	4.2999999999999988E-32	0.2	21	198	472	12	220	221	6	199	0.8
FAM_00004	CLU_00303	WP_153828065.1	WP_054878683.1	1	PF03235.17	DUF262	110.3	1.4999999999999999E-31	1.1000000000000001	1	1	109.1	3.4999999999999999E-31	2.0000000000000001E-32	1.1000000000000001	20	197	477	9	220	221	12	198	0.79
FAM_00004	CLU_00303	WP_153828065.1	WP_057975499.1	1	PF03235.17	DUF262	101.8	5.8999999999999999E-29	0.6	1	1	100.6	1.3E-28	7.8000000000000007E-30	0.6	26	202	469	3	220	221	23	203	0.76
FAM_00004	CLU_00303	WP_153828065.1	WP_060448222.1	1	PF03235.17	DUF262	108.8	4.1999999999999998E-31	2.7	1	1	108.6	4.8999999999999994E-31	2.9E-32	1	15	197	477	4	220	221	12	198	0.72
FAM_00004	CLU_00303	WP_153828065.1	WP_064115025.1	1	PF03235.17	DUF262	102.7	3.1000000000000003E-29	0.9	1	1	101	1.1E-28	6.1000000000000012E-30	0.9	13	203	474	3	220	221	3	204	0.75
FAM_00004	CLU_00303	WP_153828065.1	WP_066621653.1	1	PF03235.17	DUF262	109.5	2.5000000000000002E-31	8.6	1	2	108.5	5.0999999999999997E-31	3E-32	4.2	41	218	482	1	220	221	41	219	0.82
FAM_00004	CLU_00303	WP_153828065.1	WP_072308288.1	1	PF03235.17	DUF262	107	1.4999999999999999E-30	4.3	1	1	105.3	4.9999999999999997E-30	2.9000000000000001E-31	4.3	13	197	477	2	220	221	12	198	0.73
FAM_00004	CLU_00303	WP_153828065.1	WP_076914479.1	1	PF03235.17	DUF262	104.3	9.9999999999999994E-30	6.1	1	1	104.3	9.9999999999999994E-30	6.0000000000000014E-31	6.1	13	193	469	2	220	221	12	194	0.81
FAM_00004	CLU_00303	WP_153828065.1	WP_085611287.1	1	PF03235.17	DUF262	101.2	9.1000000000000002E-29	1	1	1	99.9	2.2E-28	1.3000000000000001E-29	1	25	202	469	2	220	221	19	203	0.72
FAM_00004	CLU_00303	WP_153828065.1	WP_085663217.1	1	PF03235.17	DUF262	97.9	9.1000000000000004E-28	0.4	1	1	94.9	7.3000000000000009E-27	4.2000000000000001E-28	0.4	26	202	469	3	220	221	24	203	0.7
FAM_00004	CLU_00303	WP_153828065.1	WP_090078206.1	1	PF03235.17	DUF262	102.1	4.4999999999999998E-29	8.6	1	1	102.1	4.4999999999999998E-29	2.5999999999999999E-30	8.6	18	200	475	4	220	221	6	201	0.78
FAM_00004	CLU_00303	WP_153828065.1	WP_093305182.1	1	PF03235.17	DUF262	102	4.9999999999999999E-29	9.6999999999999993	1	1	102	4.9999999999999999E-29	2.8999999999999999E-30	9.6999999999999993	30	190	493	11	220	221	15	191	0.8
FAM_00004	CLU_00303	WP_153828065.1	WP_099543364.1	1	PF03235.17	DUF262	109.6	2.5000000000000002E-31	1.2	1	1	107.9	7.7999999999999994E-31	4.499999999999999E-32	1.2	14	197	477	3	220	221	12	198	0.74
FAM_00004	CLU_00303	WP_153828065.1	WP_104029053.1	1	PF03235.17	DUF262	107.3	1.1999999999999999E-30	2	1	1	106	3.0999999999999999E-30	1.8E-31	2	15	198	472	4	220	221	12	199	0.73
FAM_00004	CLU_00303	WP_153828065.1	WP_104210946.1	1	PF03235.17	DUF262	104.1	1.2E-29	0.3	1	1	102.8	2.8000000000000002E-29	1.6000000000000001E-30	0.3	15	208	481	4	220	221	8	209	0.73
FAM_00004	CLU_00303	WP_153828065.1	WP_106153503.1	1	PF03235.17	DUF262	102.4	3.7999999999999998E-29	6.1	1	1	102.4	3.7999999999999998E-29	2.1999999999999998E-30	6.1	19	193	449	2	220	221	11	194	0.78
FAM_00004	CLU_00303	WP_153828065.1	WP_106735345.1	1	PF03235.17	DUF262	97.2	1.5000000000000001E-27	0.4	1	1	94.6	9.0000000000000003E-27	5.3000000000000008E-28	0.4	23	199	466	3	220	221	21	200	0.73
FAM_00004	CLU_00303	WP_153828065.1	WP_110159724.1	1	PF03235.17	DUF262	101	9.9999999999999997E-29	1.3	1	1	99.9	2.2E-28	1.3000000000000001E-29	1.3	28	202	469	5	220	221	17	203	0.75
FAM_00004	CLU_00303	WP_153828065.1	WP_110253573.1	1	PF03235.17	DUF262	100.3	1.7E-28	3.2	1	1	99.4	3.1999999999999998E-28	1.8999999999999999E-29	0.6	12	196	469	2	220	221	11	197	0.76
FAM_00004	CLU_00303	WP_153828065.1	WP_113623741.1	1	PF03235.17	DUF262	103	2.4999999999999999E-29	1.7	1	1	101.5	7.3E-29	4.2000000000000004E-30	1.7	20	203	474	12	220	221	2	204	0.73
FAM_00004	CLU_00303	WP_153828065.1	WP_113966584.1	1	PF03235.17	DUF262	110.9	9.3999999999999993E-32	2.7	1	2	110.9	9.3999999999999993E-32	5.3999999999999988E-33	2.7	29	209	504	3	220	221	26	210	0.8
FAM_00004	CLU_00303	WP_153828065.1	WP_120011084.1	1	PF03235.17	DUF262	106.9	1.6000000000000001E-30	2.4	1	1	106.9	1.6000000000000001E-30	9.2999999999999987E-32	2.4	14	197	477	3	220	221	12	198	0.73
FAM_00004	CLU_00303	WP_153828065.1	WP_122739752.1	1	PF03235.17	DUF262	99	4.3E-28	0.6	1	1	99	4.3E-28	2.4999999999999999E-29	0.6	27	202	469	4	220	221	17	203	0.72
FAM_00004	CLU_00303	WP_153828065.1	WP_122880529.1	1	PF03235.17	DUF262	101.3	8.3000000000000001E-29	0.5	1	1	100.2	1.7999999999999999E-28	9.9999999999999994E-30	0.5	27	202	469	4	220	221	17	203	0.73
FAM_00004	CLU_00303	WP_153828065.1	WP_126491960.1	1	PF03235.17	DUF262	97.2	1.5000000000000001E-27	9.4	1	1	96	3.3999999999999997E-27	1.9999999999999999E-28	9.4	13	208	483	2	220	221	7	209	0.74
FAM_00004	CLU_00303	WP_153828065.1	WP_127005513.1	1	PF03235.17	DUF262	100.9	1.1E-28	1.4	1	1	100	2.1000000000000001E-28	1.2E-29	1.4	20	207	483	12	220	221	2	208	0.73
FAM_00004	CLU_00303	WP_153828065.1	WP_128413061.1	1	PF03235.17	DUF262	108.1	6.9000000000000004E-31	2.8	1	1	106.3	2.3999999999999998E-30	1.3999999999999999E-31	2.8	15	198	472	4	220	221	12	199	0.75
FAM_00004	CLU_00303	WP_153828065.1	WP_128757836.1	1	PF03235.17	DUF262	96.7	2.1000000000000002E-27	4	1	1	96.7	2.1000000000000002E-27	1.2000000000000001E-28	4	20	194	457	2	220	221	19	195	0.84
FAM_00004	CLU_00303	WP_153828065.1	WP_129919532.1	1	PF03235.17	DUF262	98.8	4.7000000000000014E-28	0.3	1	1	95.1	6.4000000000000013E-27	3.7000000000000002E-28	0.3	29	196	461	3	220	221	27	197	0.72
FAM_00004	CLU_00303	WP_153828065.1	WP_138626986.1	1	PF03235.17	DUF262	101.8	5.6999999999999999E-29	3.4	1	1	101.8	5.6999999999999999E-29	3.3000000000000003E-30	3.4	13	203	479	2	220	221	12	204	0.77
FAM_00004	CLU_00303	WP_153828065.1	WP_139343983.1	1	PF03235.17	DUF262	106.9	1.6000000000000001E-30	2.6	1	1	105.6	4.1000000000000003E-30	2.4E-31	2.6	26	202	483	12	220	221	10	203	0.74
FAM_00004	CLU_00303	WP_153828065.1	WP_139720896.1	1	PF03235.17	DUF262	86.4	2.8999999999999999E-24	0	1	1	80.5	1.9000000000000001E-22	1.1E-23	0	15	176	443	3	220	221	13	177	0.77
FAM_00004	CLU_00303	WP_153828065.1	WP_140073042.1	1	PF03235.17	DUF262	106.3	2.3999999999999998E-30	0.3	1	1	105.2	5.1999999999999997E-30	2.9999999999999998E-31	0.3	15	208	481	4	220	221	8	209	0.81
FAM_00004	CLU_00303	WP_153828065.1	WP_145152527.1	1	PF03235.17	DUF262	98.7	5.1000000000000001E-28	0.7	1	1	96.7	2.1000000000000002E-27	1.2000000000000001E-28	0.7	25	202	469	2	220	221	24	203	0.73
FAM_00004	CLU_00303	WP_153828065.1	WP_146787743.1	1	PF03235.17	DUF262	108.6	4.6999999999999999E-31	2.6	1	1	107.2	1.2999999999999999E-30	7.4999999999999995E-32	2.6	34	210	472	1	220	221	34	211	0.79
FAM_00004	CLU_00303	WP_153828065.1	WP_148522080.1	1	PF03235.17	DUF262	107.2	1.2999999999999999E-30	2.4	1	1	107.2	1.2999999999999999E-30	7.5999999999999991E-32	2.4	13	198	472	2	220	221	12	199	0.78
FAM_00004	CLU_00303	WP_153828065.1	WP_150305475.1	1	PF03235.17	DUF262	102.8	2.9000000000000002E-29	1.1000000000000001	1	1	101.5	7.0000000000000006E-29	4.1000000000000003E-30	1.1000000000000001	33	202	469	12	220	221	13	203	0.71
FAM_00004	CLU_00303	WP_153828065.1	WP_152128729.1	1	PF03235.17	DUF262	101.3	8.1999999999999996E-29	1.5	1	1	100.3	1.7E-28	9.7000000000000008E-30	1.5	20	207	483	12	220	221	2	208	0.7
FAM_00004	CLU_00303	WP_153828065.1	WP_153372966.1	1	PF03235.17	DUF262	100.9	1.1E-28	1.4	1	1	99.9	2.1000000000000001E-28	1.2E-29	1.4	31	202	469	8	220	221	17	203	0.71
FAM_00004	CLU_00303	WP_153828065.1	WP_153828065.1	1	PF03235.17	DUF262	102.3	4.0999999999999998E-29	9.6	1	1	102.3	4.0999999999999998E-29	2.3999999999999998E-30	9.6	18	188	455	4	220	221	15	189	0.79
FAM_00004	CLU_00303	WP_153828065.1	WP_154859540.1	1	PF03235.17	DUF262	104	1.2E-29	2	1	1	104	1.2E-29	6.9000000000000004E-31	2	12	191	454	3	220	221	10	192	0.75
FAM_00004	CLU_00303	WP_153828065.1	WP_155759978.1	1	PF03235.17	DUF262	105.6	4.1000000000000003E-30	2.8	1	1	105.4	4.6999999999999997E-30	2.7000000000000001E-31	1.5	29	216	489	12	220	221	9	217	0.79
FAM_00004	CLU_00303	WP_153828065.1	WP_158091358.1	1	PF03235.17	DUF262	102.4	3.8999999999999998E-29	4.3	1	1	102.4	3.8999999999999998E-29	2.2999999999999998E-30	4.3	46	210	499	9	220	221	25	211	0.76
FAM_00004	CLU_00303	WP_153828065.1	WP_160749115.1	1	PF03235.17	DUF262	100.2	1.7999999999999999E-28	5.3	1	1	100.2	1.7999999999999999E-28	1.1E-29	5.3	20	177	474	12	220	221	3	178	0.83
FAM_00004	CLU_00303	WP_153828065.1	WP_161653789.1	1	PF03235.17	DUF262	100.2	1.7999999999999999E-28	1.8	1	1	99.4	3.0999999999999999E-28	1.7999999999999999E-29	1.8	20	207	483	12	220	221	2	208	0.76
FAM_00004	CLU_00303	WP_153828065.1	WP_166464551.1	1	PF03235.17	DUF262	101.8	5.8999999999999999E-29	2	1	1	100.7	1.2000000000000001E-28	7.2000000000000006E-30	2	20	207	483	12	220	221	5	208	0.71
FAM_00004	CLU_00303	WP_153828065.1	WP_168424238.1	1	PF03235.17	DUF262	95.4	5.0999999999999999E-27	1.2	1	1	94	1.5000000000000001E-26	8.500000000000001E-28	1.2	32	202	469	9	220	221	15	203	0.7
FAM_00004	CLU_00303	WP_153828065.1	WP_182628689.1	1	PF03235.17	DUF262	102.3	3.9999999999999998E-29	5.8	1	1	101.9	5.5999999999999993E-29	3.2000000000000003E-30	2.9	27	197	490	11	220	221	17	198	0.76
FAM_00004	CLU_00303	WP_153828065.1	WP_185216415.1	1	PF03235.17	DUF262	102.7	3.1000000000000003E-29	3.2	1	1	99.3	3.400000000000001E-28	1.9999999999999999E-29	3.2	27	197	488	11	220	221	17	198	0.78
FAM_00004	CLU_00303	WP_153828065.1	WP_186990444.1	1	PF03235.17	DUF262	103.6	1.6000000000000001E-29	4.3	1	1	103.6	1.6000000000000001E-29	9.499999999999999E-31	4.3	15	190	446	2	220	221	14	191	0.74
FAM_00004	CLU_00303	WP_153828065.1	WP_187048579.1	1	PF03235.17	DUF262	104.7	7.5000000000000006E-30	2.7	1	1	102.8	2.9000000000000002E-29	1.7000000000000001E-30	2.7	14	197	477	3	220	221	12	198	0.72
FAM_00004	CLU_00303	WP_153828065.1	WP_188629401.1	1	PF03235.17	DUF262	104	1.3000000000000001E-29	1.3	1	1	102.3	3.9999999999999998E-29	2.3999999999999998E-30	1.3	13	203	474	3	220	221	3	204	0.75
FAM_00004	CLU_00303	WP_153828065.1	WP_192080004.1	1	PF03235.17	DUF262	111.6	6.0000000000000001E-32	2.1	1	1	110.2	1.6000000000000001E-31	9.399999999999999E-33	2.1	14	197	477	3	220	221	12	198	0.75
FAM_00004	CLU_00303	WP_153828065.1	WP_193243211.1	1	PF03235.17	DUF262	103.7	1.5000000000000001E-29	0.7	1	1	102.2	4.3999999999999998E-29	2.4999999999999999E-30	0.7	13	203	474	3	220	221	3	204	0.77
FAM_00004	CLU_00303	WP_153828065.1	WP_196095911.1	1	PF03235.17	DUF262	107.2	1.2999999999999999E-30	3.4	1	1	106.8	1.8000000000000002E-30	1.0000000000000001E-31	1.6	15	197	477	4	220	221	12	198	0.71
FAM_00004	CLU_00303	WP_153828065.1	WP_197871397.1	1	PF03235.17	DUF262	102.5	3.5999999999999997E-29	1.2	1	1	101.6	6.7999999999999994E-29	4.0000000000000003E-30	1.2	27	202	469	4	220	221	16	203	0.72
FAM_00004	CLU_00303	WP_153828065.1	WP_198401365.1	1	PF03235.17	DUF262	100.5	1.3999999999999999E-28	3.4	1	1	100.2	1.7999999999999999E-28	1.1E-29	1	15	206	487	3	220	221	7	207	0.74
FAM_00004	CLU_00303	WP_153828065.1	WP_198401897.1	1	PF03235.17	DUF262	97.7	1E-27	1.4	1	1	96.3	2.9E-27	1.7E-28	1.4	13	197	478	3	220	221	11	198	0.73
FAM_00004	CLU_00303	WP_153828065.1	WP_199250900.1	1	PF03235.17	DUF262	101	9.9999999999999997E-29	4.3	1	1	101	9.9999999999999997E-29	5.9999999999999998E-30	4.3	29	207	483	2	220	221	28	208	0.73
FAM_00004	CLU_00303	WP_153828065.1	WP_200588130.1	1	PF03235.17	DUF262	97.6	1.0999999999999999E-27	0.7	1	1	95.7	4.3999999999999997E-27	2.5000000000000001E-28	0.7	26	202	469	3	220	221	24	203	0.77
FAM_00004	CLU_00303	WP_153828065.1	WP_201499411.1	1	PF03235.17	DUF262	104.2	1.1E-29	0.8	1	1	104.2	1.1E-29	6.2E-31	0.8	16	206	493	2	220	221	12	207	0.72
FAM_00004	CLU_00303	WP_153828065.1	WP_201884974.1	1	PF03235.17	DUF262	100.6	1.3999999999999999E-28	1.6	1	1	99.6	2.7999999999999998E-28	1.6000000000000001E-29	1.6	20	207	483	12	220	221	2	208	0.7
FAM_00004	CLU_00303	WP_153828065.1	WP_201956122.1	1	PF03235.17	DUF262	99.8	2.5000000000000001E-28	2.2999999999999998	1	1	98.8	4.9000000000000003E-28	2.9000000000000002E-29	2.2999999999999998	20	207	483	12	220	221	2	208	0.69
FAM_00004	CLU_00303	WP_153828065.1	WP_202286905.1	1	PF03235.17	DUF262	102.2	4.3999999999999998E-29	7.3	1	1	102.2	4.3999999999999998E-29	2.5999999999999999E-30	7.3	14	200	475	3	220	221	7	201	0.75
FAM_00004	CLU_00303	WP_153828065.1	WP_203134086.1	1	PF03235.17	DUF262	101.8	6.0000000000000005E-29	1.9	1	1	100.7	1.3E-28	7.4000000000000006E-30	1.9	20	207	483	12	220	221	2	208	0.72
FAM_00004	CLU_00303	WP_153828065.1	WP_206625675.1	1	PF03235.17	DUF262	102	4.9999999999999999E-29	1.4	1	1	102	4.9999999999999999E-29	2.8999999999999999E-30	1.4	13	203	474	3	220	221	3	204	0.8
FAM_00004	CLU_00303	WP_153828065.1	WP_208172167.1	1	PF03235.17	DUF262	105.2	5.4999999999999998E-30	1.2	1	1	105.2	5.4999999999999998E-30	3.2000000000000002E-31	1.2	14	198	472	3	220	221	12	199	0.72
FAM_00004	CLU_00303	WP_153828065.1	WP_213400339.1	1	PF03235.17	DUF262	111.8	5.0999999999999999E-32	4.2	1	1	111.8	5.0999999999999999E-32	3.0000000000000002E-33	4.2	12	209	494	1	220	221	12	210	0.72
FAM_00004	CLU_00303	WP_153828065.1	WP_214611454.1	1	PF03235.17	DUF262	104.3	9.9999999999999994E-30	2.5	1	1	104.3	9.9999999999999994E-30	5.8999999999999986E-31	2.5	16	192	481	3	220	221	14	193	0.8
FAM_00004	CLU_00303	WP_153828065.1	WP_216982502.1	1	PF03235.17	DUF262	103.5	1.6999999999999999E-29	0.8	1	1	102.5	3.5999999999999997E-29	2.1000000000000002E-30	0.8	20	209	485	12	220	221	2	210	0.72
FAM_00004	CLU_00303	WP_153828065.1	WP_218731562.1	1	PF03235.17	DUF262	108.5	5.3000000000000001E-31	4.2	1	1	108.5	5.3000000000000001E-31	3.1000000000000001E-32	4.2	28	208	496	5	220	221	12	209	0.86
FAM_00004	CLU_00303	WP_153828065.1	WP_220783090.1	1	PF03235.17	DUF262	104.5	8.9999999999999993E-30	0.6	1	1	103.4	1.8999999999999999E-29	1.0999999999999999E-30	0.6	23	216	489	4	220	221	15	217	0.79
FAM_00004	CLU_00303	WP_153828065.1	WP_223508171.1	1	PF03235.17	DUF262	101.4	7.7999999999999995E-29	2	1	1	100.2	1.7E-28	9.9999999999999994E-30	2	28	202	469	5	220	221	16	203	0.73
FAM_00004	CLU_00303	WP_153828065.1	WP_227342616.1	1	PF03235.17	DUF262	100.6	1.3E-28	1.6	1	1	99.6	2.7999999999999998E-28	1.6000000000000001E-29	1.6	21	208	484	12	220	221	3	209	0.7
FAM_00004	CLU_00303	WP_153828065.1	WP_227769826.1	1	PF03235.17	DUF262	97.6	1.2E-27	0.7	1	1	94.5	9.6999999999999998E-27	5.5999999999999996E-28	0.7	28	196	461	2	220	221	27	197	0.73
FAM_00004	CLU_00303	WP_153828065.1	WP_230623485.1	1	PF03235.17	DUF262	103	2.4999999999999999E-29	1	1	1	101.9	5.4999999999999999E-29	3.2000000000000003E-30	1	21	216	489	2	220	221	17	217	0.74
FAM_00004	CLU_00303	WP_153828065.1	WP_230925729.1	1	PF03235.17	DUF262	99.3	3.3000000000000002E-28	1.1000000000000001	1	1	97.9	9.2000000000000012E-28	5.2999999999999999E-29	1.1000000000000001	26	202	469	3	220	221	17	203	0.72
FAM_00004	CLU_00304	WP_101534863.1	WP_006926705.1	1	PF03235.17	DUF262	110.1	1.7000000000000001E-31	1.1000000000000001	1	1	110.1	1.7000000000000001E-31	9.9999999999999992E-33	1.1000000000000001	11	226	614	1	220	221	11	227	0.78
FAM_00004	CLU_00304	WP_101534863.1	WP_012799026.1	1	PF03235.17	DUF262	103.3	1.9999999999999999E-29	0.4	1	1	102.1	4.8999999999999998E-29	2.7999999999999999E-30	0.4	12	225	612	2	220	221	11	226	0.75
FAM_00004	CLU_00304	WP_101534863.1	WP_017243800.1	1	PF03235.17	DUF262	113.7	1.2999999999999999E-32	1.1000000000000001	1	1	113.7	1.2999999999999999E-32	7.6000000000000002E-34	1.1000000000000001	17	232	613	3	220	221	15	233	0.89
FAM_00004	CLU_00304	WP_101534863.1	WP_019927710.1	1	PF03235.17	DUF262	110	1.8E-31	0.1	1	1	108.9	4.0000000000000003E-31	2.3000000000000001E-32	0.1	11	228	623	1	220	221	11	229	0.72
FAM_00004	CLU_00304	WP_101534863.1	WP_022520815.1	1	PF03235.17	DUF262	115.6	3.4000000000000001E-33	2	1	1	115.6	3.4000000000000001E-33	1.9999999999999999E-34	2	16	230	618	2	219	221	15	232	0.76
FAM_00004	CLU_00304	WP_101534863.1	WP_029032275.1	1	PF03235.17	DUF262	110.9	9.5999999999999994E-32	0.3	1	1	110.9	9.5999999999999994E-32	5.5999999999999998E-33	0.3	12	226	608	2	220	221	10	227	0.78
FAM_00004	CLU_00304	WP_101534863.1	WP_029483193.1	1	PF03235.17	DUF262	115.2	4.7000000000000002E-33	3	1	1	113.7	1.2999999999999999E-32	7.7999999999999998E-34	3	11	228	620	1	220	221	11	229	0.73
FAM_00004	CLU_00304	WP_101534863.1	WP_031410227.1	1	PF03235.17	DUF262	111.5	6.1999999999999991E-32	1.9	1	1	111.5	6.1999999999999991E-32	3.6000000000000003E-33	1.9	12	227	614	2	220	221	11	228	0.73
FAM_00004	CLU_00304	WP_101534863.1	WP_033936468.1	1	PF03235.17	DUF262	111.6	5.8999999999999994E-32	2	1	1	111.6	5.8999999999999994E-32	3.4000000000000001E-33	2	12	227	614	2	220	221	11	228	0.72
FAM_00004	CLU_00304	WP_101534863.1	WP_034893720.1	1	PF03235.17	DUF262	106.1	2.8999999999999999E-30	3	1	1	106.1	2.8999999999999999E-30	1.7000000000000001E-31	3	11	224	607	1	220	221	11	225	0.76
FAM_00004	CLU_00304	WP_101534863.1	WP_037461914.1	1	PF03235.17	DUF262	110	1.7000000000000001E-31	0.2	1	1	108.7	4.4999999999999986E-31	2.5999999999999997E-32	0.2	12	226	608	2	220	221	8	227	0.79
FAM_00004	CLU_00304	WP_101534863.1	WP_045531421.1	1	PF03235.17	DUF262	111.9	4.8999999999999998E-32	0	1	1	110.6	1.2E-31	6.6999999999999989E-33	0	12	228	623	2	220	221	11	229	0.81
FAM_00004	CLU_00304	WP_101534863.1	WP_046030932.1	1	PF03235.17	DUF262	116.1	2.5000000000000001E-33	1	1	1	116.1	2.5000000000000001E-33	1.5E-34	1	12	228	610	2	220	221	10	229	0.74
FAM_00004	CLU_00304	WP_101534863.1	WP_048122134.1	1	PF03235.17	DUF262	105.9	3.0999999999999999E-30	1.8	1	1	105.9	3.0999999999999999E-30	1.8E-31	1.8	13	226	611	3	220	221	11	227	0.73
FAM_00004	CLU_00304	WP_101534863.1	WP_048174536.1	1	PF03235.17	DUF262	112.7	2.6999999999999998E-32	6.1	1	1	112.7	2.6999999999999998E-32	1.5999999999999999E-33	6.1	12	224	607	2	220	221	11	225	0.79
FAM_00004	CLU_00304	WP_101534863.1	WP_050723047.1	1	PF03235.17	DUF262	114.6	6.8999999999999999E-33	0.1	1	1	113.4	1.6000000000000001E-32	9.4999999999999998E-34	0.1	15	232	621	1	220	221	15	233	0.8
FAM_00004	CLU_00304	WP_101534863.1	WP_056172165.1	1	PF03235.17	DUF262	110.6	1.2E-31	0.5	1	1	110.6	1.2E-31	6.8000000000000001E-33	0.5	12	232	623	2	220	221	11	233	0.83
FAM_00004	CLU_00304	WP_101534863.1	WP_059309453.1	1	PF03235.17	DUF262	110.9	9.699999999999999E-32	1.9	1	1	110.9	9.699999999999999E-32	5.5999999999999998E-33	1.9	12	227	614	2	220	221	11	228	0.72
FAM_00004	CLU_00304	WP_101534863.1	WP_059521126.1	1	PF03235.17	DUF262	111.6	5.8999999999999994E-32	1.5	1	1	111.6	5.8999999999999994E-32	3.4000000000000001E-33	1.5	12	227	614	2	220	221	11	228	0.76
FAM_00004	CLU_00304	WP_101534863.1	WP_062488576.1	1	PF03235.17	DUF262	106.9	1.6000000000000001E-30	1.3	1	1	106.9	1.6000000000000001E-30	9.0999999999999996E-32	1.3	12	226	615	2	220	221	10	227	0.72
FAM_00004	CLU_00304	WP_101534863.1	WP_065176603.1	1	PF03235.17	DUF262	112.2	3.9000000000000001E-32	1	1	1	112.2	3.9000000000000001E-32	2.2999999999999999E-33	1	17	232	617	3	220	221	15	233	0.83
FAM_00004	CLU_00304	WP_101534863.1	WP_065820880.1	1	PF03235.17	DUF262	107.8	8.499999999999999E-31	7.2	1	1	107.8	8.499999999999999E-31	4.8999999999999998E-32	7.2	15	225	611	5	220	221	10	226	0.8
FAM_00004	CLU_00304	WP_101534863.1	WP_066662826.1	1	PF03235.17	DUF262	105.4	4.4999999999999997E-30	0.6	1	1	103.9	1.4000000000000001E-29	7.8999999999999996E-31	0.6	12	225	612	2	220	221	11	226	0.77
FAM_00004	CLU_00304	WP_101534863.1	WP_076891593.1	1	PF03235.17	DUF262	111.6	6.0000000000000001E-32	1.6	1	1	111.6	6.0000000000000001E-32	3.4999999999999999E-33	1.6	12	227	614	2	220	221	11	228	0.76
FAM_00004	CLU_00304	WP_101534863.1	WP_084843390.1	1	PF03235.17	DUF262	111.5	6.4999999999999999E-32	6.7	1	1	111.5	6.4999999999999999E-32	3.7999999999999999E-33	6.7	15	231	611	1	220	221	15	232	0.79
FAM_00004	CLU_00304	WP_101534863.1	WP_088277814.1	1	PF03235.17	DUF262	120	1.5E-34	1.2	1	1	120	1.5E-34	8.8999999999999994E-36	1.2	16	231	613	2	220	221	15	232	0.8
FAM_00004	CLU_00304	WP_101534863.1	WP_089319391.1	1	PF03235.17	DUF262	120.3	1.3E-34	3.4	1	1	120.3	1.3E-34	7.5999999999999994E-36	3.4	16	231	628	2	220	221	15	232	0.71
FAM_00004	CLU_00304	WP_101534863.1	WP_091729351.1	1	PF03235.17	DUF262	106.4	2.1999999999999998E-30	6.4	1	1	106.4	2.1999999999999998E-30	1.3E-31	6.4	13	225	611	3	220	221	9	226	0.8
FAM_00004	CLU_00304	WP_101534863.1	WP_095041563.1	1	PF03235.17	DUF262	116	2.5999999999999999E-33	2.4	1	1	116	2.5999999999999999E-33	1.5E-34	2.4	12	230	615	2	220	221	11	231	0.77
FAM_00004	CLU_00304	WP_101534863.1	WP_101534863.1	1	PF03235.17	DUF262	106.4	2.3999999999999998E-30	1.2	1	1	106.4	2.3999999999999998E-30	1.3999999999999999E-31	1.2	12	226	615	2	220	221	11	227	0.73
FAM_00004	CLU_00304	WP_101534863.1	WP_102366987.1	1	PF03235.17	DUF262	114.6	7.0999999999999995E-33	2.4	1	1	114.6	7.0999999999999995E-33	4.1000000000000004E-34	2.4	17	232	613	3	220	221	15	233	0.92
FAM_00004	CLU_00304	WP_101534863.1	WP_102452165.1	1	PF03235.17	DUF262	115.6	3.4000000000000001E-33	1.4	1	1	115.6	3.4000000000000001E-33	1.9999999999999999E-34	1.4	17	232	613	3	220	221	15	233	0.94
FAM_00004	CLU_00304	WP_101534863.1	WP_102481164.1	1	PF03235.17	DUF262	113.7	1.2999999999999999E-32	1.1000000000000001	1	1	113.7	1.2999999999999999E-32	7.6000000000000002E-34	1.1000000000000001	17	232	613	3	220	221	15	233	0.89
FAM_00004	CLU_00304	WP_101534863.1	WP_103083108.1	1	PF03235.17	DUF262	104.1	1.1E-29	7.2	1	1	104.1	1.1E-29	6.5999999999999998E-31	7.2	14	225	611	4	220	221	10	226	0.79
FAM_00004	CLU_00304	WP_101534863.1	WP_106370210.1	1	PF03235.17	DUF262	120.4	1.2E-34	0.7	1	1	118.9	3.4000000000000001E-34	2E-35	0.7	12	228	621	2	220	221	11	229	0.8
FAM_00004	CLU_00304	WP_101534863.1	WP_110942544.1	1	PF03235.17	DUF262	103.3	2.0999999999999999E-29	7	1	1	103.3	2.0999999999999999E-29	1.1999999999999999E-30	7	14	225	611	4	220	221	10	226	0.79
FAM_00004	CLU_00304	WP_101534863.1	WP_112087319.1	1	PF03235.17	DUF262	108.4	5.4999999999999996E-31	6.9	1	1	108.4	5.4999999999999996E-31	3.2000000000000002E-32	6.9	15	231	612	1	220	221	15	232	0.73
FAM_00004	CLU_00304	WP_101534863.1	WP_118871880.1	1	PF03235.17	DUF262	110.6	1.2E-31	1.9	1	1	110.6	1.2E-31	7.0999999999999995E-33	1.9	12	227	614	2	220	221	11	228	0.73
FAM_00004	CLU_00304	WP_101534863.1	WP_119905576.1	1	PF03235.17	DUF262	113	2.2E-32	2.2999999999999998	1	1	113	2.2E-32	1.3E-33	2.2999999999999998	17	231	617	3	220	221	15	232	0.73
FAM_00004	CLU_00304	WP_101534863.1	WP_122487261.1	1	PF03235.17	DUF262	110.2	1.6000000000000001E-31	3.8	1	1	108.2	6.3999999999999986E-31	3.6999999999999989E-32	0.7	12	228	623	2	220	221	11	229	0.71
FAM_00004	CLU_00304	WP_101534863.1	WP_124597714.1	1	PF03235.17	DUF262	115.3	4.3999999999999987E-33	0.2	1	1	114.5	7.6999999999999997E-33	4.3999999999999998E-34	0.2	12	229	621	2	220	221	11	230	0.73
FAM_00004	CLU_00304	WP_101534863.1	WP_127946805.1	1	PF03235.17	DUF262	112.4	3.3999999999999998E-32	0.7	1	1	112.4	3.3999999999999998E-32	2.0000000000000001E-33	0.7	11	228	623	1	220	221	11	229	0.7
FAM_00004	CLU_00304	WP_101534863.1	WP_129016506.1	1	PF03235.17	DUF262	116.5	1.8000000000000002E-33	6.6	1	1	116.5	1.8000000000000002E-33	9.9999999999999993E-35	6.6	15	232	619	1	220	221	15	233	0.8
FAM_00004	CLU_00304	WP_101534863.1	WP_129466157.1	1	PF03235.17	DUF262	110	1.8E-31	0.8	1	1	110	1.8E-31	1.1E-32	0.8	17	232	615	3	220	221	15	233	0.79
FAM_00004	CLU_00304	WP_101534863.1	WP_129723875.1	1	PF03235.17	DUF262	104.1	1.1E-29	7.2	1	1	104.1	1.1E-29	6.5999999999999998E-31	7.2	14	225	611	4	220	221	10	226	0.79
FAM_00004	CLU_00304	WP_101534863.1	WP_130011159.1	1	PF03235.17	DUF262	106.5	2.1000000000000002E-30	0.2	1	1	106.5	2.1000000000000002E-30	1.2E-31	0.2	18	231	618	4	220	221	15	232	0.77
FAM_00004	CLU_00304	WP_101534863.1	WP_130895509.1	1	PF03235.17	DUF262	105.8	3.4000000000000003E-30	3.7	1	1	105.8	3.4000000000000003E-30	2.0000000000000002E-31	3.7	11	224	606	1	220	221	11	225	0.76
FAM_00004	CLU_00304	WP_101534863.1	WP_133599375.1	1	PF03235.17	DUF262	113.4	1.6999999999999999E-32	2.1	1	1	113.4	1.6999999999999999E-32	9.800000000000001E-34	2.1	17	231	617	3	220	221	15	232	0.72
FAM_00004	CLU_00304	WP_101534863.1	WP_138205114.1	1	PF03235.17	DUF262	105.6	3.9000000000000003E-30	7.1	1	1	105.6	3.9000000000000003E-30	2.2999999999999998E-31	7.1	13	225	611	3	220	221	9	226	0.8
FAM_00004	CLU_00304	WP_101534863.1	WP_139432360.1	1	PF03235.17	DUF262	113	2.2E-32	2.9	1	1	113	2.2E-32	1.3E-33	2.9	17	231	622	3	220	221	15	232	0.75
FAM_00004	CLU_00304	WP_101534863.1	WP_141355427.1	1	PF03235.17	DUF262	117	1.3E-33	0.3	1	1	115.9	2.7999999999999999E-33	1.6E-34	0.3	15	232	621	1	220	221	15	233	0.84
FAM_00004	CLU_00304	WP_101534863.1	WP_145272928.1	1	PF03235.17	DUF262	114.8	6.0999999999999988E-33	0	1	1	113.9	1.1E-32	6.7000000000000003E-34	0	16	232	621	2	220	221	15	233	0.76
FAM_00004	CLU_00304	WP_101534863.1	WP_148054808.1	1	PF03235.17	DUF262	117.4	9.9000000000000008E-34	7.6	1	2	116.1	2.5000000000000001E-33	1.4E-34	0.1	13	224	607	3	220	221	11	225	0.8
FAM_00004	CLU_00304	WP_101534863.1	WP_149679409.1	1	PF03235.17	DUF262	102	4.8999999999999998E-29	5.3	1	1	102	4.8999999999999998E-29	2.7999999999999999E-30	5.3	15	225	611	5	220	221	8	226	0.78
FAM_00004	CLU_00304	WP_101534863.1	WP_151448967.1	1	PF03235.17	DUF262	110.3	1.4999999999999999E-31	1.6	1	1	106.9	1.6000000000000001E-30	9.4999999999999988E-32	0.9	11	228	623	1	220	221	11	229	0.73
FAM_00004	CLU_00304	WP_101534863.1	WP_153955251.1	1	PF03235.17	DUF262	111.5	6.4999999999999999E-32	3.1	1	1	111.5	6.4999999999999999E-32	3.7999999999999999E-33	3.1	12	227	614	2	220	221	11	228	0.72
FAM_00004	CLU_00304	WP_101534863.1	WP_159017621.1	1	PF03235.17	DUF262	118.4	4.7E-34	0.5	1	1	117.5	9.4E-34	5.3999999999999995E-35	0.5	11	229	620	1	220	221	11	230	0.71
FAM_00004	CLU_00304	WP_101534863.1	WP_159936683.1	1	PF03235.17	DUF262	109	3.6E-31	4.0999999999999996	1	1	107.7	8.8999999999999997E-31	5.1999999999999995E-32	0.7	13	228	623	3	220	221	11	229	0.7
FAM_00004	CLU_00304	WP_101534863.1	WP_160453982.1	1	PF03235.17	DUF262	111.3	6.9999999999999997E-32	1.6	1	1	111.3	6.9999999999999997E-32	4.1E-33	1.6	12	227	614	2	220	221	11	228	0.76
FAM_00004	CLU_00304	WP_101534863.1	WP_163645281.1	1	PF03235.17	DUF262	113.7	1.3999999999999999E-32	2	1	1	113.7	1.3999999999999999E-32	7.8999999999999996E-34	2	12	226	609	2	220	221	10	227	0.73
FAM_00004	CLU_00304	WP_101534863.1	WP_169158740.1	1	PF03235.17	DUF262	117.7	7.7999999999999998E-34	1.1000000000000001	1	1	117	1.3E-33	7.6999999999999994E-35	1.1000000000000001	12	229	621	2	220	221	11	230	0.72
FAM_00004	CLU_00304	WP_101534863.1	WP_171754314.1	1	PF03235.17	DUF262	109.2	3.2000000000000002E-31	0.6	1	1	109.2	3.2000000000000002E-31	1.8E-32	0.6	17	232	619	3	220	221	15	233	0.7
FAM_00004	CLU_00304	WP_101534863.1	WP_172766957.1	1	PF03235.17	DUF262	112.5	3.1000000000000001E-32	1.1000000000000001	1	1	112.5	3.1000000000000001E-32	1.8000000000000002E-33	1.1000000000000001	17	232	615	3	220	221	15	233	0.9
FAM_00004	CLU_00304	WP_101534863.1	WP_181221338.1	1	PF03235.17	DUF262	114.9	5.5999999999999998E-33	2	1	1	114.9	5.5999999999999998E-33	3.2E-34	2	17	231	617	3	220	221	15	232	0.8
FAM_00004	CLU_00304	WP_101534863.1	WP_181540536.1	1	PF03235.17	DUF262	112.7	2.7999999999999999E-32	2	1	1	112.7	2.7999999999999999E-32	1.5999999999999999E-33	2	17	231	617	3	220	221	15	232	0.74
FAM_00004	CLU_00304	WP_101534863.1	WP_183942116.1	1	PF03235.17	DUF262	115.5	3.6999999999999988E-33	0.1	1	1	114	1.1E-32	6.4000000000000001E-34	0.1	11	228	625	1	220	221	11	229	0.8
FAM_00004	CLU_00304	WP_101534863.1	WP_189354159.1	1	PF03235.17	DUF262	111.8	5.299999999999999E-32	1.9	1	1	111.8	5.299999999999999E-32	3.1E-33	1.9	12	227	614	2	220	221	11	228	0.73
FAM_00004	CLU_00304	WP_101534863.1	WP_191153721.1	1	PF03235.17	DUF262	113.8	1.2999999999999999E-32	1.6	1	1	113.8	1.2999999999999999E-32	7.3E-34	1.6	12	228	624	2	220	221	11	229	0.76
FAM_00004	CLU_00304	WP_101534863.1	WP_191241396.1	1	PF03235.17	DUF262	123.6	1.3E-35	2.6	1	1	123.6	1.3E-35	7.3000000000000013E-37	2.6	12	235	624	2	220	221	11	236	0.91
FAM_00004	CLU_00304	WP_101534863.1	WP_192288153.1	1	PF03235.17	DUF262	105.8	3.5000000000000003E-30	0	1	1	104.3	9.9000000000000008E-30	5.7999999999999993E-31	0	12	228	625	2	220	221	11	229	0.71
FAM_00004	CLU_00304	WP_101534863.1	WP_196956016.1	1	PF03235.17	DUF262	121.7	4.8000000000000003E-35	1.9	1	1	120.6	9.9999999999999993E-35	6.0000000000000003E-36	1.9	12	227	617	2	220	221	11	228	0.76
FAM_00004	CLU_00304	WP_101534863.1	WP_197439069.1	1	PF03235.17	DUF262	116.5	1.9E-33	4.5999999999999996	1	1	116.5	1.9E-33	1.0999999999999999E-34	4.5999999999999996	15	231	614	1	220	221	15	232	0.77
FAM_00004	CLU_00304	WP_101534863.1	WP_198633680.1	1	PF03235.17	DUF262	113.1	2.0999999999999999E-32	0.7	1	1	113.1	2.0999999999999999E-32	1.2E-33	0.7	17	232	619	3	220	221	15	233	0.9
FAM_00004	CLU_00304	WP_101534863.1	WP_201107642.1	1	PF03235.17	DUF262	115.2	4.5999999999999997E-33	0.2	1	1	114.3	8.6999999999999991E-33	5.1000000000000001E-34	0.2	12	228	623	2	220	221	11	229	0.82
FAM_00004	CLU_00304	WP_101534863.1	WP_207613484.1	1	PF03235.17	DUF262	119.4	2.3999999999999999E-34	3.6	1	1	119.4	2.3999999999999999E-34	1.4E-35	3.6	16	236	613	1	220	221	16	237	0.89
FAM_00004	CLU_00304	WP_101534863.1	WP_209198402.1	1	PF03235.17	DUF262	114.3	8.9E-33	0.1	1	1	114.3	8.9E-33	5.1999999999999999E-34	0.1	13	227	611	3	220	221	11	228	0.82
FAM_00004	CLU_00304	WP_101534863.1	WP_217611149.1	1	PF03235.17	DUF262	115.3	4.3999999999999987E-33	2	1	1	114.1	9.9999999999999992E-33	5.9000000000000002E-34	1.7	12	228	620	2	220	221	11	229	0.73
FAM_00004	CLU_00304	WP_101534863.1	WP_220074718.1	1	PF03235.17	DUF262	108.7	4.6999999999999999E-31	4.3	1	1	107.8	8.6E-31	4.9999999999999993E-32	0.8	13	228	623	3	220	221	11	229	0.69
FAM_00004	CLU_00304	WP_101534863.1	WP_222717084.1	1	PF03235.17	DUF262	112.7	2.5999999999999997E-32	1.6	1	1	112.7	2.5999999999999997E-32	1.5000000000000001E-33	1.6	17	232	618	3	220	221	15	233	0.87
FAM_00004	CLU_00304	WP_101534863.1	WP_223107362.1	1	PF03235.17	DUF262	112.3	3.4999999999999999E-32	5.2	1	1	112.3	3.4999999999999999E-32	2.0000000000000001E-33	5.2	15	231	620	1	220	221	15	232	0.74
FAM_00004	CLU_00304	WP_101534863.1	WP_223624006.1	1	PF03235.17	DUF262	115.9	2.7999999999999999E-33	0.1	1	1	114.9	5.8999999999999999E-33	3.4000000000000001E-34	0.1	15	232	621	1	220	221	15	233	0.77
FAM_00004	CLU_00304	WP_101534863.1	WP_224826495.1	1	PF03235.17	DUF262	121.7	4.7E-35	2.4	1	1	121.7	4.7E-35	2.7000000000000001E-36	2.4	17	227	622	7	220	221	5	228	0.77
FAM_00004	CLU_00304	WP_101534863.1	WP_224857862.1	1	PF03235.17	DUF262	116.3	2.2000000000000001E-33	0.1	1	1	116.3	2.2000000000000001E-33	1.3E-34	0.1	13	227	611	3	220	221	11	228	0.82
FAM_00004	CLU_00304	WP_101534863.1	WP_224935546.1	1	PF03235.17	DUF262	103.2	2.1999999999999999E-29	7.6	1	1	103.2	2.1999999999999999E-29	1.2999999999999999E-30	7.6	14	224	610	4	220	221	9	225	0.76
FAM_00004	CLU_00304	WP_101534863.1	WP_229347618.1	1	PF03235.17	DUF262	117	1.3E-33	2.1	1	1	117	1.3E-33	7.6999999999999994E-35	2.1	16	231	618	2	220	221	15	232	0.76
FAM_00004	CLU_00304	WP_101534863.1	WP_229935248.1	1	PF03235.17	DUF262	115	5.5E-33	0.1	1	1	113.5	1.5E-32	8.6999999999999997E-34	0.1	17	231	622	3	220	221	15	232	0.72
FAM_00004	CLU_00305	WP_150431715.1	WP_000502257.1	1	PF03235.17	DUF262	112.1	4.0999999999999998E-32	0.4	1	1	112.1	4.0999999999999998E-32	2.4E-33	0.4	14	230	663	1	221	221	14	230	0.8
FAM_00004	CLU_00305	WP_150431715.1	WP_000502257.1	2	PF07510.14	DUF1524	68	6.8999999999999999E-19	1.5	1	1	67	1.4000000000000001E-18	5.3000000000000002E-20	1.5	512	654	663	1	138	139	512	655	0.85
FAM_00004	CLU_00305	WP_150431715.1	WP_011217634.1	1	PF03235.17	DUF262	107.7	9.1000000000000001E-31	1	1	1	107.7	9.1000000000000001E-31	5.299999999999999E-32	1	14	242	679	4	220	221	11	243	0.64
FAM_00004	CLU_00305	WP_150431715.1	WP_011217634.1	2	PF07510.14	DUF1524	65.2	5.3000000000000003E-18	4.9000000000000004	2	2	65.2	5.3000000000000003E-18	2E-19	4.9000000000000004	535	670	679	7	138	139	531	671	0.87
FAM_00004	CLU_00305	WP_150431715.1	WP_011586289.1	1	PF03235.17	DUF262	114	1.1E-32	10.3	1	1	114	1.1E-32	6.4999999999999999E-34	10.3	12	219	646	11	220	221	3	220	0.81
FAM_00004	CLU_00305	WP_150431715.1	WP_011586289.1	2	PF07510.14	DUF1524	71.3	6.6999999999999997E-20	9.3000000000000007	1	1	69.7	2.1999999999999998E-19	8.1999999999999999E-21	9.3000000000000007	510	638	646	9	138	139	503	639	0.82
FAM_00004	CLU_00305	WP_150431715.1	WP_011710447.1	1	PF03235.17	DUF262	111.1	8.3999999999999996E-32	1.9	1	1	111.1	8.3999999999999996E-32	4.8999999999999998E-33	1.9	33	238	715	5	220	221	27	239	0.79
FAM_00004	CLU_00305	WP_150431715.1	WP_011710447.1	2	PF07510.14	DUF1524	53.5	2.2000000000000001E-14	9.9	1	1	52	6.1000000000000005E-14	2.2999999999999999E-15	9.9	555	703	715	5	138	139	543	704	0.75
FAM_00004	CLU_00305	WP_150431715.1	WP_029851787.1	1	PF03235.17	DUF262	111.3	7.3999999999999989E-32	0.5	1	1	111.3	7.3999999999999989E-32	4.3000000000000003E-33	0.5	14	230	663	1	221	221	14	230	0.78
FAM_00004	CLU_00305	WP_150431715.1	WP_029851787.1	2	PF07510.14	DUF1524	68.599999999999994	4.5999999999999996E-19	2.5	1	1	67.599999999999994	9.3000000000000006E-19	3.5E-20	2.5	512	654	663	1	138	139	512	655	0.86
FAM_00004	CLU_00305	WP_150431715.1	WP_041646185.1	1	PF03235.17	DUF262	115.5	3.6999999999999988E-33	0.9	1	1	113.5	1.5E-32	8.900000000000001E-34	0.1	17	224	665	6	221	221	11	224	0.8
FAM_00004	CLU_00305	WP_150431715.1	WP_041646185.1	2	PF07510.14	DUF1524	63.9	1.3E-17	2.2999999999999998	1	1	63.9	1.3E-17	4.8999999999999999E-19	0.6	515	648	665	4	138	139	512	649	0.82
FAM_00004	CLU_00305	WP_150431715.1	WP_042016505.1	1	PF03235.17	DUF262	95.3	5.5000000000000002E-27	0.6	1	1	92	5.7999999999999996E-26	3.3999999999999997E-27	0	11	227	681	2	220	221	10	228	0.78
FAM_00004	CLU_00305	WP_150431715.1	WP_042016505.1	2	PF07510.14	DUF1524	61.3	8.3999999999999997E-17	0.3	1	1	60	2.1000000000000001E-16	8.1E-18	0.3	529	659	681	7	138	139	524	660	0.84
FAM_00004	CLU_00305	WP_150431715.1	WP_045545238.1	1	PF03235.17	DUF262	111.3	7.3999999999999989E-32	0.5	1	1	111.3	7.3999999999999989E-32	4.3000000000000003E-33	0.5	14	230	663	1	221	221	14	230	0.78
FAM_00004	CLU_00305	WP_150431715.1	WP_045545238.1	2	PF07510.14	DUF1524	68.599999999999994	4.5000000000000001E-19	2.5	1	1	67.599999999999994	9.3000000000000006E-19	3.5E-20	2.5	512	654	663	1	138	139	512	655	0.86
FAM_00004	CLU_00305	WP_150431715.1	WP_045963431.1	1	PF03235.17	DUF262	106.3	2.3999999999999998E-30	0	1	1	106.3	2.3999999999999998E-30	1.3999999999999999E-31	0	11	227	665	1	221	221	10	227	0.76
FAM_00004	CLU_00305	WP_150431715.1	WP_045963431.1	2	PF07510.14	DUF1524	65.8	3.4E-18	8.1999999999999993	1	1	65.8	3.4E-18	1.3000000000000001E-19	8.1999999999999993	515	655	665	3	138	139	513	656	0.88
FAM_00004	CLU_00305	WP_150431715.1	WP_046860682.1	1	PF03235.17	DUF262	108.6	4.8E-31	0.9	1	1	108.6	4.8E-31	2.7999999999999999E-32	0.9	11	219	670	1	220	221	10	220	0.83
FAM_00004	CLU_00305	WP_150431715.1	WP_046860682.1	2	PF07510.14	DUF1524	61	9.9999999999999998E-17	1.4	1	1	61	9.9999999999999998E-17	3.9E-18	1.4	530	651	670	15	138	139	521	652	0.78
FAM_00004	CLU_00305	WP_150431715.1	WP_050923001.1	1	PF03235.17	DUF262	113.3	1.6999999999999999E-32	0.2	1	1	113.3	1.6999999999999999E-32	9.9999999999999988E-34	0.2	16	221	651	11	221	221	7	221	0.81
FAM_00004	CLU_00305	WP_150431715.1	WP_050923001.1	2	PF07510.14	DUF1524	65	5.9999999999999997E-18	8.1999999999999993	2	2	60.7	1.2E-16	4.6000000000000002E-18	7.1	502	637	651	3	138	139	500	638	0.8
FAM_00004	CLU_00305	WP_150431715.1	WP_051428747.1	1	PF03235.17	DUF262	108.1	7.0000000000000006E-31	0	1	1	106.3	2.4999999999999999E-30	1.4999999999999999E-31	0	31	239	680	5	221	221	24	239	0.77
FAM_00004	CLU_00305	WP_150431715.1	WP_051428747.1	2	PF07510.14	DUF1524	53.9	1.6000000000000001E-14	0.1	1	1	52.8	3.5000000000000002E-14	1.3E-15	0.1	531	663	680	5	138	139	528	664	0.84
FAM_00004	CLU_00305	WP_150431715.1	WP_052140989.1	1	PF03235.17	DUF262	115.3	4.3999999999999987E-33	0.9	1	1	115.3	4.3999999999999987E-33	2.5999999999999999E-34	0.9	35	236	681	9	220	221	26	237	0.8
FAM_00004	CLU_00305	WP_150431715.1	WP_052140989.1	2	PF07510.14	DUF1524	66.599999999999994	1.8999999999999999E-18	4.7	1	1	65.599999999999994	3.9E-18	1.5E-19	4.7	535	671	681	1	138	139	535	672	0.84
FAM_00004	CLU_00305	WP_150431715.1	WP_059743422.1	1	PF03235.17	DUF262	111.3	6.9999999999999997E-32	6	1	1	111.3	6.9999999999999997E-32	4.1E-33	6	14	213	662	4	220	221	9	214	0.81
FAM_00004	CLU_00305	WP_150431715.1	WP_059743422.1	2	PF07510.14	DUF1524	54	1.4999999999999999E-14	3.3	1	1	54	1.4999999999999999E-14	5.6000000000000003E-16	3.3	521	642	662	14	137	139	501	644	0.74
FAM_00004	CLU_00305	WP_150431715.1	WP_068417817.1	1	PF03235.17	DUF262	120.2	1.4E-34	6.1	1	1	120.2	1.4E-34	7.9999999999999995E-36	6.1	13	210	653	3	220	221	5	211	0.82
FAM_00004	CLU_00305	WP_150431715.1	WP_072054500.1	1	PF03235.17	DUF262	100.8	1.2000000000000001E-28	0.8	1	1	100.8	1.2000000000000001E-28	6.9000000000000006E-30	0.8	25	240	677	3	220	221	24	241	0.73
FAM_00004	CLU_00305	WP_150431715.1	WP_072054500.1	2	PF07510.14	DUF1524	72.599999999999994	2.5999999999999999E-20	6.5	1	1	71.5	5.8E-20	2.2000000000000001E-21	6.5	535	667	677	4	138	139	532	668	0.87
FAM_00004	CLU_00305	WP_150431715.1	WP_073039368.1	1	PF03235.17	DUF262	106.3	2.4999999999999999E-30	0.4	1	1	106.3	2.4999999999999999E-30	1.3999999999999999E-31	0.4	22	218	639	12	220	221	9	219	0.8
FAM_00004	CLU_00305	WP_150431715.1	WP_073039368.1	2	PF07510.14	DUF1524	66.099999999999994	2.6999999999999999E-18	5.2	1	1	65.2	5.2000000000000001E-18	2E-19	5.2	504	631	639	7	138	139	499	632	0.84
FAM_00004	CLU_00305	WP_150431715.1	WP_077749628.1	1	PF03235.17	DUF262	93.3	2.4000000000000001E-26	1.8	1	1	93	2.8000000000000001E-26	1.6E-27	0.2	11	228	680	2	220	221	10	229	0.7
FAM_00004	CLU_00305	WP_150431715.1	WP_077749628.1	2	PF07510.14	DUF1524	58.1	8.1000000000000005E-16	2.6	1	1	57.2	1.4999999999999999E-15	5.8000000000000006E-17	2.6	571	662	680	47	137	139	533	664	0.83
FAM_00004	CLU_00305	WP_150431715.1	WP_089067936.1	1	PF03235.17	DUF262	112.2	3.8000000000000001E-32	0.2	1	1	112.2	3.8000000000000001E-32	2.2000000000000001E-33	0.2	15	221	649	5	221	221	7	221	0.81
FAM_00004	CLU_00305	WP_150431715.1	WP_089067936.1	2	PF07510.14	DUF1524	63.2	2.0999999999999999E-17	7.5	2	2	59.6	2.8000000000000001E-16	1.1E-17	5.7	500	635	649	3	138	139	498	636	0.81
FAM_00004	CLU_00305	WP_150431715.1	WP_094490580.1	1	PF03235.17	DUF262	95	7.0000000000000003E-27	0.7	1	1	95	7.0000000000000003E-27	4.1000000000000002E-28	0.7	11	210	666	1	220	221	11	211	0.71
FAM_00004	CLU_00305	WP_150431715.1	WP_094490580.1	2	PF07510.14	DUF1524	63.3	2.0000000000000001E-17	6.2	1	1	63.3	2.0000000000000001E-17	7.6E-19	6.2	517	655	666	7	138	139	512	656	0.82
FAM_00004	CLU_00305	WP_150431715.1	WP_101112156.1	1	PF03235.17	DUF262	112.2	3.9000000000000001E-32	0.5	1	1	112.2	3.9000000000000001E-32	2.2999999999999999E-33	0.5	14	230	663	1	221	221	14	230	0.79
FAM_00004	CLU_00305	WP_150431715.1	WP_101112156.1	2	PF07510.14	DUF1524	68.7	4.1999999999999998E-19	2.8	1	1	67.7	8.9000000000000008E-19	3.3999999999999997E-20	2.8	512	654	663	1	138	139	512	655	0.86
FAM_00004	CLU_00305	WP_150431715.1	WP_102467594.1	1	PF03235.17	DUF262	110.7	1.1E-31	0.7	1	1	110.7	1.1E-31	6.1999999999999999E-33	0.7	17	230	663	4	221	221	9	230	0.77
FAM_00004	CLU_00305	WP_150431715.1	WP_102467594.1	2	PF07510.14	DUF1524	67.5	1.0000000000000001E-18	1.9	1	1	66.5	2.0000000000000001E-18	7.4999999999999998E-20	1.9	512	654	663	1	138	139	512	655	0.84
FAM_00004	CLU_00305	WP_150431715.1	WP_102582692.1	1	PF03235.17	DUF262	101	9.9999999999999997E-29	0.6	1	1	101	9.9999999999999997E-29	5.9999999999999998E-30	0.6	25	240	673	3	220	221	24	241	0.74
FAM_00004	CLU_00305	WP_150431715.1	WP_102582692.1	2	PF07510.14	DUF1524	72.2	3.5E-20	6.6	1	1	71.099999999999994	7.8999999999999999E-20	2.9999999999999999E-21	6.6	531	663	673	4	138	139	528	664	0.89
FAM_00004	CLU_00305	WP_150431715.1	WP_106260659.1	1	PF03235.17	DUF262	111.9	4.7000000000000002E-32	0.5	1	1	111.9	4.7000000000000002E-32	2.7000000000000001E-33	0.5	14	230	662	1	221	221	14	230	0.78
FAM_00004	CLU_00305	WP_150431715.1	WP_106260659.1	2	PF07510.14	DUF1524	66.7	1.7E-18	2.6	1	1	65.7	3.4999999999999999E-18	1.3000000000000001E-19	2.6	512	654	662	1	138	139	512	655	0.86
FAM_00004	CLU_00305	WP_150431715.1	WP_107246891.1	1	PF03235.17	DUF262	111.3	7.2999999999999994E-32	0.2	1	1	111.3	7.2999999999999994E-32	4.1999999999999998E-33	0.2	18	229	661	6	221	221	8	229	0.76
FAM_00004	CLU_00305	WP_150431715.1	WP_107246891.1	2	PF07510.14	DUF1524	65.7	3.7000000000000003E-18	2	1	1	65.7	3.7000000000000003E-18	1.4E-19	2	511	653	661	1	138	139	511	654	0.84
FAM_00004	CLU_00305	WP_150431715.1	WP_111496166.1	1	PF03235.17	DUF262	108.7	4.6999999999999999E-31	0.1	1	1	105.1	5.7999999999999998E-30	3.4000000000000001E-31	0	19	227	668	5	221	221	13	227	0.76
FAM_00004	CLU_00305	WP_150431715.1	WP_111496166.1	2	PF07510.14	DUF1524	63.5	1.8E-17	0.4	1	1	62.3	4.0000000000000003E-17	1.4999999999999999E-18	0.4	515	651	668	1	138	139	515	652	0.82
FAM_00004	CLU_00305	WP_150431715.1	WP_111860747.1	1	PF03235.17	DUF262	106.1	2.8999999999999999E-30	0.9	1	2	106.1	2.8999999999999999E-30	1.7000000000000001E-31	0.9	15	223	671	4	221	221	11	223	0.74
FAM_00004	CLU_00305	WP_150431715.1	WP_111860747.1	2	PF07510.14	DUF1524	56.2	3.1999999999999999E-15	2.2000000000000002	1	1	54.2	1.3E-14	5.0000000000000004E-16	2.2000000000000002	523	658	671	4	138	139	520	659	0.87
FAM_00004	CLU_00305	WP_150431715.1	WP_114433446.1	1	PF03235.17	DUF262	116.2	2.4E-33	0	1	1	116.2	2.4E-33	1.4E-34	0	19	227	656	5	221	221	11	227	0.83
FAM_00004	CLU_00305	WP_150431715.1	WP_114433446.1	2	PF07510.14	DUF1524	62.7	3.0000000000000001E-17	0.7	1	1	61.9	5.5E-17	2.1E-18	0.7	514	647	656	3	137	139	512	649	0.84
FAM_00004	CLU_00305	WP_150431715.1	WP_119917772.1	1	PF03235.17	DUF262	107.3	1.1999999999999999E-30	0.2	1	1	104.7	7.4000000000000006E-30	4.3E-31	0	37	243	675	7	221	221	27	243	0.76
FAM_00004	CLU_00305	WP_150431715.1	WP_119917772.1	2	PF07510.14	DUF1524	65.599999999999994	3.7999999999999998E-18	1.5	1	1	64.8	6.9999999999999997E-18	2.6000000000000001E-19	1.5	531	666	675	1	137	139	531	668	0.84
FAM_00004	CLU_00305	WP_150431715.1	WP_130200712.1	1	PF03235.17	DUF262	112.5	3.2000000000000002E-32	0.1	1	1	112.5	3.2000000000000002E-32	1.9E-33	0.1	16	221	651	11	221	221	7	221	0.81
FAM_00004	CLU_00305	WP_150431715.1	WP_130200712.1	2	PF07510.14	DUF1524	65.900000000000006	3.1000000000000001E-18	7.9	2	2	60.7	1.2E-16	4.6000000000000002E-18	7.1	502	637	651	3	138	139	500	638	0.8
FAM_00004	CLU_00305	WP_150431715.1	WP_130632506.1	1	PF03235.17	DUF262	95.7	4.2000000000000003E-27	0	1	1	91.7	6.9E-26	4.0000000000000002E-27	0	11	227	681	2	220	221	10	228	0.78
FAM_00004	CLU_00305	WP_150431715.1	WP_130632506.1	2	PF07510.14	DUF1524	59.5	2.8999999999999998E-16	0.3	1	1	58.2	7.3000000000000003E-16	2.7999999999999999E-17	0.3	529	659	681	7	138	139	524	660	0.84
FAM_00004	CLU_00305	WP_150431715.1	WP_133966448.1	1	PF03235.17	DUF262	108.2	6.4999999999999997E-31	6.9	1	1	108.2	6.4999999999999997E-31	3.8000000000000001E-32	6.9	22	229	684	2	220	221	20	230	0.75
FAM_00004	CLU_00305	WP_150431715.1	WP_133966448.1	2	PF07510.14	DUF1524	53.4	2.2000000000000001E-14	5.9	1	1	53.4	2.2000000000000001E-14	8.2999999999999998E-16	5.9	537	676	684	12	138	139	529	677	0.78
FAM_00004	CLU_00305	WP_150431715.1	WP_134356169.1	1	PF03235.17	DUF262	109.6	2.5000000000000002E-31	1	1	1	108.8	4.3E-31	2.5000000000000002E-32	0.1	18	217	652	11	220	221	10	218	0.79
FAM_00004	CLU_00305	WP_150431715.1	WP_134356169.1	2	PF07510.14	DUF1524	70.2	1.5E-19	1.3	1	1	69.2	3.0999999999999999E-19	1.2E-20	1.3	516	640	652	12	138	139	510	641	0.84
FAM_00004	CLU_00305	WP_150431715.1	WP_138550576.1	1	PF03235.17	DUF262	112	4.6000000000000001E-32	0.7	1	1	112	4.6000000000000001E-32	2.7000000000000001E-33	0.7	15	230	662	2	221	221	14	230	0.78
FAM_00004	CLU_00305	WP_150431715.1	WP_138550576.1	2	PF07510.14	DUF1524	65.900000000000006	3.1000000000000001E-18	3	1	1	64.900000000000006	6.2000000000000001E-18	2.4000000000000002E-19	3	512	654	662	1	138	139	512	655	0.84
FAM_00004	CLU_00305	WP_150431715.1	WP_145576015.1	1	PF03235.17	DUF262	113.3	1.8E-32	0.8	1	1	113.3	1.8E-32	9.9999999999999988E-34	0.8	14	230	663	1	221	221	14	230	0.79
FAM_00004	CLU_00305	WP_150431715.1	WP_145576015.1	2	PF07510.14	DUF1524	66.5	2.0000000000000001E-18	1.5	1	1	66.5	2.0000000000000001E-18	7.4999999999999998E-20	1.5	512	654	663	1	138	139	512	655	0.84
FAM_00004	CLU_00305	WP_150431715.1	WP_146932245.1	1	PF03235.17	DUF262	99.4	3.1999999999999998E-28	7.1	1	1	99.4	3.1999999999999998E-28	1.8999999999999999E-29	7.1	16	216	648	6	220	221	6	217	0.86
FAM_00004	CLU_00305	WP_150431715.1	WP_146932245.1	2	PF07510.14	DUF1524	75.599999999999994	3.3000000000000001E-21	10.3	1	1	73.3	1.5999999999999999E-20	6.1000000000000014E-22	10.3	505	639	648	5	138	139	502	640	0.87
FAM_00004	CLU_00305	WP_150431715.1	WP_147205913.1	1	PF03235.17	DUF262	114.6	7.1999999999999993E-33	9.1999999999999993	1	1	114.6	7.1999999999999993E-33	4.2000000000000002E-34	9.1999999999999993	17	219	649	8	220	221	4	220	0.85
FAM_00004	CLU_00305	WP_150431715.1	WP_147205913.1	2	PF07510.14	DUF1524	63.3	2.0000000000000001E-17	4.8	1	1	63.3	2.0000000000000001E-17	7.7000000000000004E-19	4.8	514	640	649	12	138	139	505	641	0.83
FAM_00004	CLU_00305	WP_150431715.1	WP_147862138.1	1	PF03235.17	DUF262	114.2	9.6E-33	9.5	1	1	114.2	9.6E-33	5.5999999999999999E-34	9.5	13	211	655	3	220	221	8	212	0.79
FAM_00004	CLU_00305	WP_150431715.1	WP_149090728.1	1	PF03235.17	DUF262	107.9	7.7999999999999994E-31	3.7	1	1	107.9	7.7999999999999994E-31	4.499999999999999E-32	3.7	19	231	681	1	220	221	19	232	0.79
FAM_00004	CLU_00305	WP_150431715.1	WP_150431715.1	1	PF03235.17	DUF262	104.3	9.9999999999999994E-30	9.6	1	1	104.3	9.9999999999999994E-30	5.7999999999999993E-31	9.6	16	217	649	6	220	221	2	218	0.84
FAM_00004	CLU_00305	WP_150431715.1	WP_150431715.1	2	PF07510.14	DUF1524	74.3	8.0999999999999996E-21	8	1	1	74.3	8.0999999999999996E-21	3.1000000000000001E-22	8	509	637	649	10	138	139	502	638	0.82
FAM_00004	CLU_00305	WP_150431715.1	WP_151504048.1	1	PF03235.17	DUF262	106.7	1.9000000000000002E-30	1.7	1	1	106.7	1.9000000000000002E-30	1.1E-31	1.7	14	223	671	3	221	221	12	223	0.72
FAM_00004	CLU_00305	WP_150431715.1	WP_151504048.1	2	PF07510.14	DUF1524	55.3	5.7000000000000003E-15	3	1	1	53.3	2.3999999999999999E-14	8.9000000000000007E-16	3	523	658	671	4	138	139	520	659	0.87
FAM_00004	CLU_00305	WP_150431715.1	WP_152782813.1	1	PF03235.17	DUF262	112.8	2.4000000000000001E-32	0.7	1	1	112.8	2.4000000000000001E-32	1.3999999999999999E-33	0.7	14	230	663	1	221	221	14	230	0.79
FAM_00004	CLU_00305	WP_150431715.1	WP_152782813.1	2	PF07510.14	DUF1524	68.7	4.1999999999999998E-19	2.9	1	1	67.7	8.3999999999999996E-19	3.1999999999999997E-20	2.9	512	654	663	1	138	139	512	655	0.84
FAM_00004	CLU_00305	WP_150431715.1	WP_158134676.1	1	PF03235.17	DUF262	111.3	6.9999999999999997E-32	0.7	1	1	111.3	6.9999999999999997E-32	4.1E-33	0.7	14	230	663	1	221	221	14	230	0.79
FAM_00004	CLU_00305	WP_150431715.1	WP_158134676.1	2	PF07510.14	DUF1524	63.8	1.3999999999999999E-17	1	1	1	62.8	2.9000000000000003E-17	1.0999999999999999E-18	1	512	654	663	1	138	139	512	655	0.84
FAM_00004	CLU_00305	WP_150431715.1	WP_161755131.1	1	PF03235.17	DUF262	109.3	2.9000000000000001E-31	0.7	1	1	109.3	2.9000000000000001E-31	1.6999999999999999E-32	0.7	14	230	663	1	221	221	14	230	0.77
FAM_00004	CLU_00305	WP_150431715.1	WP_161755131.1	2	PF07510.14	DUF1524	67.599999999999994	9.4000000000000001E-19	2.2000000000000002	1	1	66.400000000000006	2.1E-18	7.9999999999999996E-20	2.2000000000000002	512	654	663	1	138	139	512	655	0.84
FAM_00004	CLU_00305	WP_150431715.1	WP_168418596.1	1	PF03235.17	DUF262	106.5	2.1000000000000002E-30	1	1	2	106.5	2.1000000000000002E-30	1.2E-31	1	15	223	668	4	221	221	11	223	0.74
FAM_00004	CLU_00305	WP_150431715.1	WP_168418596.1	2	PF07510.14	DUF1524	53.5	2.0999999999999999E-14	6.1	1	1	53.5	2.0999999999999999E-14	7.9000000000000002E-16	6.1	521	657	668	1	138	139	521	658	0.87
FAM_00004	CLU_00305	WP_150431715.1	WP_169525091.1	1	PF03235.17	DUF262	115.8	3.0000000000000002E-33	8.6	1	1	115.8	3.0000000000000002E-33	1.8E-34	8.6	20	215	649	1	220	221	20	216	0.81
FAM_00004	CLU_00305	WP_150431715.1	WP_169525091.1	2	PF07510.14	DUF1524	61	9.9999999999999998E-17	5.6	1	1	61	9.9999999999999998E-17	4.0000000000000003E-18	5.6	503	638	649	8	137	139	497	640	0.81
FAM_00004	CLU_00305	WP_150431715.1	WP_173588964.1	1	PF03235.17	DUF262	107.2	1.2999999999999999E-30	7.7	1	1	107.2	1.2999999999999999E-30	7.2999999999999994E-32	7.7	22	229	684	2	220	221	21	230	0.75
FAM_00004	CLU_00305	WP_150431715.1	WP_173588964.1	2	PF07510.14	DUF1524	55.8	4.1000000000000004E-15	4.9000000000000004	1	1	53.4	2.3E-14	8.8E-16	4.9000000000000004	540	676	684	15	138	139	530	677	0.77
FAM_00004	CLU_00305	WP_150431715.1	WP_176313606.1	1	PF03235.17	DUF262	113.4	1.6000000000000001E-32	0.1	1	1	113.4	1.6000000000000001E-32	9.4999999999999998E-34	0.1	15	221	651	5	221	221	7	221	0.82
FAM_00004	CLU_00305	WP_150431715.1	WP_176313606.1	2	PF07510.14	DUF1524	63.7	1.5E-17	8.6999999999999993	2	2	60.7	1.2E-16	4.6000000000000002E-18	7.1	502	637	651	3	138	139	500	638	0.8
FAM_00004	CLU_00305	WP_150431715.1	WP_176466204.1	1	PF03235.17	DUF262	114.3	8.9E-33	5.5	1	1	114.3	8.9E-33	5.1999999999999999E-34	5.5	19	241	730	11	220	221	12	242	0.82
FAM_00004	CLU_00305	WP_150431715.1	WP_176466204.1	2	PF07510.14	DUF1524	71.900000000000006	4.3999999999999998E-20	4.7	1	1	71.900000000000006	4.3999999999999998E-20	1.7E-21	4.7	582	711	730	14	138	139	572	712	0.84
FAM_00004	CLU_00305	WP_150431715.1	WP_178962596.1	1	PF03235.17	DUF262	110.8	1.1E-31	0.3	1	1	110.8	1.1E-31	6.1999999999999999E-33	0.3	16	227	680	5	221	221	9	227	0.81
FAM_00004	CLU_00305	WP_150431715.1	WP_178962596.1	2	PF07510.14	DUF1524	58	8.8E-16	3.2	1	1	56.4	2.6E-15	9.8999999999999994E-17	3.2	534	665	680	13	138	139	522	666	0.84
FAM_00004	CLU_00305	WP_150431715.1	WP_180177562.1	1	PF03235.17	DUF262	110.8	1.1E-31	0.3	1	1	110.8	1.1E-31	6.1999999999999999E-33	0.3	16	227	680	5	221	221	9	227	0.81
FAM_00004	CLU_00305	WP_150431715.1	WP_180177562.1	2	PF07510.14	DUF1524	57.1	1.6E-15	2.8	1	1	55.7	4.3999999999999997E-15	1.7E-16	2.8	533	665	680	12	138	139	521	666	0.83
FAM_00004	CLU_00305	WP_150431715.1	WP_182053096.1	1	PF03235.17	DUF262	113.6	1.5E-32	1.2	1	1	113.6	1.5E-32	8.5000000000000001E-34	1.2	14	230	663	1	221	221	14	230	0.79
FAM_00004	CLU_00305	WP_150431715.1	WP_182053096.1	2	PF07510.14	DUF1524	65.8	3.4999999999999999E-18	1.3	1	1	64.7	7.4000000000000007E-18	2.8E-19	1.3	513	654	663	2	138	139	512	655	0.82
FAM_00004	CLU_00305	WP_150431715.1	WP_184423036.1	1	PF03235.17	DUF262	107.5	9.9999999999999991E-31	0.1	1	1	107.5	9.9999999999999991E-31	5.8999999999999994E-32	0.1	12	224	662	2	221	221	8	224	0.79
FAM_00004	CLU_00305	WP_150431715.1	WP_184423036.1	2	PF07510.14	DUF1524	67.900000000000006	7.4999999999999996E-19	7	1	1	66.900000000000006	1.4999999999999999E-18	5.7000000000000002E-20	7	510	652	662	1	138	139	510	653	0.88
FAM_00004	CLU_00305	WP_150431715.1	WP_191073147.1	1	PF03235.17	DUF262	116.5	1.9E-33	7.1	1	1	116.5	1.9E-33	1.0999999999999999E-34	7.1	14	211	655	4	220	221	8	212	0.8
FAM_00004	CLU_00305	WP_150431715.1	WP_191685828.1	1	PF03235.17	DUF262	112.6	2.9E-32	0.1	1	1	112.6	2.9E-32	1.7E-33	0.1	16	221	651	11	221	221	7	221	0.81
FAM_00004	CLU_00305	WP_150431715.1	WP_191685828.1	2	PF07510.14	DUF1524	64.900000000000006	6.5000000000000001E-18	8.1999999999999993	2	2	60.7	1.2E-16	4.6000000000000002E-18	7.1	502	637	651	3	138	139	500	638	0.8
FAM_00004	CLU_00305	WP_150431715.1	WP_193153510.1	1	PF03235.17	DUF262	113.6	1.5E-32	0.2	1	1	113.6	1.5E-32	8.5999999999999999E-34	0.2	16	221	651	11	221	221	7	221	0.81
FAM_00004	CLU_00305	WP_150431715.1	WP_193153510.1	2	PF07510.14	DUF1524	64.5	8.6999999999999999E-18	9.3000000000000007	2	2	60.4	1.6000000000000001E-16	5.9000000000000002E-18	8.1	502	637	651	3	138	139	500	638	0.81
FAM_00004	CLU_00305	WP_150431715.1	WP_199000913.1	1	PF03235.17	DUF262	104.4	8.9999999999999993E-30	9.6999999999999993	1	1	104.4	8.9999999999999993E-30	5.3000000000000001E-31	9.6999999999999993	23	221	701	4	220	221	14	222	0.75
FAM_00004	CLU_00305	WP_150431715.1	WP_201935666.1	1	PF03235.17	DUF262	93.5	2.0000000000000001E-26	0	1	1	91.3	9.3999999999999998E-26	5.5000000000000002E-27	0	11	227	681	2	220	221	10	228	0.78
FAM_00004	CLU_00305	WP_150431715.1	WP_201935666.1	2	PF07510.14	DUF1524	60.1	1.9000000000000001E-16	0.2	1	1	58.8	4.8999999999999997E-16	1.9000000000000001E-17	0.2	529	659	681	7	138	139	524	660	0.84
FAM_00004	CLU_00305	WP_150431715.1	WP_202737495.1	1	PF03235.17	DUF262	106.9	1.6000000000000001E-30	1	1	1	106.9	1.6000000000000001E-30	9.5999999999999994E-32	1	15	223	671	4	221	221	12	223	0.7
FAM_00004	CLU_00305	WP_150431715.1	WP_202737495.1	2	PF07510.14	DUF1524	56.6	2.3999999999999999E-15	2.1	1	1	54.6	9.5999999999999998E-15	3.5999999999999998E-16	2.1	523	658	671	4	138	139	520	659	0.86
FAM_00004	CLU_00305	WP_150431715.1	WP_204145096.1	1	PF03235.17	DUF262	105.7	3.6000000000000003E-30	1.9	1	1	105.7	3.6000000000000003E-30	2.0999999999999999E-31	1.9	19	233	670	2	221	221	18	233	0.75
FAM_00004	CLU_00305	WP_150431715.1	WP_204145096.1	2	PF07510.14	DUF1524	53.9	1.6000000000000001E-14	2	1	1	53	3.1E-14	1.2E-15	2	527	656	670	12	138	139	516	657	0.83
FAM_00004	CLU_00305	WP_150431715.1	WP_207688604.1	1	PF03235.17	DUF262	105.4	4.6999999999999997E-30	9	1	1	105.4	4.6999999999999997E-30	2.7000000000000001E-31	9	12	212	637	3	220	221	7	213	0.76
FAM_00004	CLU_00305	WP_150431715.1	WP_207688604.1	2	PF07510.14	DUF1524	56.7	2.0999999999999998E-15	5.4	1	1	56.7	2.0999999999999998E-15	7.9000000000000002E-17	5.4	498	629	637	6	138	139	493	630	0.8
FAM_00004	CLU_00305	WP_150431715.1	WP_210489045.1	1	PF03235.17	DUF262	109.5	2.6E-31	5.2	1	1	109.5	2.6E-31	1.5E-32	5.2	22	225	645	11	220	221	7	226	0.82
FAM_00004	CLU_00305	WP_150431715.1	WP_210489045.1	2	PF07510.14	DUF1524	59.4	3.2000000000000002E-16	5.6	1	1	59.2	3.5999999999999998E-16	1.3999999999999999E-17	2.5	507	636	645	6	138	139	502	637	0.87
FAM_00004	CLU_00305	WP_150431715.1	WP_213258083.1	1	PF03235.17	DUF262	93.1	2.6999999999999998E-26	7.7	1	1	93.1	2.6999999999999998E-26	1.6E-27	7.7	18	216	647	8	220	221	7	217	0.81
FAM_00004	CLU_00305	WP_150431715.1	WP_213258083.1	2	PF07510.14	DUF1524	65.900000000000006	3.1999999999999999E-18	3.9	1	1	63.7	1.5E-17	5.8E-19	3.9	504	638	647	5	138	139	500	639	0.84
FAM_00004	CLU_00305	WP_150431715.1	WP_213403197.1	1	PF03235.17	DUF262	95.1	6.3000000000000001E-27	0.7	1	1	95.1	6.3000000000000001E-27	3.7000000000000002E-28	0.7	11	210	667	1	220	221	11	211	0.73
FAM_00004	CLU_00305	WP_150431715.1	WP_213403197.1	2	PF07510.14	DUF1524	59.7	2.5000000000000002E-16	5.3	1	1	59.7	2.5000000000000002E-16	9.5000000000000003E-18	5.3	516	655	667	6	138	139	512	656	0.83
FAM_00004	CLU_00305	WP_150431715.1	WP_213416465.1	1	PF03235.17	DUF262	95	7.1999999999999997E-27	0.8	1	1	95	7.1999999999999997E-27	4.2000000000000001E-28	0.8	11	210	666	1	220	221	11	211	0.72
FAM_00004	CLU_00305	WP_150431715.1	WP_213416465.1	2	PF07510.14	DUF1524	61.6	6.7000000000000004E-17	5.3	1	1	59.7	2.5000000000000002E-16	9.5000000000000003E-18	5.3	516	655	666	6	138	139	512	656	0.83
FAM_00004	CLU_00305	WP_150431715.1	WP_213961831.1	1	PF03235.17	DUF262	113.6	1.3999999999999999E-32	0.2	1	1	113.6	1.3999999999999999E-32	8.3000000000000005E-34	0.2	16	221	649	11	221	221	7	221	0.81
FAM_00004	CLU_00305	WP_150431715.1	WP_213961831.1	2	PF07510.14	DUF1524	65	5.9999999999999997E-18	8.4	2	2	60.9	1.1E-16	4.0999999999999998E-18	7.2	499	635	649	2	138	139	498	636	0.8
FAM_00004	CLU_00305	WP_150431715.1	WP_214005741.1	1	PF03235.17	DUF262	95.7	4.2000000000000003E-27	0	1	1	92.1	5.5000000000000005E-26	3.1999999999999999E-27	0	11	227	681	2	220	221	10	228	0.77
FAM_00004	CLU_00305	WP_150431715.1	WP_214005741.1	2	PF07510.14	DUF1524	60.1	1.9000000000000001E-16	0.2	1	1	58.8	4.8999999999999997E-16	1.9000000000000001E-17	0.2	529	659	681	7	138	139	524	660	0.84
FAM_00004	CLU_00305	WP_150431715.1	WP_216636831.1	1	PF03235.17	DUF262	101.9	5.4000000000000005E-29	0.8	1	1	101.9	5.4000000000000005E-29	3.0999999999999999E-30	0.8	18	222	670	4	220	221	12	223	0.78
FAM_00004	CLU_00305	WP_150431715.1	WP_216636831.1	2	PF07510.14	DUF1524	63.7	1.5E-17	1	1	1	62.3	4.0000000000000003E-17	1.4999999999999999E-18	1	525	649	670	13	138	139	515	650	0.84
FAM_00004	CLU_00305	WP_150431715.1	WP_216978705.1	1	PF03235.17	DUF262	94.4	1.1E-26	0	1	1	92.2	5.0000000000000002E-26	2.9E-27	0	11	227	681	2	220	221	10	228	0.77
FAM_00004	CLU_00305	WP_150431715.1	WP_216978705.1	2	PF07510.14	DUF1524	59.6	2.8000000000000001E-16	0.3	1	1	58.2	7.3000000000000003E-16	2.7999999999999999E-17	0.3	529	659	681	7	138	139	524	660	0.84
FAM_00004	CLU_00305	WP_150431715.1	WP_220071172.1	1	PF03235.17	DUF262	112.3	3.4999999999999999E-32	0.1	1	1	112.3	3.4999999999999999E-32	2.0000000000000001E-33	0.1	14	221	649	9	221	221	7	221	0.82
FAM_00004	CLU_00305	WP_150431715.1	WP_220071172.1	2	PF07510.14	DUF1524	67.2	1.3E-18	7.3	2	2	62	5.2000000000000001E-17	2.0000000000000001E-18	6.5	500	635	649	3	138	139	498	636	0.81
FAM_00004	CLU_00305	WP_150431715.1	WP_226009768.1	1	PF03235.17	DUF262	94.2	1.3000000000000001E-26	0	1	1	92.2	4.8999999999999999E-26	2.9E-27	0	11	227	681	2	220	221	10	228	0.78
FAM_00004	CLU_00305	WP_150431715.1	WP_226009768.1	2	PF07510.14	DUF1524	59.5	2.8999999999999998E-16	0.3	1	1	58.2	7.3000000000000003E-16	2.7999999999999999E-17	0.3	529	659	681	7	138	139	524	660	0.84
FAM_00004	CLU_00305	WP_150431715.1	WP_229391230.1	1	PF03235.17	DUF262	104	1.2E-29	3.5	1	1	104	1.2E-29	7.0999999999999999E-31	3.5	15	206	656	6	218	221	5	209	0.81
FAM_00004	CLU_00305	WP_150431715.1	WP_232219156.1	1	PF03235.17	DUF262	95.5	5.0999999999999999E-27	6	1	1	95.5	5.0999999999999999E-27	3E-28	6	2	183	627	21	220	221	1	184	0.81
FAM_00004	CLU_00306	WP_034919689.1	WP_008112420.1	1	PF03235.17	DUF262	92.5	4.0000000000000002E-26	7.1	1	1	92.5	4.0000000000000002E-26	2.2999999999999999E-27	7.1	20	202	613	12	221	221	8	202	0.71
FAM_00004	CLU_00306	WP_034919689.1	WP_012089227.1	1	PF03235.17	DUF262	99.6	2.6999999999999999E-28	2.6	1	1	99.6	2.6999999999999999E-28	1.6000000000000001E-29	2.6	17	209	602	6	221	221	6	209	0.77
FAM_00004	CLU_00306	WP_034919689.1	WP_032946559.1	1	PF03235.17	DUF262	101.5	7.1999999999999995E-29	2.7	1	1	101.5	7.1999999999999995E-29	4.2000000000000004E-30	2.7	20	225	644	4	220	221	17	226	0.74
FAM_00004	CLU_00306	WP_034919689.1	WP_034749950.1	1	PF03235.17	DUF262	106.4	2.1999999999999998E-30	3.6	1	1	106.4	2.1999999999999998E-30	1.3E-31	3.6	23	225	587	7	220	221	14	226	0.8
FAM_00004	CLU_00306	WP_034919689.1	WP_034919689.1	1	PF03235.17	DUF262	100.9	1.1E-28	2.5	1	1	100.9	1.1E-28	6.2000000000000012E-30	2.5	25	217	606	11	220	221	11	218	0.71
FAM_00004	CLU_00306	WP_034919689.1	WP_039348567.1	1	PF03235.17	DUF262	86.5	2.7000000000000001E-24	6.9	1	1	86.5	2.7000000000000001E-24	1.6000000000000001E-25	6.9	20	252	674	10	221	221	13	252	0.68
FAM_00004	CLU_00306	WP_034919689.1	WP_045499333.1	1	PF03235.17	DUF262	107.3	1.1999999999999999E-30	5.3	1	1	107.3	1.1999999999999999E-30	7.1999999999999999E-32	5.3	17	205	618	6	221	221	10	205	0.74
FAM_00004	CLU_00306	WP_034919689.1	WP_047428566.1	1	PF03235.17	DUF262	97.4	1.3000000000000001E-27	9.5	1	2	97.4	1.3000000000000001E-27	7.5999999999999995E-29	9.5	52	241	641	9	221	221	21	241	0.78
FAM_00004	CLU_00306	WP_034919689.1	WP_047547294.1	1	PF03235.17	DUF262	100.6	1.3999999999999999E-28	7.7	1	1	100.6	1.3999999999999999E-28	7.9000000000000007E-30	7.7	15	227	647	6	221	221	7	227	0.65
FAM_00004	CLU_00306	WP_034919689.1	WP_058699411.1	1	PF03235.17	DUF262	106.8	1.7000000000000001E-30	6.4	1	1	106.8	1.7000000000000001E-30	9.7999999999999996E-32	6.4	16	227	635	10	220	221	3	228	0.7
FAM_00004	CLU_00306	WP_034919689.1	WP_066252839.1	1	PF03235.17	DUF262	99.7	2.5000000000000001E-28	9.3000000000000007	1	1	99.7	2.5000000000000001E-28	1.4000000000000001E-29	9.3000000000000007	11	227	637	2	221	221	10	227	0.77
FAM_00004	CLU_00306	WP_034919689.1	WP_068614186.1	1	PF03235.17	DUF262	102.3	4.1999999999999998E-29	1.8	1	1	102.3	4.1999999999999998E-29	2.3999999999999998E-30	1.8	22	209	599	9	221	221	12	209	0.79
FAM_00004	CLU_00306	WP_034919689.1	WP_075349674.1	1	PF03235.17	DUF262	110.7	1.1E-31	2.7	1	1	110.7	1.1E-31	6.1999999999999999E-33	2.7	12	211	601	2	220	221	11	212	0.78
FAM_00004	CLU_00306	WP_034919689.1	WP_077808839.1	1	PF03235.17	DUF262	104.4	9.6000000000000008E-30	10.1	1	1	104.4	9.6000000000000008E-30	5.5999999999999998E-31	10.1	16	212	592	11	221	221	5	212	0.75
FAM_00004	CLU_00306	WP_034919689.1	WP_078194328.1	1	PF03235.17	DUF262	99.4	3.0999999999999999E-28	7.7	1	1	99.4	3.0999999999999999E-28	1.7999999999999999E-29	7.7	50	241	641	7	221	221	36	241	0.8
FAM_00004	CLU_00306	WP_034919689.1	WP_083200962.1	1	PF03235.17	DUF262	106.2	2.5999999999999999E-30	5.2	1	1	106.2	2.5999999999999999E-30	1.4999999999999999E-31	5.2	59	278	676	11	221	221	42	278	0.74
FAM_00004	CLU_00306	WP_034919689.1	WP_083544120.1	1	PF03235.17	DUF262	95.5	5.0999999999999999E-27	7.9	1	1	95.5	5.0999999999999999E-27	2.9000000000000001E-28	7.9	27	226	583	11	221	221	17	226	0.75
FAM_00004	CLU_00306	WP_034919689.1	WP_090755967.1	1	PF03235.17	DUF262	104	1.2E-29	5	1	1	104	1.2E-29	6.9000000000000004E-31	5	22	217	604	11	220	221	3	218	0.77
FAM_00004	CLU_00306	WP_034919689.1	WP_091140321.1	1	PF03235.17	DUF262	108.7	4.5999999999999997E-31	8.5	1	1	108.7	4.5999999999999997E-31	2.6999999999999998E-32	8.5	11	206	559	11	221	221	2	206	0.81
FAM_00004	CLU_00306	WP_034919689.1	WP_092467084.1	1	PF03235.17	DUF262	99.3	3.400000000000001E-28	7.1	1	1	99.3	3.400000000000001E-28	1.9999999999999999E-29	7.1	18	233	621	12	221	221	2	233	0.75
FAM_00004	CLU_00306	WP_034919689.1	WP_095467528.1	1	PF03235.17	DUF262	106.1	2.6999999999999999E-30	3.2	1	1	106.1	2.6999999999999999E-30	1.6000000000000001E-31	3.2	20	222	609	5	221	221	13	222	0.84
FAM_00004	CLU_00306	WP_034919689.1	WP_097554645.1	1	PF03235.17	DUF262	114.3	8.4999999999999994E-33	9.4	1	1	114.3	8.4999999999999994E-33	4.9999999999999994E-34	9.4	17	215	615	1	221	221	17	215	0.75
FAM_00004	CLU_00306	WP_034919689.1	WP_099457736.1	1	PF03235.17	DUF262	108.3	6.0000000000000014E-31	2.2999999999999998	1	1	108.3	6.0000000000000014E-31	3.4999999999999999E-32	2.2999999999999998	19	221	589	4	220	221	13	222	0.75
FAM_00004	CLU_00306	WP_034919689.1	WP_113940477.1	1	PF03235.17	DUF262	99.6	2.6999999999999999E-28	2.6	1	1	99.6	2.6999999999999999E-28	1.6000000000000001E-29	2.6	17	209	602	6	221	221	6	209	0.77
FAM_00004	CLU_00306	WP_034919689.1	WP_114437092.1	1	PF03235.17	DUF262	87	1.9999999999999998E-24	10.3	1	1	87	1.9999999999999998E-24	1.2E-25	10.3	17	232	613	2	220	221	16	233	0.72
FAM_00004	CLU_00306	WP_034919689.1	WP_116723419.1	1	PF03235.17	DUF262	110	1.9E-31	4.5	1	1	110	1.9E-31	1.1E-32	4.5	10	205	612	4	220	221	7	206	0.79
FAM_00004	CLU_00306	WP_034919689.1	WP_117394196.1	1	PF03235.17	DUF262	110.7	1.1E-31	4.9000000000000004	1	1	110.7	1.1E-31	6.4999999999999993E-33	4.9000000000000004	18	207	614	9	220	221	10	208	0.73
FAM_00004	CLU_00306	WP_034919689.1	WP_125023966.1	1	PF03235.17	DUF262	86.7	2.3999999999999998E-24	6.4	1	1	86.7	2.3999999999999998E-24	1.3999999999999999E-25	6.4	20	252	674	10	221	221	13	252	0.68
FAM_00004	CLU_00306	WP_034919689.1	WP_126729177.1	1	PF03235.17	DUF262	103.4	1.9999999999999999E-29	8.3000000000000007	1	1	103.4	1.9999999999999999E-29	1.0999999999999999E-30	8.3000000000000007	15	227	634	9	220	221	4	228	0.72
FAM_00004	CLU_00306	WP_034919689.1	WP_130314018.1	1	PF03235.17	DUF262	96.4	2.6000000000000002E-27	0.7	1	1	96.4	2.6000000000000002E-27	1.5E-28	0.7	13	209	603	2	221	221	7	209	0.69
FAM_00004	CLU_00306	WP_034919689.1	WP_131996015.1	1	PF03235.17	DUF262	102.5	3.6999999999999997E-29	4.9000000000000004	1	1	102.5	3.6999999999999997E-29	2.1000000000000002E-30	4.9000000000000004	15	221	592	4	221	221	7	221	0.68
FAM_00004	CLU_00306	WP_034919689.1	WP_151108193.1	1	PF03235.17	DUF262	111.1	8.3999999999999996E-32	6.3	1	1	111.1	8.3999999999999996E-32	4.8999999999999998E-33	6.3	12	210	595	2	221	221	6	210	0.8
FAM_00004	CLU_00306	WP_034919689.1	WP_158857894.1	1	PF03235.17	DUF262	91.7	7.2000000000000003E-26	7.9	1	1	91.7	7.2000000000000003E-26	4.2000000000000003E-27	7.9	19	205	597	12	220	221	8	206	0.83
FAM_00004	CLU_00306	WP_034919689.1	WP_158860357.1	1	PF03235.17	DUF262	108.9	3.9000000000000001E-31	3.6	1	1	108.9	3.9000000000000001E-31	2.2E-32	3.6	14	213	607	4	221	221	5	213	0.73
FAM_00004	CLU_00306	WP_034919689.1	WP_160243345.1	1	PF03235.17	DUF262	95.9	3.8E-27	8.1999999999999993	1	1	95.9	3.8E-27	2.2E-28	8.1999999999999993	50	241	641	7	221	221	36	241	0.77
FAM_00004	CLU_00306	WP_034919689.1	WP_162344143.1	1	PF03235.17	DUF262	94.3	1.1E-26	4	1	1	94.3	1.1E-26	6.6000000000000003E-28	4	22	232	603	5	220	221	18	233	0.8
FAM_00004	CLU_00306	WP_034919689.1	WP_168369574.1	1	PF03235.17	DUF262	100	1.9999999999999999E-28	8.1	1	1	100	1.9999999999999999E-28	1.2E-29	8.1	56	245	645	9	221	221	19	245	0.8
FAM_00004	CLU_00306	WP_034919689.1	WP_168384522.1	1	PF03235.17	DUF262	98.8	5.0000000000000002E-28	10.4	1	1	98.8	5.0000000000000002E-28	2.9000000000000002E-29	10.4	56	245	645	9	221	221	24	245	0.77
FAM_00004	CLU_00306	WP_034919689.1	WP_170154419.1	1	PF03235.17	DUF262	96.5	2.4E-27	5.9	1	1	96.5	2.4E-27	1.3999999999999999E-28	5.9	16	243	661	9	220	221	5	244	0.74
FAM_00004	CLU_00306	WP_034919689.1	WP_171030708.1	1	PF03235.17	DUF262	104.6	8.3000000000000007E-30	3.9	1	1	104.6	8.3000000000000007E-30	4.8E-31	3.9	18	225	643	2	220	221	17	226	0.74
FAM_00004	CLU_00306	WP_034919689.1	WP_178956601.1	1	PF03235.17	DUF262	102.4	3.7999999999999998E-29	5.8	1	1	102.4	3.7999999999999998E-29	2.1999999999999998E-30	5.8	20	209	620	12	221	221	8	209	0.81
FAM_00004	CLU_00306	WP_034919689.1	WP_180311730.1	1	PF03235.17	DUF262	103.1	2.2999999999999999E-29	6.6	1	2	103.1	2.2999999999999999E-29	1.2999999999999999E-30	6.6	13	209	620	2	221	221	11	209	0.81
FAM_00004	CLU_00306	WP_034919689.1	WP_181885733.1	1	PF03235.17	DUF262	101.7	6.0999999999999999E-29	3.2	1	1	101.7	6.0999999999999999E-29	3.6000000000000003E-30	3.2	9	225	598	1	220	221	9	226	0.83
FAM_00004	CLU_00306	WP_034919689.1	WP_184303155.1	1	PF03235.17	DUF262	101.6	6.5E-29	4.7	1	1	100.4	1.5999999999999999E-28	9.3000000000000008E-30	1.7	25	211	597	11	221	221	12	211	0.74
FAM_00004	CLU_00306	WP_034919689.1	WP_191020997.1	1	PF03235.17	DUF262	101	9.9999999999999997E-29	9.3000000000000007	1	1	101	9.9999999999999997E-29	5.8999999999999998E-30	9.3000000000000007	30	229	587	11	221	221	16	229	0.83
FAM_00004	CLU_00306	WP_034919689.1	WP_194855393.1	1	PF03235.17	DUF262	97.3	1.4E-27	3	1	1	97.3	1.4E-27	8.1000000000000001E-29	3	22	209	596	9	221	221	11	209	0.78
FAM_00004	CLU_00306	WP_034919689.1	WP_198114708.1	1	PF03235.17	DUF262	97.4	1.3000000000000001E-27	9.5	1	1	97.4	1.3000000000000001E-27	7.5999999999999995E-29	9.5	52	241	641	9	221	221	21	241	0.78
FAM_00004	CLU_00306	WP_034919689.1	WP_209404202.1	1	PF03235.17	DUF262	90.9	1.3E-25	7.6	1	1	90.9	1.3E-25	7.4000000000000006E-27	7.6	17	214	602	9	220	221	8	215	0.81
FAM_00004	CLU_00306	WP_034919689.1	WP_210705959.1	1	PF03235.17	DUF262	91.5	8.5E-26	0.3	1	1	91.5	8.5E-26	4.8999999999999998E-27	0.3	24	208	591	10	221	221	11	208	0.73
FAM_00004	CLU_00306	WP_034919689.1	WP_213906094.1	1	PF03235.17	DUF262	103.4	1.8999999999999999E-29	3.6	1	1	103.4	1.8999999999999999E-29	1.0999999999999999E-30	3.6	13	209	602	2	221	221	7	209	0.74
FAM_00004	CLU_00306	WP_034919689.1	WP_218289342.1	1	PF03235.17	DUF262	99.8	2.4000000000000002E-28	8.4	1	2	99.8	2.4000000000000002E-28	1.4000000000000001E-29	8.4	51	241	641	6	221	221	35	241	0.8
FAM_00004	CLU_00306	WP_034919689.1	WP_218949829.1	1	PF03235.17	DUF262	97.5	1.2E-27	8.3000000000000007	1	1	97.5	1.2E-27	7.0000000000000006E-29	8.3000000000000007	55	245	645	6	221	221	38	245	0.77
FAM_00004	CLU_00306	WP_034919689.1	WP_221854655.1	1	PF03235.17	DUF262	103.4	1.7999999999999999E-29	8.6999999999999993	1	1	103.4	1.7999999999999999E-29	1.0999999999999999E-30	8.6999999999999993	16	227	635	10	220	221	4	228	0.71
FAM_00004	CLU_00306	WP_034919689.1	WP_225465577.1	1	PF03235.17	DUF262	103.5	1.6999999999999999E-29	3.8	1	1	103.5	1.6999999999999999E-29	9.8999999999999998E-31	3.8	13	209	602	2	221	221	7	209	0.74
FAM_00004	CLU_00306	WP_034919689.1	WP_227560684.1	1	PF03235.17	DUF262	97.4	1.3000000000000001E-27	9.5	1	1	97.4	1.3000000000000001E-27	7.5000000000000001E-29	9.5	46	235	635	9	221	221	22	235	0.77
FAM_00004	CLU_00306	WP_034919689.1	WP_228199360.1	1	PF03235.17	DUF262	97.3	1.4E-27	8.6	1	1	97.3	1.4E-27	7.9000000000000001E-29	8.6	52	241	641	9	221	221	20	241	0.78
FAM_00004	CLU_00307	WP_010792142.1	WP_010792142.1	1	PF03235.17	DUF262	126.2	2.0999999999999999E-36	0.1	1	1	125.1	4.1999999999999998E-36	2.3999999999999999E-37	0.1	22	230	602	12	220	221	12	231	0.71
FAM_00004	CLU_00307	WP_010792142.1	WP_010792142.1	2	PF07510.14	DUF1524	71	8.2999999999999999E-20	0.3	1	1	70.099999999999994	1.5999999999999999E-19	5.9999999999999998E-21	0.1	449	590	602	15	138	139	436	591	0.82
FAM_00004	CLU_00307	WP_010792142.1	WP_017462918.1	1	PF03235.17	DUF262	125.4	3.5E-36	0	1	1	124.4	7.1999999999999993E-36	4.2000000000000002E-37	0	22	230	602	12	220	221	12	231	0.74
FAM_00004	CLU_00307	WP_010792142.1	WP_017462918.1	2	PF07510.14	DUF1524	70.900000000000006	9.0000000000000003E-20	0.3	1	1	70	1.7000000000000001E-19	6.3E-21	0.1	449	590	602	15	138	139	436	591	0.82
FAM_00004	CLU_00307	WP_010792142.1	WP_023094206.1	1	PF03235.17	DUF262	125.7	3.0000000000000002E-36	0	1	1	124.6	6.1E-36	3.5000000000000001E-37	0	22	230	602	12	220	221	12	231	0.73
FAM_00004	CLU_00307	WP_010792142.1	WP_023094206.1	2	PF07510.14	DUF1524	70.900000000000006	9.0000000000000003E-20	0.3	1	1	70	1.7000000000000001E-19	6.3E-21	0.1	449	590	602	15	138	139	436	591	0.82
FAM_00004	CLU_00307	WP_010792142.1	WP_023113966.1	1	PF03235.17	DUF262	127.8	6.3999999999999998E-37	1.7	1	1	127.3	9.5000000000000009E-37	5.499999999999999E-38	0.6	19	236	610	11	220	221	10	237	0.7
FAM_00004	CLU_00307	WP_010792142.1	WP_023113966.1	2	PF07510.14	DUF1524	67.2	1.3E-18	0	1	1	66.400000000000006	2.3000000000000001E-18	8.6000000000000002E-20	0	443	595	610	3	138	139	441	596	0.85
FAM_00004	CLU_00307	WP_010792142.1	WP_032068277.1	1	PF03235.17	DUF262	123	1.9000000000000001E-35	0.7	1	1	121.5	5.3999999999999995E-35	3.2000000000000002E-36	0.7	21	230	603	11	220	221	11	231	0.68
FAM_00004	CLU_00307	WP_010792142.1	WP_032068277.1	2	PF07510.14	DUF1524	67.5	1.0000000000000001E-18	2.1	1	1	67	1.4999999999999999E-18	5.4999999999999996E-20	0.8	449	590	603	16	138	139	438	591	0.82
FAM_00004	CLU_00307	WP_010792142.1	WP_032972593.1	1	PF03235.17	DUF262	125.6	3.0000000000000002E-36	0	1	1	124.6	6.1E-36	3.5000000000000001E-37	0	22	230	602	12	220	221	12	231	0.73
FAM_00004	CLU_00307	WP_010792142.1	WP_032972593.1	2	PF07510.14	DUF1524	70.900000000000006	9.0000000000000003E-20	0.3	1	1	70	1.7000000000000001E-19	6.3E-21	0.1	449	590	602	15	138	139	436	591	0.82
FAM_00004	CLU_00307	WP_010792142.1	WP_033990394.1	1	PF03235.17	DUF262	125.7	2.9000000000000001E-36	0	1	1	124.6	6.1E-36	3.5000000000000001E-37	0	22	230	602	12	220	221	12	231	0.73
FAM_00004	CLU_00307	WP_010792142.1	WP_033990394.1	2	PF07510.14	DUF1524	70.5	1.2000000000000001E-19	0.3	1	1	69.5	2.4000000000000002E-19	9.2E-21	0	452	590	602	18	138	139	437	591	0.83
FAM_00004	CLU_00307	WP_010792142.1	WP_034038621.1	1	PF03235.17	DUF262	124.7	5.6000000000000002E-36	0	1	1	123.7	1.2000000000000001E-35	6.7E-37	0	22	230	602	12	220	221	12	231	0.74
FAM_00004	CLU_00307	WP_010792142.1	WP_034038621.1	2	PF07510.14	DUF1524	70.900000000000006	9.0000000000000003E-20	0	1	1	70.099999999999994	1.5999999999999999E-19	6.1000000000000001E-21	0	448	590	602	14	138	139	436	591	0.83
FAM_00004	CLU_00307	WP_010792142.1	WP_034379105.1	1	PF03235.17	DUF262	125.5	3.2000000000000002E-36	0	1	1	124.4	6.8999999999999989E-36	3.9999999999999986E-37	0	22	230	602	12	220	221	12	231	0.75
FAM_00004	CLU_00307	WP_010792142.1	WP_034379105.1	2	PF07510.14	DUF1524	69	3.5000000000000002E-19	0	1	1	68	7.0000000000000003E-19	2.7E-20	0	453	590	602	19	138	139	437	591	0.82
FAM_00004	CLU_00307	WP_010792142.1	WP_042795371.1	1	PF03235.17	DUF262	125.2	4.1999999999999998E-36	0.2	1	1	123.9	1E-35	6E-37	0	21	230	602	11	220	221	12	231	0.74
FAM_00004	CLU_00307	WP_010792142.1	WP_042795371.1	2	PF07510.14	DUF1524	67.8	8.3000000000000001E-19	0	1	1	66.900000000000006	1.6E-18	6.0000000000000006E-20	0	450	590	602	16	138	139	435	591	0.83
FAM_00004	CLU_00307	WP_010792142.1	WP_043729343.1	1	PF03235.17	DUF262	131.9	3.699999999999999E-38	0.6	1	1	130.6	8.7999999999999992E-38	5.0999999999999999E-39	0.3	18	238	595	9	220	221	10	239	0.75
FAM_00004	CLU_00307	WP_010792142.1	WP_043729343.1	2	PF07510.14	DUF1524	73.400000000000006	1.5000000000000001E-20	0.1	1	1	72.400000000000006	3.1E-20	1.2E-21	0.1	436	587	595	3	138	139	434	588	0.86
FAM_00004	CLU_00307	WP_010792142.1	WP_047283133.1	1	PF03235.17	DUF262	124.8	5.3999999999999988E-36	0.9	1	1	123.5	1.3E-35	7.6000000000000008E-37	0.9	18	235	597	10	220	221	10	236	0.71
FAM_00004	CLU_00307	WP_010792142.1	WP_047283133.1	2	PF07510.14	DUF1524	65.900000000000006	3.1000000000000001E-18	0.1	1	1	65.2	5.3000000000000003E-18	2E-19	0.1	432	581	597	3	135	139	430	585	0.84
FAM_00004	CLU_00307	WP_010792142.1	WP_049450101.1	1	PF03235.17	DUF262	124.5	6.6999999999999995E-36	0	1	1	123.5	1.3E-35	7.6000000000000008E-37	0	22	230	602	12	220	221	12	231	0.73
FAM_00004	CLU_00307	WP_010792142.1	WP_049450101.1	2	PF07510.14	DUF1524	71.2	7.4999999999999998E-20	0.1	1	1	70	1.7000000000000001E-19	6.3E-21	0.1	449	590	602	15	138	139	436	591	0.82
FAM_00004	CLU_00307	WP_010792142.1	WP_057429195.1	1	PF03235.17	DUF262	123.1	1.7000000000000001E-35	0.6	1	1	121.9	4.1000000000000003E-35	2.4E-36	0.6	18	235	597	10	220	221	10	236	0.66
FAM_00004	CLU_00307	WP_010792142.1	WP_057429195.1	2	PF07510.14	DUF1524	66.400000000000006	2.1999999999999998E-18	0	1	1	65.7	3.6000000000000001E-18	1.4E-19	0	432	584	597	3	138	139	430	585	0.86
FAM_00004	CLU_00307	WP_010792142.1	WP_060225081.1	1	PF03235.17	DUF262	126.1	2.0999999999999999E-36	1.6	1	1	126.1	2.0999999999999999E-36	1.2E-37	1.6	19	236	610	11	220	221	10	237	0.7
FAM_00004	CLU_00307	WP_010792142.1	WP_060225081.1	2	PF07510.14	DUF1524	62.9	2.6E-17	0	1	1	62.1	4.7999999999999997E-17	1.8000000000000001E-18	0	442	594	610	2	137	139	441	596	0.85
FAM_00004	CLU_00307	WP_010792142.1	WP_062607675.1	1	PF03235.17	DUF262	125.7	2.9000000000000001E-36	0	1	1	124.6	6.1E-36	3.5000000000000001E-37	0	22	230	602	12	220	221	12	231	0.73
FAM_00004	CLU_00307	WP_010792142.1	WP_062607675.1	2	PF07510.14	DUF1524	71.099999999999994	7.5999999999999995E-20	0.1	1	1	70	1.7000000000000001E-19	6.3E-21	0.1	449	590	602	15	138	139	436	591	0.82
FAM_00004	CLU_00307	WP_010792142.1	WP_063584994.1	1	PF03235.17	DUF262	121.3	6.2999999999999994E-35	1	1	1	121.3	6.2999999999999994E-35	3.6000000000000003E-36	1	19	236	610	11	220	221	10	237	0.7
FAM_00004	CLU_00307	WP_010792142.1	WP_063584994.1	2	PF07510.14	DUF1524	61.8	5.5999999999999998E-17	0	1	1	60.9	1.1E-16	4.0999999999999998E-18	0	443	594	610	3	137	139	441	596	0.84
FAM_00004	CLU_00307	WP_010792142.1	WP_064314267.1	1	PF03235.17	DUF262	126.1	2.0999999999999999E-36	2	1	1	125.7	2.9000000000000001E-36	1.7000000000000001E-37	1.1000000000000001	18	235	595	10	220	221	10	236	0.73
FAM_00004	CLU_00307	WP_010792142.1	WP_064314267.1	2	PF07510.14	DUF1524	70.5	1.2000000000000001E-19	0.1	1	1	69.599999999999994	2.1999999999999998E-19	8.3000000000000002E-21	0.1	432	584	595	3	138	139	430	585	0.86
FAM_00004	CLU_00307	WP_010792142.1	WP_074666144.1	1	PF03235.17	DUF262	124.9	4.8999999999999997E-36	1.1000000000000001	1	1	124.9	4.8999999999999997E-36	2.8000000000000001E-37	1.1000000000000001	19	236	598	11	220	221	10	237	0.78
FAM_00004	CLU_00307	WP_010792142.1	WP_074666144.1	2	PF07510.14	DUF1524	72.900000000000006	2.1999999999999999E-20	1.2	1	1	71.900000000000006	4.3999999999999998E-20	1.7E-21	1.2	433	585	598	3	138	139	431	586	0.87
FAM_00004	CLU_00307	WP_010792142.1	WP_076471949.1	1	PF03235.17	DUF262	125.7	2.9000000000000001E-36	0	1	1	124.6	6.1E-36	3.5000000000000001E-37	0	22	230	602	12	220	221	12	231	0.73
FAM_00004	CLU_00307	WP_010792142.1	WP_076471949.1	2	PF07510.14	DUF1524	70.900000000000006	9.0000000000000003E-20	0.3	1	1	70	1.7000000000000001E-19	6.3E-21	0.1	449	590	602	15	138	139	436	591	0.82
FAM_00004	CLU_00307	WP_010792142.1	WP_086798824.1	1	PF03235.17	DUF262	123.7	1.2000000000000001E-35	0.6	1	1	122.3	3.1999999999999998E-35	1.8999999999999999E-36	0.6	18	235	597	10	220	221	10	236	0.66
FAM_00004	CLU_00307	WP_010792142.1	WP_086798824.1	2	PF07510.14	DUF1524	66.400000000000006	2.1999999999999998E-18	0	1	1	65.7	3.6000000000000001E-18	1.4E-19	0	431	580	597	2	134	139	430	585	0.85
FAM_00004	CLU_00307	WP_010792142.1	WP_095018754.1	1	PF03235.17	DUF262	120.8	8.9E-35	0.5	1	1	119.4	2.3999999999999999E-34	1.4E-35	0.5	18	235	597	10	220	221	10	236	0.66
FAM_00004	CLU_00307	WP_010792142.1	WP_095018754.1	2	PF07510.14	DUF1524	71.3	6.9000000000000004E-20	0.1	1	1	70.599999999999994	1.0999999999999999E-19	4.2000000000000003E-21	0.1	432	584	597	3	138	139	430	585	0.86
FAM_00004	CLU_00307	WP_010792142.1	WP_095025596.1	1	PF03235.17	DUF262	123.9	9.7999999999999994E-36	0.9	1	1	122.7	2.2999999999999999E-35	1.4000000000000001E-36	0.9	18	235	597	10	220	221	10	236	0.67
FAM_00004	CLU_00307	WP_010792142.1	WP_095025596.1	2	PF07510.14	DUF1524	64.599999999999994	8.0000000000000006E-18	0	1	1	63.9	1.3E-17	5.0999999999999998E-19	0	432	584	597	3	138	139	430	585	0.86
FAM_00004	CLU_00307	WP_010792142.1	WP_095626340.1	1	PF03235.17	DUF262	126.6	1.5000000000000001E-36	0.8	1	1	125.3	3.7999999999999997E-36	2.2E-37	0.8	18	235	598	10	220	221	10	236	0.69
FAM_00004	CLU_00307	WP_010792142.1	WP_095626340.1	2	PF07510.14	DUF1524	72.5	2.9E-20	0.1	1	1	71.599999999999994	5.3999999999999999E-20	1.9999999999999998E-21	0.1	432	584	598	3	138	139	430	585	0.86
FAM_00004	CLU_00307	WP_010792142.1	WP_103244182.1	1	PF03235.17	DUF262	125.2	3.8999999999999987E-36	0	1	1	124.1	9.0999999999999988E-36	5.3E-37	0	22	230	602	12	220	221	12	231	0.75
FAM_00004	CLU_00307	WP_010792142.1	WP_103244182.1	2	PF07510.14	DUF1524	72.7	2.4999999999999999E-20	0	1	1	71.599999999999994	5.3999999999999999E-20	1.9999999999999998E-21	0	452	590	602	19	138	139	437	591	0.83
FAM_00004	CLU_00307	WP_010792142.1	WP_107316050.1	1	PF03235.17	DUF262	125.5	3.2999999999999999E-36	0	1	1	124.5	6.5000000000000001E-36	3.8000000000000004E-37	0	22	230	602	12	220	221	12	231	0.74
FAM_00004	CLU_00307	WP_010792142.1	WP_107316050.1	2	PF07510.14	DUF1524	68.5	5.0000000000000004E-19	0	1	1	67.599999999999994	9.3000000000000006E-19	3.5E-20	0	450	590	602	16	138	139	435	591	0.85
FAM_00004	CLU_00307	WP_010792142.1	WP_119516654.1	1	PF03235.17	DUF262	128.6	3.8000000000000004E-37	1	1	1	127	1.2E-36	6.7999999999999993E-38	0.2	19	236	598	11	220	221	10	237	0.71
FAM_00004	CLU_00307	WP_010792142.1	WP_119516654.1	2	PF07510.14	DUF1524	71.900000000000006	4.3999999999999998E-20	0	1	1	71.099999999999994	7.5999999999999995E-20	2.9E-21	0	433	585	598	3	138	139	431	586	0.89
FAM_00004	CLU_00307	WP_010792142.1	WP_123122480.1	1	PF03235.17	DUF262	128.4	4.2000000000000002E-37	0.8	1	1	128.4	4.2000000000000002E-37	2.4000000000000002E-38	0.8	13	252	641	6	220	221	8	253	0.7
FAM_00004	CLU_00307	WP_010792142.1	WP_123122480.1	2	PF07510.14	DUF1524	63	2.4999999999999999E-17	1	1	1	61.8	5.7000000000000002E-17	2.1E-18	1	455	621	641	4	138	139	453	622	0.82
FAM_00004	CLU_00307	WP_010792142.1	WP_123237529.1	1	PF03235.17	DUF262	127.7	7.2000000000000001E-37	2	1	1	127.2	9.7E-37	5.6E-38	0.6	19	236	610	11	220	221	10	237	0.69
FAM_00004	CLU_00307	WP_010792142.1	WP_123237529.1	2	PF07510.14	DUF1524	65.7	3.7000000000000003E-18	0	1	1	64.8	6.9000000000000003E-18	2.6000000000000001E-19	0	442	594	610	2	137	139	441	596	0.85
FAM_00004	CLU_00307	WP_010792142.1	WP_125094461.1	1	PF03235.17	DUF262	126.2	1.9999999999999999E-36	1.9	1	1	125.3	3.7E-36	2.1000000000000001E-37	0.6	19	236	610	11	220	221	10	237	0.7
FAM_00004	CLU_00307	WP_010792142.1	WP_125094461.1	2	PF07510.14	DUF1524	57.9	9.5000000000000005E-16	0.1	1	1	56.8	2.0000000000000002E-15	7.3999999999999995E-17	0.1	442	590	610	2	133	139	441	592	0.86
FAM_00004	CLU_00307	WP_010792142.1	WP_125428650.1	1	PF03235.17	DUF262	131.19999999999999	5.8999999999999998E-38	2.2999999999999998	1	1	129.30000000000001	2.3E-37	1.3000000000000001E-38	1	19	236	609	11	220	221	10	237	0.71
FAM_00004	CLU_00307	WP_010792142.1	WP_125428650.1	2	PF07510.14	DUF1524	69.5	2.4000000000000002E-19	0	1	1	68.599999999999994	4.5000000000000001E-19	1.6999999999999999E-20	0	442	594	609	2	137	139	441	596	0.86
FAM_00004	CLU_00307	WP_010792142.1	WP_125856773.1	1	PF03235.17	DUF262	122.3	2.9999999999999999E-35	1.3	1	1	121	7.7999999999999996E-35	4.5000000000000002E-36	1.3	18	235	595	10	220	221	10	236	0.74
FAM_00004	CLU_00307	WP_010792142.1	WP_125856773.1	2	PF07510.14	DUF1524	66.2	2.6E-18	0.1	1	1	65.099999999999994	5.6999999999999997E-18	2.1999999999999998E-19	0	432	584	595	3	138	139	430	585	0.85
FAM_00004	CLU_00307	WP_010792142.1	WP_125970725.1	1	PF03235.17	DUF262	123.6	1.3E-35	0.8	1	1	122.3	3.1999999999999998E-35	1.8000000000000002E-36	0.8	18	235	597	10	220	221	10	236	0.68
FAM_00004	CLU_00307	WP_010792142.1	WP_125970725.1	2	PF07510.14	DUF1524	72.7	2.3999999999999999E-20	0	1	1	72	4.1999999999999998E-20	1.6000000000000001E-21	0	432	584	597	3	138	139	430	585	0.86
FAM_00004	CLU_00307	WP_010792142.1	WP_126525536.1	1	PF03235.17	DUF262	122.3	3.1000000000000001E-35	1.1000000000000001	1	1	121	7.6999999999999994E-35	4.5000000000000002E-36	1.1000000000000001	18	235	598	10	220	221	10	236	0.74
FAM_00004	CLU_00307	WP_010792142.1	WP_126525536.1	2	PF07510.14	DUF1524	68.099999999999994	6.5999999999999995E-19	0.1	1	1	67	1.4000000000000001E-18	5.4999999999999996E-20	0	432	584	598	3	138	139	430	585	0.85
FAM_00004	CLU_00307	WP_010792142.1	WP_129388881.1	1	PF03235.17	DUF262	123.1	1.7000000000000001E-35	0.6	1	1	121.9	4.1000000000000003E-35	2.4E-36	0.6	18	235	597	10	220	221	10	236	0.66
FAM_00004	CLU_00307	WP_010792142.1	WP_129388881.1	2	PF07510.14	DUF1524	63.9	1.3E-17	0	1	1	63.2	2.2E-17	8.3999999999999996E-19	0	432	584	597	3	138	139	430	585	0.86
FAM_00004	CLU_00307	WP_010792142.1	WP_130899397.1	1	PF03235.17	DUF262	123.1	1.7000000000000001E-35	0.5	1	1	121.9	4.2E-35	2.4E-36	0.5	18	235	597	10	220	221	10	236	0.66
FAM_00004	CLU_00307	WP_010792142.1	WP_130899397.1	2	PF07510.14	DUF1524	65.8	3.3000000000000002E-18	0	1	1	65.099999999999994	5.5E-18	2.0999999999999999E-19	0	432	584	597	3	138	139	430	585	0.86
FAM_00004	CLU_00307	WP_010792142.1	WP_134249506.1	1	PF03235.17	DUF262	125.7	2.9000000000000001E-36	0	1	1	124.6	6.1E-36	3.5000000000000001E-37	0	22	230	602	12	220	221	12	231	0.73
FAM_00004	CLU_00307	WP_010792142.1	WP_134249506.1	2	PF07510.14	DUF1524	70.8	9.5999999999999997E-20	0.2	1	1	69.5	2.4000000000000002E-19	9.2E-21	0	452	590	602	18	138	139	437	591	0.83
FAM_00004	CLU_00307	WP_010792142.1	WP_141123177.1	1	PF03235.17	DUF262	123.3	1.5999999999999999E-35	0.7	1	1	122.1	3.5E-35	1.9999999999999999E-36	0.7	18	235	597	10	220	221	10	236	0.66
FAM_00004	CLU_00307	WP_010792142.1	WP_141123177.1	2	PF07510.14	DUF1524	73.7	1.2E-20	0	1	1	73	1.9999999999999999E-20	7.8000000000000009E-22	0	431	584	597	2	138	139	430	585	0.86
FAM_00004	CLU_00307	WP_010792142.1	WP_152879052.1	1	PF03235.17	DUF262	125.9	2.5E-36	0.2	1	1	124.9	5.1999999999999988E-36	3E-37	0.2	21	230	602	11	220	221	11	231	0.71
FAM_00004	CLU_00307	WP_010792142.1	WP_152879052.1	2	PF07510.14	DUF1524	69	3.4000000000000002E-19	0.1	1	1	68.099999999999994	6.5999999999999995E-19	2.4999999999999999E-20	0.1	453	590	602	19	138	139	437	591	0.82
FAM_00004	CLU_00307	WP_010792142.1	WP_162376313.1	1	PF03235.17	DUF262	127.4	8.5000000000000007E-37	1.8	1	1	126.5	1.6000000000000001E-36	9.3999999999999989E-38	0.4	11	236	607	2	220	221	10	237	0.73
FAM_00004	CLU_00307	WP_010792142.1	WP_162376313.1	2	PF07510.14	DUF1524	63.8	1.3999999999999999E-17	0	1	1	62.8	2.7999999999999999E-17	1.0999999999999999E-18	0	443	594	607	3	137	139	441	596	0.83
FAM_00004	CLU_00307	WP_010792142.1	WP_164145914.1	1	PF03235.17	DUF262	125.7	2.9000000000000001E-36	0	1	1	124.6	6.1E-36	3.5000000000000001E-37	0	22	230	602	12	220	221	12	231	0.73
FAM_00004	CLU_00307	WP_010792142.1	WP_164145914.1	2	PF07510.14	DUF1524	71.099999999999994	7.5999999999999995E-20	0.1	1	1	70	1.7000000000000001E-19	6.3E-21	0.1	449	590	602	15	138	139	436	591	0.82
FAM_00004	CLU_00307	WP_010792142.1	WP_173406511.1	1	PF03235.17	DUF262	122.8	2.1999999999999999E-35	0.9	1	1	121.5	5.3999999999999995E-35	3.0999999999999999E-36	0.9	18	235	597	10	220	221	10	236	0.71
FAM_00004	CLU_00307	WP_010792142.1	WP_173406511.1	2	PF07510.14	DUF1524	67.599999999999994	9.4000000000000001E-19	0	1	1	66.8	1.7E-18	6.5000000000000003E-20	0	432	582	597	3	136	139	430	584	0.85
FAM_00004	CLU_00307	WP_010792142.1	WP_180216147.1	1	PF03235.17	DUF262	125.7	2.9000000000000001E-36	0	1	1	124.6	6.1E-36	3.5000000000000001E-37	0	22	230	602	12	220	221	12	231	0.73
FAM_00004	CLU_00307	WP_010792142.1	WP_180216147.1	2	PF07510.14	DUF1524	70.5	1.2000000000000001E-19	0.3	1	1	69.5	2.4000000000000002E-19	9.2E-21	0	452	590	602	18	138	139	437	591	0.83
FAM_00004	CLU_00307	WP_010792142.1	WP_186043212.1	1	PF03235.17	DUF262	125.5	3.2000000000000002E-36	0	1	1	124.4	6.9999999999999999E-36	4.0999999999999998E-37	0	22	230	602	12	220	221	12	231	0.75
FAM_00004	CLU_00307	WP_010792142.1	WP_186043212.1	2	PF07510.14	DUF1524	70.099999999999994	1.5999999999999999E-19	0.1	1	1	69.099999999999994	3.0999999999999999E-19	1.2E-20	0.1	453	590	602	19	138	139	437	591	0.83
FAM_00004	CLU_00307	WP_010792142.1	WP_187410608.1	1	PF03235.17	DUF262	126.9	1.2E-36	3	1	1	126.5	1.7000000000000001E-36	9.6999999999999987E-38	1.4	19	236	610	11	220	221	10	237	0.68
FAM_00004	CLU_00307	WP_010792142.1	WP_187410608.1	2	PF07510.14	DUF1524	67.7	8.6999999999999999E-19	0	1	1	66.8	1.7E-18	6.3999999999999994E-20	0	443	595	610	3	138	139	441	596	0.85
FAM_00004	CLU_00307	WP_010792142.1	WP_188638085.1	1	PF03235.17	DUF262	118.5	4.5000000000000004E-34	0.1	1	1	117.4	9.9000000000000008E-34	5.7999999999999993E-35	0.1	18	235	600	10	220	221	10	236	0.68
FAM_00004	CLU_00307	WP_010792142.1	WP_188638085.1	2	PF07510.14	DUF1524	67.7	8.5E-19	0	1	1	67.099999999999994	1.4000000000000001E-18	5.1999999999999999E-20	0	432	584	600	3	138	139	430	585	0.85
FAM_00004	CLU_00307	WP_010792142.1	WP_196184085.1	1	PF03235.17	DUF262	126.6	1.5000000000000001E-36	2.1	1	1	126.2	1.9999999999999999E-36	1.2E-37	1	18	235	595	10	220	221	10	236	0.73
FAM_00004	CLU_00307	WP_010792142.1	WP_196184085.1	2	PF07510.14	DUF1524	70.7	9.9999999999999998E-20	0.1	1	1	69.900000000000006	1.9E-19	7.0999999999999995E-21	0.1	432	584	595	3	138	139	430	585	0.85
FAM_00004	CLU_00307	WP_010792142.1	WP_197678339.1	1	PF03235.17	DUF262	119	3.2E-34	0.7	1	1	117.7	7.9999999999999994E-34	4.5999999999999998E-35	0.7	3	216	578	12	220	221	2	217	0.69
FAM_00004	CLU_00307	WP_010792142.1	WP_197678339.1	2	PF07510.14	DUF1524	70.3	1.4E-19	0	1	1	69.5	2.4000000000000002E-19	9.2E-21	0	413	563	578	3	136	139	411	565	0.85
FAM_00004	CLU_00307	WP_010792142.1	WP_201625910.1	1	PF03235.17	DUF262	126.4	1.7000000000000001E-36	5.5	1	1	126.4	1.7000000000000001E-36	9.9999999999999986E-38	1.5	19	236	598	11	220	221	10	237	0.7
FAM_00004	CLU_00307	WP_010792142.1	WP_201625910.1	2	PF07510.14	DUF1524	70.099999999999994	1.5999999999999999E-19	0.5	1	1	69.2	3.0999999999999999E-19	1.2E-20	0.5	433	585	598	3	138	139	431	586	0.86
FAM_00004	CLU_00307	WP_010792142.1	WP_203327705.1	1	PF03235.17	DUF262	121.9	4.2E-35	0.4	1	1	120.7	9.6999999999999986E-35	5.6000000000000002E-36	0.4	18	235	597	10	220	221	10	236	0.75
FAM_00004	CLU_00307	WP_010792142.1	WP_203327705.1	2	PF07510.14	DUF1524	66	2.9999999999999998E-18	0	1	1	64.900000000000006	6.2000000000000001E-18	2.2999999999999998E-19	0	432	584	597	3	138	139	430	585	0.85
FAM_00004	CLU_00307	WP_010792142.1	WP_203542489.1	1	PF03235.17	DUF262	132.69999999999999	1.9999999999999999E-38	2	1	1	132.5	2.4000000000000002E-38	1.4000000000000001E-39	0.7	18	236	610	9	220	221	10	237	0.72
FAM_00004	CLU_00307	WP_010792142.1	WP_203542489.1	2	PF07510.14	DUF1524	63.7	1.5E-17	0	1	1	62.8	2.7999999999999999E-17	1.0999999999999999E-18	0	443	594	610	3	137	139	441	596	0.84
FAM_00004	CLU_00307	WP_010792142.1	WP_221145753.1	1	PF03235.17	DUF262	127	1.1E-36	0.5	1	1	126.1	2.1999999999999999E-36	1.2999999999999999E-37	0.5	20	230	599	9	220	221	10	231	0.7
FAM_00004	CLU_00307	WP_010792142.1	WP_221145753.1	2	PF07510.14	DUF1524	70.099999999999994	1.5999999999999999E-19	0.2	1	1	69.2	2.9999999999999999E-19	1.1E-20	0.2	452	590	599	19	138	139	436	591	0.84
FAM_00004	CLU_00307	WP_010792142.1	WP_227364594.1	1	PF03235.17	DUF262	122.8	2.1999999999999999E-35	0	1	1	121.7	4.7E-35	2.7000000000000001E-36	0	22	230	602	12	220	221	12	231	0.74
FAM_00004	CLU_00307	WP_010792142.1	WP_227364594.1	2	PF07510.14	DUF1524	70.2	1.4E-19	0	1	1	69.5	2.4000000000000002E-19	9.2E-21	0	451	590	602	17	138	139	436	591	0.82
FAM_00004	CLU_00307	WP_010792142.1	WP_229395642.1	1	PF03235.17	DUF262	132.69999999999999	2.1000000000000001E-38	0.9	1	1	132.69999999999999	2.1000000000000001E-38	1.2000000000000001E-39	0.9	11	236	601	2	220	221	10	237	0.76
FAM_00004	CLU_00307	WP_010792142.1	WP_229395642.1	2	PF07510.14	DUF1524	76.2	1.9999999999999998E-21	0.3	1	1	75.3	3.9999999999999996E-21	1.5E-22	0.3	437	589	601	3	138	139	435	590	0.86
FAM_00004	CLU_00307	WP_010792142.1	WP_229999480.1	1	PF03235.17	DUF262	123	1.9000000000000001E-35	2.1	1	1	122.7	2.2999999999999999E-35	1.4000000000000001E-36	0.9	18	235	597	10	220	221	10	236	0.67
FAM_00004	CLU_00307	WP_010792142.1	WP_229999480.1	2	PF07510.14	DUF1524	69.5	2.2999999999999998E-19	0.1	1	1	68.8	3.9999999999999999E-19	1.5000000000000001E-20	0.1	432	581	597	3	135	139	430	585	0.85
FAM_00004	CLU_00308	WP_038641932.1	WP_000301909.1	1	PF03235.17	DUF262	102.8	3.0000000000000003E-29	0.3	1	2	76	4.6E-21	2.6E-22	0.2	27	107	470	11	77	221	10	137	0.78
FAM_00004	CLU_00308	WP_038641932.1	WP_011217633.1	1	PF03235.17	DUF262	105.4	4.7999999999999997E-30	3.9	1	1	104	1.3000000000000001E-29	7.3999999999999996E-31	0.6	19	197	489	4	220	221	16	198	0.85
FAM_00004	CLU_00308	WP_038641932.1	WP_011586290.1	1	PF03235.17	DUF262	101.1	9.9000000000000003E-29	4.9000000000000004	1	1	101.1	9.9000000000000003E-29	5.6999999999999998E-30	4.9000000000000004	46	209	499	11	220	221	31	210	0.73
FAM_00004	CLU_00308	WP_038641932.1	WP_029851790.1	1	PF03235.17	DUF262	100.6	1.3E-28	0.1	1	2	73.3	3.1E-20	1.7999999999999999E-21	0.1	34	117	470	12	90	221	19	144	0.78
FAM_00004	CLU_00308	WP_038641932.1	WP_035460521.1	1	PF03235.17	DUF262	99.1	3.9999999999999999E-28	0.1	1	2	70.5	2.0999999999999999E-19	1.2E-20	0	41	112	470	12	77	221	29	145	0.84
FAM_00004	CLU_00308	WP_038641932.1	WP_038641932.1	1	PF03235.17	DUF262	109.5	2.6E-31	1.8	1	1	109.5	2.6E-31	1.5E-32	1.8	12	206	526	3	220	221	10	207	0.71
FAM_00004	CLU_00308	WP_038641932.1	WP_039447893.1	1	PF03235.17	DUF262	105.1	5.5999999999999998E-30	0.9	1	1	97.8	9.7000000000000016E-28	5.6999999999999999E-29	0.9	12	178	458	3	220	221	10	179	0.73
FAM_00004	CLU_00308	WP_038641932.1	WP_041645192.1	1	PF03235.17	DUF262	98.5	6.1000000000000008E-28	0	1	2	70.5	2.1999999999999998E-19	1.3E-20	0	41	112	470	12	77	221	27	131	0.92
FAM_00004	CLU_00308	WP_038641932.1	WP_045545237.1	1	PF03235.17	DUF262	101.9	5.4999999999999999E-29	0	1	1	93.1	2.8000000000000001E-26	1.6E-27	0	34	186	470	12	220	221	20	187	0.74
FAM_00004	CLU_00308	WP_038641932.1	WP_045963433.1	1	PF03235.17	DUF262	102.6	3.3999999999999997E-29	7.5	1	1	96.9	1.7999999999999999E-27	9.9999999999999997E-29	1.3	12	183	486	3	220	221	10	184	0.74
FAM_00004	CLU_00308	WP_038641932.1	WP_050923000.1	1	PF03235.17	DUF262	105.2	5.3999999999999997E-30	0.9	1	1	97.8	9.7000000000000016E-28	5.6999999999999999E-29	0.9	12	178	458	3	220	221	10	179	0.73
FAM_00004	CLU_00308	WP_038641932.1	WP_080951921.1	1	PF03235.17	DUF262	93.3	2.4000000000000001E-26	0	1	1	87.6	1.3E-24	7.3999999999999997E-26	0	42	211	514	11	220	221	23	212	0.75
FAM_00004	CLU_00308	WP_038641932.1	WP_083596306.1	1	PF03235.17	DUF262	101.3	8.3999999999999996E-29	0.5	1	1	92.7	3.4999999999999998E-26	2.0000000000000001E-27	0	51	212	505	10	220	221	38	213	0.7
FAM_00004	CLU_00308	WP_038641932.1	WP_089067937.1	1	PF03235.17	DUF262	104.7	7.4000000000000006E-30	0.8	1	1	96.8	2.0000000000000001E-27	1.2000000000000001E-28	0.9	25	178	458	10	220	221	11	179	0.73
FAM_00004	CLU_00308	WP_038641932.1	WP_094490579.1	1	PF03235.17	DUF262	95.4	5.2000000000000003E-27	6.2	1	1	93.9	1.5000000000000001E-26	8.8000000000000016E-28	2	23	193	483	11	220	221	13	194	0.77
FAM_00004	CLU_00308	WP_038641932.1	WP_101112154.1	1	PF03235.17	DUF262	99.9	2.2E-28	0	1	1	90.7	1.3999999999999999E-25	8.1E-27	0	34	186	470	12	220	221	20	187	0.75
FAM_00004	CLU_00308	WP_038641932.1	WP_102467595.1	1	PF03235.17	DUF262	102.8	2.8000000000000002E-29	0.2	1	1	94.2	1.2E-26	7.1000000000000007E-28	0	29	186	470	11	220	221	10	187	0.74
FAM_00004	CLU_00308	WP_038641932.1	WP_102582693.1	1	PF03235.17	DUF262	96.1	3.3E-27	0	1	1	90.1	2.2000000000000002E-25	1.3000000000000001E-26	0	42	211	514	11	220	221	23	212	0.74
FAM_00004	CLU_00308	WP_038641932.1	WP_106260657.1	1	PF03235.17	DUF262	100.5	1.3999999999999999E-28	0.5	1	2	73.5	2.5999999999999999E-20	1.5E-21	0.3	32	107	470	11	77	221	20	133	0.78
FAM_00004	CLU_00308	WP_038641932.1	WP_107246846.1	1	PF03235.17	DUF262	100.2	1.9E-28	0.3	1	2	72.400000000000006	5.7000000000000002E-20	3.3000000000000001E-21	0	34	107	484	12	77	221	19	133	0.79
FAM_00004	CLU_00308	WP_038641932.1	WP_111496165.1	1	PF03235.17	DUF262	100.6	1.3E-28	0.4	1	2	71	1.5999999999999999E-19	9.2E-21	0.1	36	105	467	11	74	221	26	122	0.89
FAM_00004	CLU_00308	WP_038641932.1	WP_111860746.1	1	PF03235.17	DUF262	107.4	1.0999999999999999E-30	14.9	1	1	106.7	1.8000000000000002E-30	1.1E-31	5.2	18	183	459	4	220	221	15	184	0.7
FAM_00004	CLU_00308	WP_038641932.1	WP_114433448.1	1	PF03235.17	DUF262	110.5	1.2E-31	0.5	1	2	84.1	1.5E-23	8.8999999999999987E-25	0.6	38	133	470	11	108	221	28	153	0.79
FAM_00004	CLU_00308	WP_038641932.1	WP_119917773.1	1	PF03235.17	DUF262	102.5	3.5999999999999997E-29	0.1	1	2	75.5	6.6000000000000002E-21	3.8000000000000002E-22	0.1	36	122	467	11	92	221	26	140	0.8
FAM_00004	CLU_00308	WP_038641932.1	WP_130200711.1	1	PF03235.17	DUF262	105.6	4.1000000000000003E-30	1.4	1	1	98.5	6.0000000000000001E-28	3.4999999999999997E-29	1.2	14	178	458	5	220	221	11	179	0.72
FAM_00004	CLU_00308	WP_038641932.1	WP_134356170.1	1	PF03235.17	DUF262	98.1	7.8000000000000009E-28	0.2	1	1	91.1	1.1000000000000001E-25	6.5000000000000003E-27	0.2	28	186	473	11	220	221	10	187	0.73
FAM_00004	CLU_00308	WP_038641932.1	WP_138550577.1	1	PF03235.17	DUF262	101.6	6.5999999999999994E-29	0.1	1	2	74.599999999999994	1.2E-20	7.0000000000000001E-22	0.1	34	107	470	12	77	221	17	133	0.78
FAM_00004	CLU_00308	WP_038641932.1	WP_145576014.1	1	PF03235.17	DUF262	99	4.1000000000000002E-28	0.3	1	1	89.7	2.9000000000000001E-25	1.7000000000000001E-26	0	34	186	470	12	220	221	11	187	0.75
FAM_00004	CLU_00308	WP_038641932.1	WP_147205912.1	1	PF03235.17	DUF262	101.2	9.1000000000000002E-29	6.4	1	1	101.2	9.1000000000000002E-29	5.2999999999999997E-30	6.4	48	209	501	11	220	221	31	210	0.75
FAM_00004	CLU_00308	WP_038641932.1	WP_150431716.1	1	PF03235.17	DUF262	97.6	1.0999999999999999E-27	6.1	1	1	97.6	1.0999999999999999E-27	6.5E-29	6.1	20	188	474	11	220	221	10	189	0.73
FAM_00004	CLU_00308	WP_038641932.1	WP_151504049.1	1	PF03235.17	DUF262	110.3	1.4999999999999999E-31	10.1	1	2	83.1	3.1999999999999998E-23	1.8E-24	2.1	18	100	459	4	74	221	15	117	0.85
FAM_00004	CLU_00308	WP_038641932.1	WP_152782810.1	1	PF03235.17	DUF262	101.5	7.1999999999999995E-29	0	1	2	74.099999999999994	1.6999999999999999E-20	9.8000000000000015E-22	0	34	113	470	12	85	221	20	136	0.78
FAM_00004	CLU_00308	WP_038641932.1	WP_158134675.1	1	PF03235.17	DUF262	104.2	1.1E-29	0	1	2	76.3	3.7999999999999998E-21	2.2000000000000001E-22	0	34	107	470	12	77	221	20	132	0.79
FAM_00004	CLU_00308	WP_038641932.1	WP_161755129.1	1	PF03235.17	DUF262	103	2.6000000000000002E-29	0.1	1	1	94.6	9.4000000000000006E-27	5.5000000000000006E-28	0.1	34	186	470	12	220	221	19	187	0.72
FAM_00004	CLU_00308	WP_038641932.1	WP_170249874.1	1	PF03235.17	DUF262	92.8	3.2999999999999998E-26	7.7	1	1	92.8	3.2999999999999998E-26	1.9E-27	7.7	24	200	487	3	220	221	22	201	0.68
FAM_00004	CLU_00308	WP_038641932.1	WP_171527254.1	1	PF03235.17	DUF262	106.3	2.4999999999999999E-30	12.9	1	1	106.1	2.7999999999999999E-30	1.6000000000000001E-31	4.5	12	177	453	4	220	221	9	178	0.7
FAM_00004	CLU_00308	WP_038641932.1	WP_176313607.1	1	PF03235.17	DUF262	104.8	7.1000000000000006E-30	1.1000000000000001	1	1	96.9	1.9E-27	1.1E-28	1.1000000000000001	14	178	458	5	220	221	11	179	0.69
FAM_00004	CLU_00308	WP_038641932.1	WP_182053095.1	1	PF03235.17	DUF262	102	5.0999999999999999E-29	0	1	1	92.7	3.4999999999999998E-26	2.0000000000000001E-27	0	34	186	470	12	220	221	20	187	0.74
FAM_00004	CLU_00308	WP_038641932.1	WP_184422994.1	1	PF03235.17	DUF262	107	1.4999999999999999E-30	5	1	2	81.3	1.1E-22	6.4000000000000002E-24	1.7	13	127	486	4	108	221	10	137	0.77
FAM_00004	CLU_00308	WP_038641932.1	WP_193153509.1	1	PF03235.17	DUF262	103.9	1.4000000000000001E-29	2	1	1	96.6	2.2999999999999999E-27	1.3999999999999999E-28	2	13	178	458	4	220	221	10	179	0.74
FAM_00004	CLU_00308	WP_038641932.1	WP_202737494.1	1	PF03235.17	DUF262	108.5	5.1999999999999999E-31	13.5	1	1	108	7.3999999999999996E-31	4.2999999999999988E-32	3.7	18	183	460	4	220	221	15	184	0.72
FAM_00004	CLU_00308	WP_038641932.1	WP_204145095.1	1	PF03235.17	DUF262	106	2.8999999999999999E-30	5	1	1	102.2	4.3999999999999998E-29	2.5999999999999999E-30	0.6	13	176	467	5	220	221	9	177	0.82
FAM_00004	CLU_00308	WP_038641932.1	WP_210489046.1	1	PF03235.17	DUF262	96.3	2.8E-27	8	1	1	93.4	2.1000000000000001E-26	1.2E-27	0.2	53	203	487	11	220	221	34	204	0.75
FAM_00004	CLU_00308	WP_038641932.1	WP_213258084.1	1	PF03235.17	DUF262	96.6	2.2999999999999999E-27	4.4000000000000004	1	1	96.6	2.2999999999999999E-27	1.3E-28	4.4000000000000004	20	188	477	11	220	221	10	189	0.76
FAM_00004	CLU_00308	WP_038641932.1	WP_213403196.1	1	PF03235.17	DUF262	95.3	5.5000000000000002E-27	6.5	1	1	94.1	1.3000000000000001E-26	7.700000000000001E-28	2	23	193	483	11	220	221	13	194	0.77
FAM_00004	CLU_00308	WP_038641932.1	WP_213416466.1	1	PF03235.17	DUF262	94.6	9.1999999999999998E-27	5.6	1	1	94.3	1.2E-26	6.800000000000001E-28	1.9	23	198	488	11	220	221	13	199	0.75
FAM_00004	CLU_00308	WP_038641932.1	WP_213961832.1	1	PF03235.17	DUF262	105	5.9999999999999998E-30	1.2	1	1	97.8	9.6000000000000008E-28	5.5999999999999993E-29	1.2	12	178	458	3	220	221	10	179	0.73
FAM_00004	CLU_00308	WP_038641932.1	WP_218618935.1	1	PF03235.17	DUF262	97.6	1.0999999999999999E-27	2.6	1	1	97.6	1.0999999999999999E-27	6.5E-29	2.6	26	177	459	11	220	221	9	178	0.71
FAM_00004	CLU_00308	WP_038641932.1	WP_218646838.1	1	PF03235.17	DUF262	96.5	2.4E-27	2	1	1	96.5	2.4E-27	1.3999999999999999E-28	2	26	177	459	11	220	221	9	178	0.72
FAM_00004	CLU_00308	WP_038641932.1	WP_220071171.1	1	PF03235.17	DUF262	103.3	2.0999999999999999E-29	3.9	1	1	96.5	2.4E-27	1.3999999999999999E-28	3.6	12	178	458	3	220	221	10	179	0.71
FAM_00004	CLU_00309	WP_231940477.1	WP_009805558.1	1	PF03235.17	DUF262	112.1	4.0999999999999998E-32	0.2	1	1	110.5	1.2E-31	7.1999999999999993E-33	0	12	222	699	5	220	221	7	223	0.76
FAM_00004	CLU_00309	WP_231940477.1	WP_009805558.1	2	PF07510.14	DUF1524	98.8	2.1000000000000001E-28	0.2	1	1	98.1	3.5999999999999999E-28	1.4000000000000001E-29	0.2	414	549	699	1	138	139	414	550	0.92
FAM_00004	CLU_00309	WP_231940477.1	WP_011022388.1	1	PF03235.17	DUF262	122.6	2.4999999999999998E-35	0.6	1	1	122.6	2.4999999999999998E-35	1.4000000000000001E-36	0.6	10	227	702	3	220	221	7	228	0.69
FAM_00004	CLU_00309	WP_231940477.1	WP_011022388.1	2	PF07510.14	DUF1524	90.5	7.8999999999999994E-26	1.8	1	1	89.7	1.3999999999999999E-25	5.3999999999999998E-27	1.8	419	554	702	1	138	139	419	555	0.91
FAM_00004	CLU_00309	WP_231940477.1	WP_011537150.1	1	PF03235.17	DUF262	115.1	4.8999999999999998E-33	0.3	1	1	114.2	9.1999999999999994E-33	5.3000000000000014E-34	0	12	222	699	5	220	221	6	223	0.8
FAM_00004	CLU_00309	WP_231940477.1	WP_011537150.1	2	PF07510.14	DUF1524	84.9	4.3000000000000003E-24	0.4	1	1	84.2	7.0000000000000008E-24	2.6E-25	0.4	414	549	699	1	138	139	414	550	0.9
FAM_00004	CLU_00309	WP_231940477.1	WP_012175654.1	1	PF03235.17	DUF262	123.1	1.8000000000000001E-35	1.4	1	1	122.9	2E-35	1.2E-36	0.2	10	227	704	3	220	221	6	228	0.7
FAM_00004	CLU_00309	WP_231940477.1	WP_012175654.1	2	PF07510.14	DUF1524	85	3.9E-24	2.6	1	1	84.3	6.6999999999999994E-24	2.4999999999999998E-25	2.6	419	554	704	1	138	139	419	555	0.89
FAM_00004	CLU_00309	WP_231940477.1	WP_025061011.1	1	PF03235.17	DUF262	116.1	2.4E-33	0	1	1	115.1	5.0999999999999987E-33	2.9000000000000002E-34	0	10	222	699	3	220	221	8	223	0.72
FAM_00004	CLU_00309	WP_231940477.1	WP_025061011.1	2	PF07510.14	DUF1524	84.1	7.3999999999999996E-24	0.4	1	1	83.4	1.3E-23	4.8000000000000002E-25	0.4	415	549	699	2	138	139	414	550	0.89
FAM_00004	CLU_00309	WP_231940477.1	WP_029830479.1	1	PF03235.17	DUF262	128.1	5.1999999999999996E-37	4.8	1	2	128.1	5.1999999999999996E-37	2.9999999999999999E-38	4.8	9	229	699	2	220	221	8	230	0.75
FAM_00004	CLU_00309	WP_231940477.1	WP_029830479.1	2	PF07510.14	DUF1524	86.7	1.1999999999999999E-24	2.6	1	1	85.7	2.4999999999999999E-24	9.3999999999999998E-26	2.6	418	553	699	1	138	139	418	554	0.88
FAM_00004	CLU_00309	WP_231940477.1	WP_035092759.1	1	PF03235.17	DUF262	113.7	1.2999999999999999E-32	0.2	1	1	112	4.6000000000000001E-32	2.5999999999999999E-33	0	12	222	699	5	220	221	7	223	0.67
FAM_00004	CLU_00309	WP_231940477.1	WP_035092759.1	2	PF07510.14	DUF1524	96.4	1.2E-27	0.1	1	1	95.6	2.1000000000000002E-27	8.1000000000000001E-29	0.1	414	549	699	1	138	139	414	550	0.91
FAM_00004	CLU_00309	WP_231940477.1	WP_040451396.1	1	PF03235.17	DUF262	123.8	1.1E-35	0.4	1	1	122.6	2.4999999999999998E-35	1.5000000000000001E-36	0.4	11	226	732	4	220	221	7	227	0.73
FAM_00004	CLU_00309	WP_231940477.1	WP_040451396.1	2	PF07510.14	DUF1524	89.3	1.8999999999999999E-25	0.1	1	1	88.4	3.5999999999999999E-25	1.4000000000000001E-26	0.1	448	582	732	2	138	139	447	583	0.9
FAM_00004	CLU_00309	WP_231940477.1	WP_047110483.1	1	PF03235.17	DUF262	131.6	4.4000000000000001E-38	2.9	1	2	131.6	4.4000000000000001E-38	2.6E-39	2.9	9	228	698	2	220	221	8	229	0.74
FAM_00004	CLU_00309	WP_231940477.1	WP_047110483.1	2	PF07510.14	DUF1524	89.1	2.2000000000000002E-25	2.8	1	1	87.8	5.5E-25	2.1000000000000001E-26	2.8	417	552	698	1	138	139	417	553	0.9
FAM_00004	CLU_00309	WP_231940477.1	WP_048036458.1	1	PF03235.17	DUF262	120.4	1.2E-34	1.6	1	1	120.4	1.2E-34	6.9999999999999999E-36	1.6	10	227	702	3	220	221	7	228	0.74
FAM_00004	CLU_00309	WP_231940477.1	WP_048036458.1	2	PF07510.14	DUF1524	93.8	7.5000000000000003E-27	3.6	1	1	92.9	1.4000000000000001E-26	5.3000000000000008E-28	3.6	419	554	702	1	138	139	419	555	0.91
FAM_00004	CLU_00309	WP_231940477.1	WP_048038294.1	1	PF03235.17	DUF262	120.4	1.2E-34	1.6	1	1	120.4	1.2E-34	6.9999999999999999E-36	1.6	10	227	702	3	220	221	7	228	0.74
FAM_00004	CLU_00309	WP_231940477.1	WP_048038294.1	2	PF07510.14	DUF1524	93.9	7.4000000000000006E-27	3.6	1	1	92.9	1.4000000000000001E-26	5.3000000000000008E-28	3.6	419	554	702	1	138	139	419	555	0.91
FAM_00004	CLU_00309	WP_231940477.1	WP_048118932.1	1	PF03235.17	DUF262	123.1	1.8000000000000001E-35	1.6	1	1	121.6	4.9999999999999996E-35	2.9000000000000001E-36	1.6	10	227	702	3	220	221	7	228	0.76
FAM_00004	CLU_00309	WP_231940477.1	WP_048118932.1	2	PF07510.14	DUF1524	94.5	4.5999999999999999E-27	2.5	1	1	93.7	8.4000000000000006E-27	3.1999999999999998E-28	2.5	419	554	702	1	138	139	419	555	0.92
FAM_00004	CLU_00309	WP_231940477.1	WP_048134863.1	1	PF03235.17	DUF262	122.1	3.5E-35	1.3	1	1	121.1	7.2999999999999995E-35	4.1999999999999998E-36	1.3	10	227	702	3	220	221	7	228	0.7
FAM_00004	CLU_00309	WP_231940477.1	WP_048134863.1	2	PF07510.14	DUF1524	93.2	1.2E-26	0.8	1	1	93.2	1.2E-26	4.5000000000000007E-28	0.8	419	552	702	1	136	139	419	555	0.91
FAM_00004	CLU_00309	WP_231940477.1	WP_048134863.1	3	PF18899.3	DUF5655	52.3	4.8999999999999999E-14	0	1	1	50.5	1.7000000000000001E-13	2.0999999999999998E-15	0	595	694	702	12	107	109	586	696	0.9
FAM_00004	CLU_00309	WP_231940477.1	WP_048171283.1	1	PF03235.17	DUF262	121.1	7.1999999999999993E-35	1.3	1	1	121.1	7.1999999999999993E-35	4.1999999999999998E-36	1.3	10	227	702	3	220	221	7	228	0.71
FAM_00004	CLU_00309	WP_231940477.1	WP_048171283.1	2	PF07510.14	DUF1524	94.8	3.8999999999999997E-27	0.8	1	1	93.9	7.4000000000000006E-27	2.7999999999999998E-28	0.8	419	553	702	1	137	139	419	555	0.91
FAM_00004	CLU_00309	WP_231940477.1	WP_048171283.1	3	PF18899.3	DUF5655	52.5	4.1000000000000002E-14	0	1	1	50.6	1.6E-13	1.9000000000000001E-15	0	597	694	702	14	107	109	588	696	0.84
FAM_00004	CLU_00309	WP_231940477.1	WP_048171394.1	1	PF03235.17	DUF262	119.3	2.5000000000000001E-34	0.5	1	1	119.3	2.5000000000000001E-34	1.4999999999999999E-35	0.5	10	227	702	3	220	221	7	228	0.69
FAM_00004	CLU_00309	WP_231940477.1	WP_048171394.1	2	PF07510.14	DUF1524	91.1	5.0999999999999999E-26	1.7	1	1	90.3	8.9999999999999998E-26	3.3999999999999997E-27	1.7	419	554	702	1	138	139	419	555	0.9
FAM_00004	CLU_00309	WP_231940477.1	WP_048190701.1	1	PF03235.17	DUF262	115.3	4.4999999999999999E-33	2.6	1	1	115.3	4.4999999999999999E-33	2.5999999999999999E-34	2.6	9	218	559	2	221	221	8	218	0.76
FAM_00004	CLU_00309	WP_231940477.1	WP_048190701.1	2	PF07510.14	DUF1524	97.4	6.0000000000000001E-28	1.4	1	1	97.4	6.0000000000000001E-28	2.2999999999999999E-29	1.4	399	538	559	1	138	139	399	539	0.92
FAM_00004	CLU_00309	WP_231940477.1	WP_048204708.1	1	PF03235.17	DUF262	114.6	6.9999999999999997E-33	2.2000000000000002	1	1	114.3	8.6999999999999991E-33	5.1000000000000001E-34	0.3	11	222	696	4	220	221	7	223	0.69
FAM_00004	CLU_00309	WP_231940477.1	WP_048204708.1	2	PF07510.14	DUF1524	87.3	7.6999999999999993E-25	1.3	1	1	86.5	1.4000000000000001E-24	5.2000000000000002E-26	1.3	413	547	696	2	138	139	412	548	0.91
FAM_00004	CLU_00309	WP_231940477.1	WP_048204708.1	3	PF18899.3	DUF5655	51.6	7.9000000000000004E-14	0	1	1	50.1	2.2E-13	2.7000000000000001E-15	0	587	688	696	11	108	109	578	689	0.89
FAM_00004	CLU_00309	WP_231940477.1	WP_050035041.1	1	PF03235.17	DUF262	107.1	1.3999999999999999E-30	0	1	1	105.1	5.6999999999999998E-30	3.2999999999999999E-31	0	9	226	686	2	220	221	8	227	0.75
FAM_00004	CLU_00309	WP_231940477.1	WP_050035041.1	2	PF07510.14	DUF1524	100.9	4.9999999999999999E-29	0.1	1	1	100.1	8.5000000000000001E-29	3.2000000000000003E-30	0.1	416	549	686	1	138	139	416	550	0.92
FAM_00004	CLU_00309	WP_231940477.1	WP_052881316.1	1	PF03235.17	DUF262	113.4	1.6000000000000001E-32	0.2	1	1	112	4.2999999999999988E-32	2.5000000000000001E-33	0.2	10	221	700	3	220	221	7	222	0.74
FAM_00004	CLU_00309	WP_231940477.1	WP_052881316.1	2	PF07510.14	DUF1524	92.8	1.6000000000000001E-26	0.9	1	1	91.8	3.2000000000000001E-26	1.2E-27	0.9	413	549	700	1	139	139	413	549	0.91
FAM_00004	CLU_00309	WP_231940477.1	WP_052881316.1	3	PF18899.3	DUF5655	61.6	6.3000000000000001E-17	0	1	1	60.2	1.7E-16	2.1E-18	0	588	691	700	7	108	109	584	692	0.93
FAM_00004	CLU_00309	WP_231940477.1	WP_074858400.1	1	PF03235.17	DUF262	109.4	2.7999999999999999E-31	0	1	1	108	7.2999999999999994E-31	4.1999999999999998E-32	0	10	222	699	3	220	221	7	223	0.69
FAM_00004	CLU_00309	WP_231940477.1	WP_074858400.1	2	PF07510.14	DUF1524	87.4	7.3000000000000005E-25	1.2	1	1	86.7	1.1999999999999999E-24	4.6000000000000002E-26	1.2	414	548	699	1	137	139	414	550	0.9
FAM_00004	CLU_00309	WP_231940477.1	WP_078789435.1	1	PF03235.17	DUF262	120.3	1.3E-34	0	1	1	119.1	3E-34	1.8000000000000001E-35	0	10	222	703	3	220	221	7	223	0.77
FAM_00004	CLU_00309	WP_231940477.1	WP_078789435.1	2	PF07510.14	DUF1524	88.6	3.2000000000000001E-25	0.3	1	1	87.8	5.2999999999999997E-25	2.0000000000000001E-26	0.3	418	553	703	1	138	139	418	554	0.91
FAM_00004	CLU_00309	WP_231940477.1	WP_080540647.1	1	PF03235.17	DUF262	130.9	7.0999999999999992E-38	2.8	1	2	130.9	7.0999999999999992E-38	4.0999999999999998E-39	2.8	9	228	698	2	220	221	8	229	0.74
FAM_00004	CLU_00309	WP_231940477.1	WP_080540647.1	2	PF07510.14	DUF1524	90.9	6.0000000000000002E-26	3.4	1	1	89.6	1.4999999999999999E-25	5.5999999999999999E-27	3.4	417	552	698	1	138	139	417	553	0.89
FAM_00004	CLU_00309	WP_231940477.1	WP_083058017.1	1	PF03235.17	DUF262	107.5	1.0999999999999999E-30	0	1	1	106.4	2.1999999999999998E-30	1.3E-31	0	15	230	707	11	220	221	6	231	0.69
FAM_00004	CLU_00309	WP_231940477.1	WP_083058017.1	2	PF07510.14	DUF1524	84.4	6.1999999999999993E-24	0	1	1	83.6	1.1E-23	4.0999999999999999E-25	0	428	563	707	1	138	139	428	564	0.9
FAM_00004	CLU_00309	WP_231940477.1	WP_088279077.1	1	PF03235.17	DUF262	110.3	1.4999999999999999E-31	0	1	1	109.4	2.7000000000000001E-31	1.6000000000000001E-32	0	12	222	703	5	220	221	7	223	0.72
FAM_00004	CLU_00309	WP_231940477.1	WP_088279077.1	2	PF07510.14	DUF1524	89.4	1.8E-25	0.2	1	1	88.7	2.7999999999999999E-25	1.1E-26	0.2	416	553	703	1	138	139	416	554	0.92
FAM_00004	CLU_00309	WP_231940477.1	WP_090061392.1	1	PF03235.17	DUF262	114	1.1E-32	0.1	1	1	112.7	2.7999999999999999E-32	1.5999999999999999E-33	0	12	222	699	5	220	221	6	223	0.8
FAM_00004	CLU_00309	WP_231940477.1	WP_090061392.1	2	PF07510.14	DUF1524	92.2	2.5000000000000001E-26	0.4	1	1	91.4	4.0999999999999999E-26	1.6E-27	0.4	414	549	699	1	138	139	414	550	0.9
FAM_00004	CLU_00309	WP_231940477.1	WP_092765642.1	1	PF03235.17	DUF262	107.5	1.0999999999999999E-30	0	1	1	106.5	2.1999999999999998E-30	1.3E-31	0	15	230	707	11	220	221	6	231	0.68
FAM_00004	CLU_00309	WP_231940477.1	WP_092765642.1	2	PF07510.14	DUF1524	84.9	4.3999999999999993E-24	0	1	1	84.1	7.6999999999999995E-24	2.9000000000000001E-25	0	428	563	707	1	138	139	428	564	0.9
FAM_00004	CLU_00309	WP_231940477.1	WP_100653053.1	1	PF03235.17	DUF262	113.4	1.6000000000000001E-32	0.1	1	1	111.8	4.8999999999999998E-32	2.9E-33	0	12	222	699	5	220	221	7	223	0.66
FAM_00004	CLU_00309	WP_231940477.1	WP_100653053.1	2	PF07510.14	DUF1524	97.5	5.5999999999999996E-28	0.2	1	1	96.7	9.400000000000001E-28	3.5999999999999997E-29	0.2	414	549	699	1	138	139	414	550	0.91
FAM_00004	CLU_00309	WP_231940477.1	WP_102858448.1	1	PF03235.17	DUF262	111.1	8.1999999999999995E-32	0	1	1	109.7	2.2000000000000001E-31	1.2999999999999999E-32	0	15	222	696	9	220	221	6	223	0.7
FAM_00004	CLU_00309	WP_231940477.1	WP_102858448.1	2	PF07510.14	DUF1524	86.9	9.9999999999999992E-25	0.1	1	1	86.1	1.8E-24	6.9E-26	0.1	414	549	696	1	138	139	414	550	0.9
FAM_00004	CLU_00309	WP_231940477.1	WP_115018721.1	1	PF03235.17	DUF262	108.2	6.3999999999999986E-31	0.3	1	1	106.8	1.8000000000000002E-30	1.0000000000000001E-31	0.1	11	229	712	4	220	221	8	230	0.66
FAM_00004	CLU_00309	WP_231940477.1	WP_115018721.1	2	PF07510.14	DUF1524	89.4	1.7E-25	0	1	1	88.7	2.9999999999999998E-25	1.1E-26	0	425	561	712	2	138	139	424	562	0.89
FAM_00004	CLU_00309	WP_231940477.1	WP_119321551.1	1	PF03235.17	DUF262	118.4	4.7999999999999998E-34	0.1	1	1	118.4	4.7999999999999998E-34	2.8E-35	0.1	10	223	706	3	220	221	8	224	0.77
FAM_00004	CLU_00309	WP_231940477.1	WP_119321551.1	2	PF07510.14	DUF1524	86.1	1.8E-24	2.4	1	1	85.4	3E-24	1.1000000000000001E-25	2.4	413	554	706	1	138	139	413	555	0.87
FAM_00004	CLU_00309	WP_231940477.1	WP_122076134.1	1	PF03235.17	DUF262	112.1	4.2999999999999988E-32	0	1	1	110.7	1.1E-31	6.2999999999999997E-33	0	15	222	696	9	220	221	6	223	0.7
FAM_00004	CLU_00309	WP_231940477.1	WP_122076134.1	2	PF07510.14	DUF1524	87.2	8.3000000000000004E-25	0.1	1	1	86.4	1.5E-24	5.6999999999999999E-26	0.1	414	549	696	1	138	139	414	550	0.91
FAM_00004	CLU_00309	WP_231940477.1	WP_124084642.1	1	PF03235.17	DUF262	114	1.1E-32	0.1	1	1	112.3	3.6999999999999989E-32	2.0999999999999999E-33	0	12	222	699	5	220	221	7	223	0.68
FAM_00004	CLU_00309	WP_231940477.1	WP_124084642.1	2	PF07510.14	DUF1524	96.3	1.3000000000000001E-27	0.1	1	1	95.6	2.1000000000000002E-27	8.1000000000000001E-29	0.1	414	549	699	1	138	139	414	550	0.91
FAM_00004	CLU_00309	WP_231940477.1	WP_145053948.1	1	PF03235.17	DUF262	112.4	3.3999999999999998E-32	0	1	1	110.8	1.0000000000000001E-31	5.8999999999999999E-33	0	10	222	703	3	220	221	8	223	0.77
FAM_00004	CLU_00309	WP_231940477.1	WP_145053948.1	2	PF07510.14	DUF1524	89.2	2.1E-25	1.5	1	1	88.4	3.5000000000000002E-25	1.3000000000000001E-26	1.5	414	553	703	1	138	139	414	554	0.89
FAM_00004	CLU_00309	WP_231940477.1	WP_149787943.1	1	PF03235.17	DUF262	114.2	9.2999999999999992E-33	0.1	1	1	112.9	2.3000000000000001E-32	1.3E-33	0	12	222	699	5	220	221	6	223	0.8
FAM_00004	CLU_00309	WP_231940477.1	WP_149787943.1	2	PF07510.14	DUF1524	86.4	1.5E-24	0.4	1	1	85.7	2.3999999999999998E-24	9.2000000000000004E-26	0.4	414	549	699	1	138	139	414	550	0.9
FAM_00004	CLU_00309	WP_231940477.1	WP_154931327.1	1	PF03235.17	DUF262	116.9	1.3999999999999999E-33	0.1	1	1	115.1	4.8999999999999998E-33	2.8E-34	0	9	222	703	5	220	221	6	223	0.79
FAM_00004	CLU_00309	WP_231940477.1	WP_154931327.1	2	PF07510.14	DUF1524	89.8	1.3E-25	1.2	1	1	89	2.2999999999999999E-25	8.6E-27	1.2	414	552	703	1	137	139	414	554	0.89
FAM_00004	CLU_00309	WP_231940477.1	WP_163645570.1	1	PF03235.17	DUF262	121.5	5.5999999999999999E-35	1.2	1	1	120.2	1.4E-34	7.8999999999999998E-36	1.2	10	227	702	3	220	221	7	228	0.7
FAM_00004	CLU_00309	WP_231940477.1	WP_163645570.1	2	PF07510.14	DUF1524	100.8	5.4000000000000005E-29	2.2000000000000002	1	1	99.9	9.9999999999999997E-29	3.8000000000000003E-30	2.2000000000000002	419	554	702	1	138	139	419	555	0.91
FAM_00004	CLU_00309	WP_231940477.1	WP_168055214.1	1	PF03235.17	DUF262	116.7	1.5999999999999999E-33	0.1	1	1	115.5	3.6999999999999988E-33	2.1999999999999999E-34	0.1	10	226	703	3	220	221	6	227	0.69
FAM_00004	CLU_00309	WP_231940477.1	WP_168055214.1	2	PF07510.14	DUF1524	101.2	4.0999999999999998E-29	0.1	1	1	100.5	6.7E-29	2.4999999999999999E-30	0.1	418	551	703	1	136	139	418	554	0.91
FAM_00004	CLU_00309	WP_231940477.1	WP_172416417.1	1	PF03235.17	DUF262	111.7	5.3999999999999996E-32	0.2	1	1	110.5	1.2E-31	7.1999999999999993E-33	0.2	10	221	700	3	220	221	7	222	0.7
FAM_00004	CLU_00309	WP_231940477.1	WP_172416417.1	2	PF07510.14	DUF1524	94	6.4000000000000013E-27	0.6	1	1	93.1	1.2E-26	4.7000000000000014E-28	0.6	413	548	700	1	138	139	413	549	0.91
FAM_00004	CLU_00309	WP_231940477.1	WP_172416417.1	3	PF18899.3	DUF5655	62.6	3.0000000000000001E-17	0	1	1	61.1	8.5000000000000001E-17	1.0000000000000001E-18	0	590	691	700	11	108	109	582	692	0.93
FAM_00004	CLU_00309	WP_231940477.1	WP_182657856.1	1	PF03235.17	DUF262	107.1	1.3999999999999999E-30	0	1	1	104.3	9.7000000000000008E-30	5.5999999999999998E-31	0	9	226	686	2	220	221	8	227	0.7
FAM_00004	CLU_00309	WP_231940477.1	WP_182657856.1	2	PF07510.14	DUF1524	97.2	7.1000000000000007E-28	0.2	1	1	96.4	1.2E-27	4.5999999999999998E-29	0.2	416	549	686	1	138	139	416	550	0.93
FAM_00004	CLU_00309	WP_231940477.1	WP_189487966.1	1	PF03235.17	DUF262	111.5	6.2999999999999997E-32	0.1	1	1	109.9	1.9E-31	1.1E-32	0	12	222	699	5	220	221	7	223	0.69
FAM_00004	CLU_00309	WP_231940477.1	WP_189487966.1	2	PF07510.14	DUF1524	93.9	7.1999999999999997E-27	0.5	1	1	93.1	1.2E-26	4.7000000000000014E-28	0.5	414	548	699	1	137	139	414	550	0.91
FAM_00004	CLU_00309	WP_231940477.1	WP_199257890.1	1	PF03235.17	DUF262	113.6	1.3999999999999999E-32	0.1	1	1	112.5	3.1000000000000001E-32	1.8000000000000002E-33	0.1	12	222	699	5	220	221	7	223	0.74
FAM_00004	CLU_00309	WP_231940477.1	WP_199257890.1	2	PF07510.14	DUF1524	96.4	1.2E-27	0.6	1	1	95.7	2.0000000000000001E-27	7.5999999999999995E-29	0.6	414	549	699	1	138	139	414	550	0.91
FAM_00004	CLU_00309	WP_231940477.1	WP_201733692.1	1	PF03235.17	DUF262	116.1	2.4E-33	0.3	1	1	115	5.5E-33	3.2E-34	0.3	10	227	703	3	220	221	8	228	0.67
FAM_00004	CLU_00309	WP_231940477.1	WP_201733692.1	2	PF07510.14	DUF1524	86.3	1.6000000000000001E-24	1	1	1	85.5	2.8999999999999999E-24	1.1000000000000001E-25	1	419	554	703	1	138	139	419	555	0.91
FAM_00004	CLU_00309	WP_231940477.1	WP_205224734.1	1	PF03235.17	DUF262	118.1	6.0999999999999998E-34	0.3	1	1	118.1	6.0999999999999998E-34	3.6000000000000002E-35	0.3	9	219	694	2	220	221	8	220	0.78
FAM_00004	CLU_00309	WP_231940477.1	WP_205224734.1	2	PF07510.14	DUF1524	90.4	8.8000000000000003E-26	1.3	1	1	90.4	8.8000000000000003E-26	3.3999999999999997E-27	1.3	407	542	694	1	138	139	407	543	0.9
FAM_00004	CLU_00309	WP_231940477.1	WP_206630454.1	1	PF03235.17	DUF262	131.80000000000001	3.8999999999999999E-38	3.3	1	2	131.80000000000001	3.8999999999999999E-38	2.3000000000000001E-39	3.3	9	228	698	2	220	221	8	229	0.76
FAM_00004	CLU_00309	WP_231940477.1	WP_206630454.1	2	PF07510.14	DUF1524	91	5.3999999999999996E-26	4.0999999999999996	1	1	89.7	1.3999999999999999E-25	5.2000000000000003E-27	4.0999999999999996	417	552	698	1	138	139	417	553	0.9
FAM_00004	CLU_00309	WP_231940477.1	WP_214340485.1	1	PF03235.17	DUF262	102.7	3.1000000000000003E-29	0	1	1	101.3	8.1000000000000001E-29	4.6999999999999997E-30	0	12	229	712	5	220	221	8	230	0.71
FAM_00004	CLU_00309	WP_231940477.1	WP_214340485.1	2	PF07510.14	DUF1524	91	5.3999999999999996E-26	0.1	1	1	90.4	8.9000000000000001E-26	3.3999999999999997E-27	0.1	424	560	712	1	137	139	424	562	0.88
FAM_00004	CLU_00309	WP_231940477.1	WP_215839439.1	1	PF03235.17	DUF262	124.8	5.4999999999999998E-36	0.1	1	1	123.9	1E-35	5.8000000000000001E-37	0.1	9	219	697	2	220	221	8	220	0.87
FAM_00004	CLU_00309	WP_231940477.1	WP_215839439.1	2	PF07510.14	DUF1524	92.5	1.9000000000000001E-26	0.2	1	1	91.6	3.6999999999999999E-26	1.4E-27	0.2	408	542	697	2	138	139	407	543	0.9
FAM_00004	CLU_00309	WP_231940477.1	WP_216906178.1	1	PF03235.17	DUF262	101	1.1E-28	0	1	1	99.3	3.400000000000001E-28	1.9999999999999999E-29	0	12	229	712	5	220	221	8	230	0.68
FAM_00004	CLU_00309	WP_231940477.1	WP_216906178.1	2	PF07510.14	DUF1524	84.3	6.6999999999999994E-24	0	1	1	83.7	9.9999999999999996E-24	3.7999999999999998E-25	0	424	560	712	1	138	139	424	561	0.89
FAM_00004	CLU_00309	WP_231940477.1	WP_229395692.1	1	PF03235.17	DUF262	121.5	5.5999999999999999E-35	1.5	1	1	120	1.6E-34	9.0999999999999988E-36	1.5	10	227	702	3	220	221	7	228	0.74
FAM_00004	CLU_00309	WP_231940477.1	WP_229395692.1	2	PF07510.14	DUF1524	94.5	4.5999999999999999E-27	2.5	1	1	93.7	8.4000000000000006E-27	3.1999999999999998E-28	2.5	419	554	702	1	138	139	419	555	0.92
FAM_00004	CLU_00309	WP_231940477.1	WP_231940477.1	1	PF03235.17	DUF262	123.6	1.3E-35	6.7	1	1	123.6	1.3E-35	7.4E-37	6.7	9	222	564	2	220	221	8	223	0.72
FAM_00004	CLU_00309	WP_231940477.1	WP_231940477.1	2	PF07510.14	DUF1524	66	2.9999999999999998E-18	4.0999999999999996	1	1	66	2.9999999999999998E-18	1.0999999999999999E-19	4.0999999999999996	409	546	564	1	138	139	409	547	0.89
FAM_00004	CLU_00310	WP_226066407.1	WP_009035103.1	1	PF03235.17	DUF262	103.6	1.6999999999999999E-29	0.2	1	1	103.6	1.6999999999999999E-29	9.6999999999999994E-31	0.2	18	213	594	8	219	221	11	215	0.81
FAM_00004	CLU_00310	WP_226066407.1	WP_013148480.1	1	PF03235.17	DUF262	97.6	1.0999999999999999E-27	0	1	1	96.6	2.1999999999999999E-27	1.3E-28	0	20	217	598	8	219	221	13	219	0.72
FAM_00004	CLU_00310	WP_226066407.1	WP_014686184.1	1	PF03235.17	DUF262	101.1	9.5000000000000002E-29	0	1	1	99.9	2.2E-28	1.3000000000000001E-29	0	16	218	597	4	220	221	13	219	0.67
FAM_00004	CLU_00310	WP_226066407.1	WP_017428904.1	1	PF03235.17	DUF262	98.3	6.6000000000000003E-28	0	1	1	95.9	3.5999999999999999E-27	2.1000000000000001E-28	0	20	215	596	10	220	221	11	216	0.65
FAM_00004	CLU_00310	WP_226066407.1	WP_023431269.1	1	PF03235.17	DUF262	97.7	1E-27	0	1	1	96.9	1.7999999999999999E-27	1.1E-28	0	19	217	598	7	219	221	13	219	0.69
FAM_00004	CLU_00310	WP_226066407.1	WP_032057694.1	1	PF03235.17	DUF262	110.2	1.6000000000000001E-31	0.3	1	1	110.2	1.6000000000000001E-31	9.0999999999999996E-33	0.3	14	220	612	4	220	221	11	221	0.76
FAM_00004	CLU_00310	WP_226066407.1	WP_033937754.1	1	PF03235.17	DUF262	89.1	4.5000000000000001E-25	0	1	1	87.1	1.8E-24	9.9999999999999992E-26	0	19	217	598	7	219	221	13	219	0.78
FAM_00004	CLU_00310	WP_226066407.1	WP_046738815.1	1	PF03235.17	DUF262	108.5	5.3999999999999994E-31	0.4	1	1	108.5	5.3999999999999994E-31	3.1000000000000001E-32	0.4	14	220	612	4	220	221	11	221	0.76
FAM_00004	CLU_00310	WP_226066407.1	WP_064965728.1	1	PF03235.17	DUF262	113.1	2.0000000000000001E-32	1.1000000000000001	1	1	113.1	2.0000000000000001E-32	1.2E-33	1.1000000000000001	12	216	596	2	220	221	11	217	0.68
FAM_00004	CLU_00310	WP_226066407.1	WP_079712202.1	1	PF03235.17	DUF262	111.8	5.1999999999999995E-32	1.9	1	1	111.8	5.1999999999999995E-32	3.0000000000000002E-33	1.9	12	216	596	2	220	221	11	217	0.7
FAM_00004	CLU_00310	WP_226066407.1	WP_087543985.1	1	PF03235.17	DUF262	110.2	1.6000000000000001E-31	0.3	1	1	110.2	1.6000000000000001E-31	9.0999999999999996E-33	0.3	14	220	612	4	220	221	11	221	0.76
FAM_00004	CLU_00310	WP_226066407.1	WP_092373182.1	1	PF03235.17	DUF262	93.9	1.5000000000000001E-26	0	1	1	92.9	3.0999999999999998E-26	1.7999999999999999E-27	0	22	217	598	10	219	221	13	219	0.78
FAM_00004	CLU_00310	WP_226066407.1	WP_094490578.1	1	PF03235.17	DUF262	106.3	2.4999999999999999E-30	0.2	1	1	106.3	2.4999999999999999E-30	1.3999999999999999E-31	0.2	12	220	600	2	220	221	11	221	0.74
FAM_00004	CLU_00310	WP_226066407.1	WP_101285072.1	1	PF03235.17	DUF262	96.7	2.0000000000000001E-27	0	1	1	95.8	3.8999999999999997E-27	2.2999999999999999E-28	0	19	217	598	7	219	221	13	219	0.76
FAM_00004	CLU_00310	WP_226066407.1	WP_101932027.1	1	PF03235.17	DUF262	113.5	1.6000000000000001E-32	1.2	1	1	113.5	1.6000000000000001E-32	9.1000000000000006E-34	1.2	12	216	596	2	220	221	11	217	0.75
FAM_00004	CLU_00310	WP_226066407.1	WP_105048423.1	1	PF03235.17	DUF262	113.4	1.6999999999999999E-32	1	1	1	113.4	1.6999999999999999E-32	9.9000000000000008E-34	1	12	216	596	2	220	221	11	217	0.69
FAM_00004	CLU_00310	WP_226066407.1	WP_114425040.1	1	PF03235.17	DUF262	110.6	1.2E-31	0.9	1	1	110.6	1.2E-31	6.8999999999999999E-33	0.9	12	216	596	2	220	221	11	217	0.79
FAM_00004	CLU_00310	WP_226066407.1	WP_124906828.1	1	PF03235.17	DUF262	111.5	6.3999999999999993E-32	0.5	1	1	110	1.8E-31	9.9999999999999992E-33	0.5	12	216	596	2	220	221	11	217	0.8
FAM_00004	CLU_00310	WP_226066407.1	WP_136815772.1	1	PF03235.17	DUF262	93.7	1.7000000000000001E-26	0	1	1	93	2.8000000000000001E-26	1.6E-27	0	19	217	598	7	219	221	13	219	0.69
FAM_00004	CLU_00310	WP_226066407.1	WP_153846632.1	1	PF03235.17	DUF262	108.2	6.2E-31	0.3	1	1	108.2	6.2E-31	3.5999999999999999E-32	0.3	13	221	601	2	220	221	12	222	0.66
FAM_00004	CLU_00310	WP_226066407.1	WP_154362597.1	1	PF03235.17	DUF262	103.1	2.2999999999999999E-29	0.2	1	1	103.1	2.2999999999999999E-29	1.2999999999999999E-30	0.2	21	217	598	9	219	221	13	219	0.69
FAM_00004	CLU_00310	WP_226066407.1	WP_155603093.1	1	PF03235.17	DUF262	92.3	4.6999999999999999E-26	0	1	1	91.1	1.1000000000000001E-25	6.1999999999999997E-27	0	20	218	598	8	220	221	13	219	0.74
FAM_00004	CLU_00310	WP_226066407.1	WP_160786259.1	1	PF03235.17	DUF262	98.6	5.4000000000000007E-28	0	1	1	97.9	8.9999999999999996E-28	5.2000000000000004E-29	0	19	217	598	7	219	221	13	219	0.74
FAM_00004	CLU_00310	WP_226066407.1	WP_173301748.1	1	PF03235.17	DUF262	113.1	2.0000000000000001E-32	0.9	1	1	113.1	2.0000000000000001E-32	1.2E-33	0.9	12	216	596	2	220	221	11	217	0.83
FAM_00004	CLU_00310	WP_226066407.1	WP_178988644.1	1	PF03235.17	DUF262	112.7	2.6999999999999998E-32	1.4	1	1	112.7	2.6999999999999998E-32	1.5999999999999999E-33	1.4	12	216	596	2	220	221	11	217	0.78
FAM_00004	CLU_00310	WP_226066407.1	WP_182164019.1	1	PF03235.17	DUF262	97.5	1.2E-27	0	1	1	96.6	2.2999999999999999E-27	1.3E-28	0	19	217	598	7	219	221	13	219	0.66
FAM_00004	CLU_00310	WP_226066407.1	WP_187736680.1	1	PF03235.17	DUF262	97.3	1.4E-27	0	1	1	96.2	3.0000000000000001E-27	1.7E-28	0	19	217	598	7	219	221	13	219	0.78
FAM_00004	CLU_00310	WP_226066407.1	WP_188236009.1	1	PF03235.17	DUF262	98.7	5.2000000000000009E-28	0	1	1	97.8	9.8000000000000006E-28	5.6999999999999999E-29	0	19	217	598	7	219	221	13	219	0.69
FAM_00004	CLU_00310	WP_226066407.1	WP_188974120.1	1	PF03235.17	DUF262	100.5	1.5E-28	0	1	1	99.1	3.800000000000001E-28	2.1999999999999999E-29	0	14	218	599	2	220	221	13	219	0.8
FAM_00004	CLU_00310	WP_226066407.1	WP_191098928.1	1	PF03235.17	DUF262	113.1	2.0999999999999999E-32	1.1000000000000001	1	1	113.1	2.0999999999999999E-32	1.2E-33	1.1000000000000001	12	216	596	2	220	221	11	217	0.82
FAM_00004	CLU_00310	WP_226066407.1	WP_193706035.1	1	PF03235.17	DUF262	114.2	9.1999999999999994E-33	1.7	1	1	114.2	9.1999999999999994E-33	5.3000000000000014E-34	1.7	12	216	596	2	220	221	11	217	0.76
FAM_00004	CLU_00310	WP_226066407.1	WP_213403194.1	1	PF03235.17	DUF262	107.8	8.3000000000000003E-31	0.2	1	1	107.8	8.3000000000000003E-31	4.8000000000000003E-32	0.2	12	220	600	2	220	221	11	221	0.7
FAM_00004	CLU_00310	WP_226066407.1	WP_213416468.1	1	PF03235.17	DUF262	107.8	8.3000000000000003E-31	0.2	1	1	107.8	8.3000000000000003E-31	4.8000000000000003E-32	0.2	12	220	600	2	220	221	11	221	0.7
FAM_00004	CLU_00310	WP_226066407.1	WP_218616767.1	1	PF03235.17	DUF262	107.4	1.0999999999999999E-30	1.3	1	1	107.4	1.0999999999999999E-30	6.4999999999999999E-32	1.3	11	216	596	1	220	221	11	217	0.7
FAM_00004	CLU_00310	WP_226066407.1	WP_222563987.1	1	PF03235.17	DUF262	93.5	2.1000000000000001E-26	0	1	1	92.5	4.0999999999999999E-26	2.4E-27	0	20	217	598	8	219	221	13	219	0.64
FAM_00004	CLU_00310	WP_226066407.1	WP_226066407.1	1	PF03235.17	DUF262	113.9	1.1E-32	3.2	1	1	113.9	1.1E-32	6.6000000000000014E-34	3.2	25	218	598	12	220	221	13	219	0.77
FAM_00004	CLU_00310	WP_226066407.1	WP_226782509.1	1	PF03235.17	DUF262	95.3	5.6999999999999996E-27	0	1	1	94.5	9.999999999999999E-27	5.9000000000000002E-28	0	20	217	598	8	219	221	13	219	0.72
FAM_00004	CLU_00310	WP_226066407.1	WP_228252003.1	1	PF03235.17	DUF262	113.8	1.2999999999999999E-32	1.7	1	1	113.8	1.2999999999999999E-32	7.3E-34	1.7	14	216	596	4	220	221	11	217	0.7
FAM_00004	CLU_00311	WP_013150766.1	WP_001963846.1	1	PF03235.17	DUF262	116	2.5999999999999999E-33	2	1	1	115.3	4.3000000000000003E-33	2.5000000000000001E-34	2	10	253	587	3	218	221	8	256	0.81
FAM_00004	CLU_00311	WP_013150766.1	WP_006086466.1	1	PF03235.17	DUF262	111.4	6.7999999999999996E-32	1.9	1	1	111.4	6.7999999999999996E-32	3.8999999999999997E-33	1.9	10	253	598	3	218	221	8	256	0.81
FAM_00004	CLU_00311	WP_013150766.1	WP_010129446.1	1	PF03235.17	DUF262	115.8	3.0000000000000002E-33	1.7	1	1	115.1	5.0000000000000003E-33	2.9000000000000002E-34	1.7	10	253	587	3	218	221	8	256	0.81
FAM_00004	CLU_00311	WP_013150766.1	WP_013150766.1	1	PF03235.17	DUF262	119	3.2E-34	4.8	1	1	119	3.2E-34	1.9000000000000001E-35	4.8	15	252	577	7	218	221	9	255	0.78
FAM_00004	CLU_00311	WP_013150766.1	WP_017217911.1	1	PF03235.17	DUF262	126.6	1.5000000000000001E-36	1.7	1	1	126.6	1.5000000000000001E-36	8.7999999999999992E-38	1.7	11	268	622	1	219	221	11	270	0.86
FAM_00004	CLU_00311	WP_013150766.1	WP_019020109.1	1	PF03235.17	DUF262	122	3.6999999999999999E-35	0.2	1	1	120.9	8.1999999999999994E-35	4.8E-36	0.2	18	275	626	5	219	221	11	277	0.87
FAM_00004	CLU_00311	WP_013150766.1	WP_021546938.1	1	PF03235.17	DUF262	116.3	2.2000000000000001E-33	1.6	1	1	115.6	3.6000000000000003E-33	2.1000000000000001E-34	1.6	10	253	587	3	218	221	8	256	0.82
FAM_00004	CLU_00311	WP_013150766.1	WP_032482145.1	1	PF03235.17	DUF262	115.8	3.1E-33	1.7	1	1	115.1	5.0000000000000003E-33	2.9000000000000002E-34	1.7	10	253	587	3	218	221	8	256	0.81
FAM_00004	CLU_00311	WP_013150766.1	WP_050135884.1	1	PF03235.17	DUF262	115.9	2.9E-33	1.6	1	1	115.1	5.0000000000000003E-33	2.9000000000000002E-34	1.6	10	253	587	3	218	221	8	256	0.81
FAM_00004	CLU_00311	WP_013150766.1	WP_063149681.1	1	PF03235.17	DUF262	115.8	3.1999999999999998E-33	1.7	1	1	115.1	5.0000000000000003E-33	2.9000000000000002E-34	1.7	10	253	587	3	218	221	8	256	0.81
FAM_00004	CLU_00311	WP_013150766.1	WP_081119710.1	1	PF03235.17	DUF262	115.1	5.0999999999999987E-33	2.4	1	1	114.3	8.4999999999999994E-33	4.9999999999999994E-34	2.4	10	253	587	3	218	221	8	256	0.81
FAM_00004	CLU_00311	WP_013150766.1	WP_086901158.1	1	PF03235.17	DUF262	101.9	5.5999999999999993E-29	1.9	1	1	100.9	1.1E-28	6.6000000000000006E-30	1.9	14	253	585	7	218	221	8	256	0.68
FAM_00004	CLU_00311	WP_013150766.1	WP_089756258.1	1	PF03235.17	DUF262	101.4	7.7000000000000001E-29	6.1	1	1	101.4	7.7000000000000001E-29	4.4999999999999997E-30	6.1	10	277	603	3	220	221	8	278	0.77
FAM_00004	CLU_00311	WP_013150766.1	WP_094282241.1	1	PF03235.17	DUF262	100.9	1.1E-28	7.8	1	1	100.9	1.1E-28	6.3000000000000012E-30	7.8	9	277	599	2	220	221	8	278	0.74
FAM_00004	CLU_00311	WP_013150766.1	WP_095181953.1	1	PF03235.17	DUF262	110.2	1.6000000000000001E-31	0.1	1	1	109.4	2.7000000000000001E-31	1.6000000000000001E-32	0.1	8	252	578	1	218	221	8	255	0.83
FAM_00004	CLU_00311	WP_013150766.1	WP_100257383.1	1	PF03235.17	DUF262	108.8	4.1999999999999998E-31	1.5	1	1	108	7.2999999999999994E-31	4.2999999999999988E-32	1.5	9	252	579	2	218	221	8	255	0.79
FAM_00004	CLU_00311	WP_013150766.1	WP_103895625.1	1	PF03235.17	DUF262	120.4	1.2E-34	5.2	1	1	120.4	1.2E-34	6.9999999999999999E-36	5.2	15	252	577	7	218	221	9	255	0.77
FAM_00004	CLU_00311	WP_013150766.1	WP_103916695.1	1	PF03235.17	DUF262	124	9.1999999999999999E-36	0.8	1	1	123.1	1.8000000000000001E-35	9.9999999999999994E-37	0.2	16	275	626	6	219	221	11	277	0.87
FAM_00004	CLU_00311	WP_013150766.1	WP_111805007.1	1	PF03235.17	DUF262	116	2.5999999999999999E-33	1.5	1	1	115.3	4.3000000000000003E-33	2.5000000000000001E-34	1.5	10	253	587	3	218	221	8	256	0.81
FAM_00004	CLU_00311	WP_013150766.1	WP_112714379.1	1	PF03235.17	DUF262	121.8	4.5000000000000001E-35	3.8	1	1	121.8	4.5000000000000001E-35	2.6E-36	3.8	12	275	635	2	219	221	11	277	0.86
FAM_00004	CLU_00311	WP_013150766.1	WP_119567030.1	1	PF03235.17	DUF262	115.8	3.0000000000000002E-33	1.7	1	1	115.1	5.0000000000000003E-33	2.9000000000000002E-34	1.7	10	253	587	3	218	221	8	256	0.81
FAM_00004	CLU_00311	WP_013150766.1	WP_125357893.1	1	PF03235.17	DUF262	116.5	1.8000000000000002E-33	1.9	1	1	115.8	3.0000000000000002E-33	1.7E-34	1.9	10	253	587	3	218	221	8	256	0.82
FAM_00004	CLU_00311	WP_013150766.1	WP_132215842.1	1	PF03235.17	DUF262	95.4	5.0999999999999999E-27	6.3	1	1	95.4	5.0999999999999999E-27	3E-28	6.3	20	282	618	12	220	221	8	283	0.73
FAM_00004	CLU_00311	WP_013150766.1	WP_141068076.1	1	PF03235.17	DUF262	123.3	1.4999999999999999E-35	0.2	1	1	122.2	3.4000000000000003E-35	1.9999999999999999E-36	0.2	16	275	626	6	219	221	11	277	0.87
FAM_00004	CLU_00311	WP_013150766.1	WP_148536809.1	1	PF03235.17	DUF262	116	2.5999999999999999E-33	2	1	1	115.3	4.3000000000000003E-33	2.5000000000000001E-34	2	10	253	587	3	218	221	8	256	0.81
FAM_00004	CLU_00311	WP_013150766.1	WP_150787877.1	1	PF03235.17	DUF262	110.9	9.699999999999999E-32	0.1	1	1	110	1.8E-31	9.9999999999999992E-33	0.1	8	252	578	1	218	221	8	255	0.84
FAM_00004	CLU_00311	WP_013150766.1	WP_159343436.1	1	PF03235.17	DUF262	123.9	1E-35	0.3	1	1	122.6	2.6E-35	1.5000000000000001E-36	0.1	16	275	626	6	219	221	11	277	0.87
FAM_00004	CLU_00311	WP_013150766.1	WP_167658108.1	1	PF03235.17	DUF262	125.8	2.7000000000000001E-36	1.4	1	1	125.8	2.7000000000000001E-36	1.5999999999999999E-37	1.4	11	268	622	1	219	221	11	270	0.86
FAM_00004	CLU_00311	WP_013150766.1	WP_182012818.1	1	PF03235.17	DUF262	116.2	2.2000000000000001E-33	2.2000000000000002	1	1	115.6	3.6000000000000003E-33	2.1000000000000001E-34	2.2000000000000002	10	253	587	3	218	221	8	256	0.82
FAM_00004	CLU_00311	WP_013150766.1	WP_190797463.1	1	PF03235.17	DUF262	104	1.2E-29	1.9	1	1	103.6	1.6000000000000001E-29	9.3999999999999997E-31	0.6	21	271	597	11	219	221	11	273	0.8
FAM_00004	CLU_00311	WP_013150766.1	WP_198790928.1	1	PF03235.17	DUF262	105.4	4.7999999999999997E-30	0.2	1	1	103	2.4999999999999999E-29	1.4999999999999999E-30	0.2	15	273	624	5	219	221	11	275	0.71
FAM_00004	CLU_00311	WP_013150766.1	WP_210849184.1	1	PF03235.17	DUF262	114.6	7.0999999999999995E-33	1.3	1	1	113.8	1.2000000000000001E-32	7.2000000000000002E-34	1.3	10	253	587	3	218	221	8	256	0.81
FAM_00004	CLU_00311	WP_013150766.1	WP_214179408.1	1	PF03235.17	DUF262	115.8	3.1E-33	1.7	1	1	115.1	5.0000000000000003E-33	2.9000000000000002E-34	1.7	10	253	586	3	218	221	8	256	0.81
FAM_00004	CLU_00311	WP_013150766.1	WP_221058243.1	1	PF03235.17	DUF262	116.7	1.5999999999999999E-33	1.5	1	1	116	2.7000000000000001E-33	1.6E-34	1.5	9	253	587	2	218	221	8	256	0.83
FAM_00004	CLU_00311	WP_013150766.1	WP_222611183.1	1	PF03235.17	DUF262	103.3	1.9999999999999999E-29	1.5	1	1	103.3	1.9999999999999999E-29	1.1999999999999999E-30	1.5	19	275	625	6	218	221	14	278	0.69
FAM_00004	CLU_00312	WP_203368799.1	WP_005321584.1	1	PF03235.17	DUF262	130.1	1.2999999999999999E-37	10	1	1	130.1	1.2999999999999999E-37	7.2999999999999996E-39	10	14	229	614	11	221	221	5	229	0.75
FAM_00004	CLU_00312	WP_203368799.1	WP_005321584.1	2	PF07510.14	DUF1524	52.1	5.6000000000000001E-14	4.5999999999999996	1	1	50.5	1.7000000000000001E-13	6.4999999999999999E-15	4.5999999999999996	430	588	614	10	138	139	415	589	0.79
FAM_00004	CLU_00312	WP_203368799.1	WP_013831707.1	1	PF03235.17	DUF262	112.3	3.5999999999999999E-32	0.4	1	1	110.8	1.0000000000000001E-31	5.8999999999999999E-33	0	14	241	608	2	221	221	9	241	0.75
FAM_00004	CLU_00312	WP_203368799.1	WP_013831707.1	2	PF07510.14	DUF1524	63.1	2.3999999999999999E-17	0	1	1	62.1	4.7999999999999997E-17	1.8000000000000001E-18	0	437	591	608	12	138	139	429	592	0.83
FAM_00004	CLU_00312	WP_203368799.1	WP_021245874.1	1	PF03235.17	DUF262	117.4	9.5999999999999996E-34	0.6	1	1	115.2	4.5999999999999997E-33	2.5999999999999999E-34	0	14	241	608	2	221	221	9	241	0.8
FAM_00004	CLU_00312	WP_203368799.1	WP_021245874.1	2	PF07510.14	DUF1524	66.400000000000006	2.1999999999999998E-18	0.1	1	1	65.5	4.0999999999999998E-18	1.5999999999999999E-19	0.1	431	589	608	6	136	139	427	592	0.84
FAM_00004	CLU_00312	WP_203368799.1	WP_021698407.1	1	PF03235.17	DUF262	125.5	3.2000000000000002E-36	0.1	1	1	124.8	5.2999999999999998E-36	3.0999999999999999E-37	0.1	19	227	613	12	221	221	5	227	0.74
FAM_00004	CLU_00312	WP_203368799.1	WP_032004210.1	1	PF03235.17	DUF262	129.80000000000001	1.5999999999999999E-37	10.4	1	1	129.80000000000001	1.5999999999999999E-37	8.9999999999999989E-39	10.4	14	229	616	11	221	221	5	229	0.74
FAM_00004	CLU_00312	WP_203368799.1	WP_032004210.1	2	PF07510.14	DUF1524	54.9	7.8000000000000005E-15	6	1	1	53.2	2.5000000000000001E-14	9.5000000000000005E-16	6	430	588	616	10	138	139	422	589	0.79
FAM_00004	CLU_00312	WP_203368799.1	WP_034967549.1	1	PF03235.17	DUF262	128.69999999999999	3.2999999999999998E-37	10.3	1	1	128.69999999999999	3.2999999999999998E-37	1.9E-38	10.3	14	229	603	11	221	221	5	229	0.79
FAM_00004	CLU_00312	WP_203368799.1	WP_034967549.1	2	PF07510.14	DUF1524	65.599999999999994	3.7999999999999998E-18	4.5999999999999996	1	1	65.599999999999994	3.7999999999999998E-18	1.4E-19	4.5999999999999996	430	588	603	10	138	139	423	589	0.8
FAM_00004	CLU_00312	WP_203368799.1	WP_057778038.1	1	PF03235.17	DUF262	146.19999999999999	1.5000000000000001E-42	2.4	1	1	146.19999999999999	1.5000000000000001E-42	8.8999999999999996E-44	2.4	15	235	614	5	221	221	4	235	0.81
FAM_00004	CLU_00312	WP_203368799.1	WP_057778038.1	2	PF07510.14	DUF1524	67.900000000000006	7.7000000000000004E-19	7.3	1	1	66.099999999999994	2.6999999999999999E-18	9.9999999999999998E-20	7.3	437	601	614	3	138	139	435	602	0.84
FAM_00004	CLU_00312	WP_203368799.1	WP_063505616.1	1	PF03235.17	DUF262	114.8	6.2999999999999997E-33	0	1	1	112.7	2.6999999999999998E-32	1.5999999999999999E-33	0	15	241	609	3	221	221	6	241	0.8
FAM_00004	CLU_00312	WP_203368799.1	WP_063505616.1	2	PF07510.14	DUF1524	76.099999999999994	2.3E-21	0.5	1	1	74.900000000000006	5.2000000000000003E-21	2.0000000000000001E-22	0.5	431	589	609	5	138	139	428	590	0.88
FAM_00004	CLU_00312	WP_203368799.1	WP_068911032.1	1	PF03235.17	DUF262	132.4	2.5000000000000002E-38	9.9	1	1	132.4	2.5000000000000002E-38	1.5000000000000001E-39	9.9	14	229	616	11	221	221	5	229	0.78
FAM_00004	CLU_00312	WP_203368799.1	WP_068911032.1	2	PF07510.14	DUF1524	54.9	7.6000000000000004E-15	6.4	1	1	53.3	2.3999999999999999E-14	9.0000000000000003E-16	6.4	430	588	616	10	138	139	422	589	0.8
FAM_00004	CLU_00312	WP_203368799.1	WP_073024271.1	1	PF03235.17	DUF262	132.4	2.6000000000000001E-38	3.5	1	1	132.4	2.6000000000000001E-38	1.5000000000000001E-39	3.5	14	232	609	11	221	221	5	232	0.76
FAM_00004	CLU_00312	WP_203368799.1	WP_073024271.1	2	PF07510.14	DUF1524	56.6	2.3999999999999999E-15	2.4	1	1	55.5	5E-15	1.9000000000000001E-16	2.4	427	591	609	4	138	139	424	592	0.85
FAM_00004	CLU_00312	WP_203368799.1	WP_100534461.1	1	PF03235.17	DUF262	133.9	8.8999999999999995E-39	13	1	1	133.9	8.8999999999999995E-39	5.2000000000000003E-40	13	14	231	618	11	221	221	4	231	0.71
FAM_00004	CLU_00312	WP_203368799.1	WP_100534461.1	2	PF07510.14	DUF1524	55.3	5.8999999999999996E-15	6.6	1	1	55.3	5.8999999999999996E-15	2.2E-16	6.6	429	590	618	7	138	139	424	591	0.82
FAM_00004	CLU_00312	WP_203368799.1	WP_104960083.1	1	PF03235.17	DUF262	120.7	9.5999999999999994E-35	0	1	1	119.6	1.9999999999999999E-34	1.2000000000000001E-35	0	14	241	608	2	221	221	10	241	0.84
FAM_00004	CLU_00312	WP_203368799.1	WP_104960083.1	2	PF07510.14	DUF1524	67.7	9.0000000000000003E-19	0	1	1	66.900000000000006	1.6E-18	6.0000000000000006E-20	0	431	573	608	6	120	139	427	592	0.81
FAM_00004	CLU_00312	WP_203368799.1	WP_110366641.1	1	PF03235.17	DUF262	126.5	1.6000000000000001E-36	10.8	1	1	126.5	1.6000000000000001E-36	9.5999999999999988E-38	10.8	16	229	603	11	221	221	5	229	0.75
FAM_00004	CLU_00312	WP_203368799.1	WP_110366641.1	2	PF07510.14	DUF1524	62.8	2.7999999999999999E-17	3.8	1	1	62.8	2.7999999999999999E-17	1.0999999999999999E-18	3.8	427	588	603	7	138	139	422	589	0.82
FAM_00004	CLU_00312	WP_203368799.1	WP_116099988.1	1	PF03235.17	DUF262	127	1.2E-36	10.7	1	1	127	1.2E-36	6.8999999999999993E-38	10.7	16	229	603	11	221	221	5	229	0.78
FAM_00004	CLU_00312	WP_203368799.1	WP_116099988.1	2	PF07510.14	DUF1524	64.400000000000006	8.7999999999999994E-18	3	1	1	63.4	1.8E-17	6.8999999999999999E-19	1.7	427	588	603	7	138	139	422	589	0.82
FAM_00004	CLU_00312	WP_203368799.1	WP_124640119.1	1	PF03235.17	DUF262	128.6	3.6000000000000001E-37	10.5	1	1	128.6	3.6000000000000001E-37	2.1000000000000001E-38	10.5	14	229	606	11	221	221	4	229	0.8
FAM_00004	CLU_00312	WP_203368799.1	WP_124640119.1	2	PF07510.14	DUF1524	68.400000000000006	5.4999999999999996E-19	6.3	1	1	68.2	6.1000000000000003E-19	2.2999999999999999E-20	4	428	588	606	8	138	139	423	589	0.84
FAM_00004	CLU_00312	WP_203368799.1	WP_126053355.1	1	PF03235.17	DUF262	113.2	1.9E-32	0.4	1	1	111.5	6.0999999999999996E-32	3.6000000000000003E-33	0	14	241	608	2	221	221	9	241	0.75
FAM_00004	CLU_00312	WP_203368799.1	WP_126053355.1	2	PF07510.14	DUF1524	61.2	8.8E-17	0	1	1	60.2	1.7999999999999999E-16	6.9000000000000003E-18	0	434	587	608	9	134	139	428	592	0.84
FAM_00004	CLU_00312	WP_203368799.1	WP_129926022.1	1	PF03235.17	DUF262	117.9	6.8999999999999999E-34	0.3	1	1	116	2.7000000000000001E-33	1.6E-34	0	14	241	608	2	221	221	9	241	0.81
FAM_00004	CLU_00312	WP_203368799.1	WP_129926022.1	2	PF07510.14	DUF1524	67.400000000000006	1.0000000000000001E-18	0.1	1	1	66.5	2.0000000000000001E-18	7.5999999999999995E-20	0.1	431	589	608	6	136	139	428	592	0.86
FAM_00004	CLU_00312	WP_203368799.1	WP_136179014.1	1	PF03235.17	DUF262	129.4	2.1000000000000001E-37	1.6	1	1	129.4	2.1000000000000001E-37	1.2000000000000001E-38	1.6	14	229	606	11	221	221	5	229	0.76
FAM_00004	CLU_00312	WP_203368799.1	WP_147161259.1	1	PF03235.17	DUF262	118	6.4000000000000001E-34	0.6	1	1	115.2	4.7000000000000002E-33	2.7000000000000002E-34	0	14	241	608	2	221	221	9	241	0.8
FAM_00004	CLU_00312	WP_203368799.1	WP_147161259.1	2	PF07510.14	DUF1524	68.099999999999994	6.7E-19	0.1	1	1	67.2	1.3E-18	4.7999999999999999E-20	0.1	431	591	608	6	138	139	427	592	0.87
FAM_00004	CLU_00312	WP_203368799.1	WP_159128022.1	1	PF03235.17	DUF262	133.9	8.8999999999999995E-39	13	1	1	133.9	8.8999999999999995E-39	5.2000000000000003E-40	13	14	231	618	11	221	221	4	231	0.71
FAM_00004	CLU_00312	WP_203368799.1	WP_159128022.1	2	PF07510.14	DUF1524	55.3	5.8999999999999996E-15	6.6	1	1	55.3	5.8999999999999996E-15	2.2E-16	6.6	429	590	618	7	138	139	424	591	0.82
FAM_00004	CLU_00312	WP_203368799.1	WP_159138464.1	1	PF03235.17	DUF262	132.69999999999999	2.1000000000000001E-38	9.6	1	1	132.69999999999999	2.1000000000000001E-38	1.2000000000000001E-39	9.6	14	231	618	11	221	221	5	231	0.72
FAM_00004	CLU_00312	WP_203368799.1	WP_159138464.1	2	PF07510.14	DUF1524	57.3	1.4000000000000001E-15	5.7	1	1	55.5	5.1E-15	1.9000000000000001E-16	5.7	432	590	618	10	138	139	424	591	0.8
FAM_00004	CLU_00312	WP_203368799.1	WP_159248290.1	1	PF03235.17	DUF262	126.3	1.8999999999999999E-36	8.3000000000000007	1	1	126.3	1.8999999999999999E-36	1.1E-37	8.3000000000000007	16	229	612	11	221	221	5	229	0.78
FAM_00004	CLU_00312	WP_203368799.1	WP_159248290.1	2	PF07510.14	DUF1524	65.599999999999994	3.7999999999999998E-18	1.2	1	1	65.599999999999994	3.7999999999999998E-18	1.4E-19	1.2	426	588	612	6	138	139	422	589	0.88
FAM_00004	CLU_00312	WP_203368799.1	WP_159296788.1	1	PF03235.17	DUF262	129.9	1.5E-37	7.9	1	1	129.9	1.5E-37	8.4999999999999992E-39	7.9	16	229	612	11	221	221	5	229	0.78
FAM_00004	CLU_00312	WP_203368799.1	WP_159296788.1	2	PF07510.14	DUF1524	65.599999999999994	3.7999999999999998E-18	1.2	1	1	65.599999999999994	3.7999999999999998E-18	1.4E-19	1.2	426	588	612	6	138	139	422	589	0.88
FAM_00004	CLU_00312	WP_203368799.1	WP_159320588.1	1	PF03235.17	DUF262	129.9	1.5E-37	7.9	1	1	129.9	1.5E-37	8.4999999999999992E-39	7.9	16	229	612	11	221	221	5	229	0.78
FAM_00004	CLU_00312	WP_203368799.1	WP_159320588.1	2	PF07510.14	DUF1524	65.599999999999994	3.7999999999999998E-18	1.2	1	1	65.599999999999994	3.7999999999999998E-18	1.4E-19	1.2	426	588	612	6	138	139	422	589	0.88
FAM_00004	CLU_00312	WP_203368799.1	WP_160121323.1	1	PF03235.17	DUF262	129.4	2.2E-37	0	1	1	128.6	3.8000000000000004E-37	2.2000000000000001E-38	0	18	232	593	11	221	221	6	232	0.78
FAM_00004	CLU_00312	WP_203368799.1	WP_160121323.1	2	PF07510.14	DUF1524	74.7	5.9000000000000003E-21	0	1	1	73.8	1.2E-20	4.4000000000000001E-22	0	422	579	593	6	138	139	419	580	0.88
FAM_00004	CLU_00312	WP_203368799.1	WP_160368898.1	1	PF03235.17	DUF262	126.5	1.6000000000000001E-36	7.4	1	1	126.5	1.6000000000000001E-36	9.199999999999999E-38	7.4	15	229	604	11	221	221	5	229	0.76
FAM_00004	CLU_00312	WP_203368799.1	WP_160368898.1	2	PF07510.14	DUF1524	62.3	4.0000000000000003E-17	3	1	1	60.7	1.2E-16	4.6999999999999996E-18	3	425	588	604	5	138	139	421	589	0.84
FAM_00004	CLU_00312	WP_203368799.1	WP_160600678.1	1	PF03235.17	DUF262	119.3	2.5999999999999999E-34	0.9	1	1	118.7	3.9999999999999997E-34	2.4000000000000001E-35	0	16	241	609	4	221	221	5	241	0.84
FAM_00004	CLU_00312	WP_203368799.1	WP_160600678.1	2	PF07510.14	DUF1524	73.599999999999994	1.3E-20	1.9	1	1	72.400000000000006	3.1E-20	1.2E-21	1.9	431	588	609	5	137	139	428	590	0.9
FAM_00004	CLU_00312	WP_203368799.1	WP_188026152.1	1	PF03235.17	DUF262	124.1	9.0999999999999988E-36	3.9	1	1	123	1.9000000000000001E-35	1.1E-36	3.9	13	233	623	11	221	221	4	233	0.68
FAM_00004	CLU_00312	WP_203368799.1	WP_188026152.1	2	PF07510.14	DUF1524	59	4.2999999999999999E-16	0.7	1	1	57.9	9.4000000000000009E-16	3.5000000000000002E-17	0.7	429	592	623	5	138	139	426	593	0.86
FAM_00004	CLU_00312	WP_203368799.1	WP_198845382.1	1	PF03235.17	DUF262	121.3	6.2000000000000002E-35	0.6	1	1	120.4	1.2E-34	6.8999999999999989E-36	0.6	14	229	606	6	221	221	7	229	0.73
FAM_00004	CLU_00312	WP_203368799.1	WP_198845382.1	2	PF07510.14	DUF1524	52.5	4.4000000000000002E-14	0	1	1	51.5	8.6999999999999995E-14	3.3E-15	0	426	591	606	6	138	139	422	592	0.82
FAM_00004	CLU_00312	WP_203368799.1	WP_200935005.1	1	PF03235.17	DUF262	114.1	9.7999999999999996E-33	0.1	1	1	112.5	3.2000000000000002E-32	1.8000000000000002E-33	0.1	14	241	608	2	221	221	4	241	0.79
FAM_00004	CLU_00312	WP_203368799.1	WP_200935005.1	2	PF07510.14	DUF1524	70.3	1.3000000000000001E-19	0	1	1	69.3	2.8E-19	1.1E-20	0	429	590	608	4	137	139	426	592	0.9
FAM_00004	CLU_00312	WP_203368799.1	WP_201173745.1	1	PF03235.17	DUF262	125.7	2.8000000000000001E-36	2.5	1	1	124.4	7.1999999999999993E-36	4.2000000000000002E-37	2.5	17	231	606	11	221	221	7	231	0.7
FAM_00004	CLU_00312	WP_203368799.1	WP_201241024.1	1	PF03235.17	DUF262	121.3	6.4999999999999999E-35	0.2	1	1	121.3	6.4999999999999999E-35	3.7999999999999997E-36	0.2	5	231	598	3	221	221	3	231	0.78
FAM_00004	CLU_00312	WP_203368799.1	WP_201241024.1	2	PF07510.14	DUF1524	62.8	2.7999999999999999E-17	0	1	1	61.1	9.6999999999999998E-17	3.7000000000000003E-18	0	422	581	598	7	138	139	417	582	0.86
FAM_00004	CLU_00312	WP_203368799.1	WP_203368799.1	1	PF03235.17	DUF262	134.19999999999999	7.4000000000000003E-39	8.6999999999999993	1	1	132.30000000000001	2.8E-38	1.5999999999999999E-39	8.6999999999999993	16	242	616	11	221	221	5	242	0.81
FAM_00004	CLU_00312	WP_203368799.1	WP_203368799.1	2	PF07510.14	DUF1524	65.099999999999994	5.6000000000000002E-18	3.4	1	1	65.099999999999994	5.6000000000000002E-18	2.0999999999999999E-19	3.4	440	601	616	7	138	139	436	602	0.89
FAM_00004	CLU_00312	WP_203368799.1	WP_208986719.1	1	PF03235.17	DUF262	119.9	1.6E-34	1	1	1	119.2	2.8E-34	1.5999999999999999E-35	0.1	4	231	598	2	221	221	3	231	0.77
FAM_00004	CLU_00312	WP_203368799.1	WP_208986719.1	2	PF07510.14	DUF1524	65.5	4.0999999999999998E-18	0	1	1	64	1.1999999999999999E-17	4.5999999999999996E-19	0	427	581	598	12	138	139	420	582	0.85
FAM_00004	CLU_00312	WP_203368799.1	WP_225009718.1	1	PF03235.17	DUF262	112.6	3E-32	0.1	1	1	111.3	7.1999999999999999E-32	4.1999999999999998E-33	0	14	241	609	2	221	221	9	241	0.84
FAM_00004	CLU_00312	WP_203368799.1	WP_225009718.1	2	PF07510.14	DUF1524	62.6	3.3E-17	0	1	1	61.4	7.3999999999999995E-17	2.8000000000000001E-18	0	432	591	609	7	138	139	429	592	0.81
FAM_00004	CLU_00313	WP_133966450.1	WP_011710448.1	1	PF03235.17	DUF262	106.7	1.8000000000000002E-30	5.7	1	1	106.7	1.8000000000000002E-30	1.0000000000000001E-31	5.7	30	203	512	2	220	221	29	204	0.76
FAM_00004	CLU_00313	WP_133966450.1	WP_042016506.1	1	PF03235.17	DUF262	99.5	2.9000000000000001E-28	0.8	1	2	72.900000000000006	3.9000000000000001E-20	2.3E-21	0.1	15	93	482	2	77	221	14	129	0.86
FAM_00004	CLU_00313	WP_133966450.1	WP_046861431.1	1	PF03235.17	DUF262	94.1	1.4000000000000001E-26	0.2	1	1	87.8	1.1999999999999999E-24	6.6999999999999994E-26	0.2	22	182	513	13	220	221	11	183	0.77
FAM_00004	CLU_00313	WP_133966450.1	WP_059743424.1	1	PF03235.17	DUF262	94.9	7.6999999999999997E-27	6.5	1	1	92.7	3.6000000000000001E-26	2.1000000000000002E-27	3.8	28	187	516	12	220	221	14	188	0.7
FAM_00004	CLU_00313	WP_133966450.1	WP_067521905.1	1	PF03235.17	DUF262	96.2	2.9E-27	1.6	1	1	90.3	1.8999999999999999E-25	1.1E-26	1.6	31	184	457	13	220	221	17	185	0.78
FAM_00004	CLU_00313	WP_133966450.1	WP_068417814.1	1	PF03235.17	DUF262	93.4	2.1000000000000001E-26	12.9	1	1	91.6	7.8999999999999994E-26	4.5999999999999999E-27	4.5999999999999996	10	176	473	2	220	221	9	177	0.71
FAM_00004	CLU_00313	WP_133966450.1	WP_077749627.1
FAM_00004	CLU_00313	WP_133966450.1	WP_095605503.1	1	PF03235.17	DUF262	94.6	9.5000000000000004E-27	6.2	1	1	94.6	9.5000000000000004E-27	5.5000000000000006E-28	6.2	25	186	516	11	220	221	15	187	0.79
FAM_00004	CLU_00313	WP_133966450.1	WP_130632507.1	1	PF03235.17	DUF262	99.9	2.2E-28	0.6	1	1	90.6	1.4999999999999999E-25	8.8000000000000009E-27	0.6	15	175	482	2	220	221	14	176	0.76
FAM_00004	CLU_00313	WP_133966450.1	WP_133966450.1	1	PF03235.17	DUF262	106.6	2.0000000000000002E-30	8.5	1	1	106.6	2.0000000000000002E-30	1.2E-31	8.5	21	188	475	2	220	221	20	189	0.7
FAM_00004	CLU_00313	WP_133966450.1	WP_149090729.1	1	PF03235.17	DUF262	107.5	1.0999999999999999E-30	5.2	1	1	107.5	1.0999999999999999E-30	6.1999999999999991E-32	5.2	42	203	500	12	220	221	19	204	0.72
FAM_00004	CLU_00313	WP_133966450.1	WP_169525092.1	1	PF03235.17	DUF262	98.1	7.8000000000000009E-28	11.8	1	1	98.1	7.8000000000000009E-28	4.4999999999999998E-29	11.8	14	186	487	1	220	221	14	187	0.71
FAM_00004	CLU_00313	WP_133966450.1	WP_173588965.1	1	PF03235.17	DUF262	105.9	3.4000000000000003E-30	8.1	1	1	105.9	3.4000000000000003E-30	1.9E-31	8.1	24	189	476	4	220	221	21	190	0.7
FAM_00004	CLU_00313	WP_133966450.1	WP_187240785.1	1	PF03235.17	DUF262	84.9	8.5999999999999992E-24	4.7	1	1	84.9	8.5999999999999992E-24	4.9999999999999996E-25	4.7	18	173	475	10	220	221	9	174	0.71
FAM_00004	CLU_00313	WP_133966450.1	WP_191073148.1	1	PF03235.17	DUF262	84.5	1.1E-23	6.2	1	1	84.5	1.1E-23	6.3999999999999993E-25	6.2	14	173	475	6	220	221	8	174	0.76
FAM_00004	CLU_00313	WP_133966450.1	WP_198018216.1	1	PF03235.17	DUF262	82.4	5.1000000000000001E-23	5.7	1	1	82.4	5.1000000000000001E-23	3E-24	5.7	14	173	475	6	220	221	8	174	0.73
FAM_00004	CLU_00313	WP_133966450.1	WP_199000914.1	1	PF03235.17	DUF262	79.900000000000006	2.9000000000000002E-22	3.8	1	1	79.900000000000006	2.9000000000000002E-22	1.7E-23	3.8	20	176	515	14	211	221	4	186	0.75
FAM_00004	CLU_00313	WP_133966450.1	WP_201935668.1	1	PF03235.17	DUF262	100.2	1.7999999999999999E-28	1	1	2	73.7	2.3999999999999999E-20	1.4E-21	0.2	15	93	482	2	77	221	14	129	0.86
FAM_00004	CLU_00313	WP_133966450.1	WP_207688603.1	1	PF03235.17	DUF262	94.4	1.1E-26	7.2	1	1	94.4	1.1E-26	6.3000000000000006E-28	7.2	17	181	488	4	220	221	14	182	0.67
FAM_00004	CLU_00313	WP_133966450.1	WP_214005742.1	1	PF03235.17	DUF262	98.5	6.0000000000000001E-28	0.8	1	1	89.2	4.0999999999999999E-25	2.4000000000000001E-26	0.8	15	175	482	2	220	221	14	176	0.75
FAM_00004	CLU_00313	WP_133966450.1	WP_216978704.1	1	PF03235.17	DUF262	97.5	1.2E-27	1	1	2	72.099999999999994	6.9000000000000004E-20	3.9999999999999996E-21	0.2	15	93	482	2	77	221	14	131	0.84
FAM_00004	CLU_00313	WP_133966450.1	WP_226009767.1	1	PF03235.17	DUF262	96.8	2.0000000000000001E-27	0.7	1	2	72.400000000000006	5.8999999999999997E-20	3.4E-21	0.4	15	93	482	2	77	221	14	140	0.81
FAM_00004	CLU_00313	WP_133966450.1	WP_229391232.1	1	PF03235.17	DUF262	99.3	3.400000000000001E-28	0.7	1	2	70.2	2.7000000000000001E-19	1.5999999999999999E-20	0.1	20	101	493	3	76	221	18	111	0.91
FAM_00004	CLU_00314	WP_003105868.1	WP_002855950.1	1	PF03235.17	DUF262	139.4	1.8E-40	11.2	1	1	139.4	1.8E-40	1.1E-41	11.2	13	241	555	1	221	221	13	241	0.8
FAM_00004	CLU_00314	WP_003105868.1	WP_002855950.1	2	PF07510.14	DUF1524	63.2	2.0999999999999999E-17	4.3	1	1	63.2	2.0999999999999999E-17	8.1000000000000002E-19	4.3	425	546	555	3	138	139	423	547	0.86
FAM_00004	CLU_00314	WP_003105868.1	WP_002884277.1	1	PF03235.17	DUF262	139.4	1.8E-40	11.2	1	1	139.4	1.8E-40	1.1E-41	11.2	13	241	555	1	221	221	13	241	0.8
FAM_00004	CLU_00314	WP_003105868.1	WP_002884277.1	2	PF07510.14	DUF1524	63.3	1.9000000000000001E-17	3.6	1	1	63.3	1.9000000000000001E-17	7.4000000000000001E-19	3.6	425	546	555	3	138	139	423	547	0.86
FAM_00004	CLU_00314	WP_003105868.1	WP_003105868.1	1	PF03235.17	DUF262	131.69999999999999	3.9999999999999998E-38	0	1	1	130.4	9.9999999999999986E-38	6.1E-39	0	11	235	553	2	221	221	10	235	0.81
FAM_00004	CLU_00314	WP_003105868.1	WP_003105868.1	2	PF07510.14	DUF1524	95.3	2.6000000000000002E-27	0	1	1	94.4	4.8999999999999998E-27	1.7999999999999999E-28	0	425	545	553	15	138	139	412	546	0.85
FAM_00004	CLU_00314	WP_003105868.1	WP_009625657.1	1	PF03235.17	DUF262	133.6	1.1E-38	2.7	1	1	133.6	1.1E-38	6.4E-40	2.7	15	235	569	6	221	221	4	235	0.86
FAM_00004	CLU_00314	WP_003105868.1	WP_009625657.1	2	PF07510.14	DUF1524	101.9	2.3999999999999999E-29	1.1000000000000001	1	1	100.5	6.7E-29	2.4999999999999999E-30	1.1000000000000001	419	556	569	1	139	139	419	556	0.94
FAM_00004	CLU_00314	WP_003105868.1	WP_035236108.1	1	PF03235.17	DUF262	127.9	6.1999999999999999E-37	0.2	1	1	127.9	6.1999999999999999E-37	3.6000000000000001E-38	0.2	15	241	573	3	221	221	7	241	0.84
FAM_00004	CLU_00314	WP_003105868.1	WP_035236108.1	2	PF07510.14	DUF1524	105.5	1.9000000000000002E-30	1.6	1	1	104.6	3.6000000000000003E-30	1.3999999999999999E-31	1.6	425	561	573	1	138	139	425	562	0.95
FAM_00004	CLU_00314	WP_003105868.1	WP_044260277.1	1	PF03235.17	DUF262	135.4	3.1999999999999998E-39	11	1	1	135.4	3.1999999999999998E-39	1.8E-40	11	13	241	517	1	221	221	13	241	0.75
FAM_00004	CLU_00314	WP_003105868.1	WP_065974286.1	1	PF03235.17	DUF262	129.6	1.8E-37	0.7	1	1	128.4	4.4E-37	2.5000000000000002E-38	0.7	16	242	571	4	221	221	9	242	0.8
FAM_00004	CLU_00314	WP_003105868.1	WP_065974286.1	2	PF07510.14	DUF1524	93.2	1.2E-26	0	1	1	92.2	2.4000000000000001E-26	9.2000000000000012E-28	0	423	559	571	1	138	139	423	560	0.93
FAM_00004	CLU_00314	WP_003105868.1	WP_070299749.1	1	PF03235.17	DUF262	135.80000000000001	2.4000000000000002E-39	11.2	1	1	135.80000000000001	2.4000000000000002E-39	1.4E-40	11.2	13	241	554	1	221	221	13	241	0.75
FAM_00004	CLU_00314	WP_003105868.1	WP_070299749.1	2	PF07510.14	DUF1524	66.3	2.3000000000000001E-18	5.3	1	1	66.3	2.3000000000000001E-18	8.6999999999999999E-20	5.3	425	546	554	3	138	139	423	547	0.85
FAM_00004	CLU_00314	WP_003105868.1	WP_070981068.1	1	PF03235.17	DUF262	131.80000000000001	3.8999999999999999E-38	0.2	1	1	130.30000000000001	1.1E-37	6.3999999999999995E-39	0	11	235	565	2	221	221	10	235	0.81
FAM_00004	CLU_00314	WP_003105868.1	WP_070981068.1	2	PF07510.14	DUF1524	99.7	1.2000000000000001E-28	0.4	1	1	98.7	2.4000000000000002E-28	8.9999999999999993E-30	0.4	416	544	565	6	137	139	411	546	0.84
FAM_00004	CLU_00314	WP_003105868.1	WP_072237159.1	1	PF03235.17	DUF262	130.30000000000001	1.1E-37	11.2	1	1	130.30000000000001	1.1E-37	6.5999999999999997E-39	11.2	13	241	555	1	221	221	13	241	0.78
FAM_00004	CLU_00314	WP_003105868.1	WP_072237159.1	2	PF07510.14	DUF1524	62.3	4.0000000000000003E-17	5.5	1	1	62.3	4.0000000000000003E-17	1.4999999999999999E-18	5.5	425	546	555	3	138	139	423	547	0.87
FAM_00004	CLU_00314	WP_003105868.1	WP_090196160.1	1	PF03235.17	DUF262	131	6.8999999999999993E-38	0	1	1	128.4	4.2999999999999997E-37	2.5000000000000002E-38	0	12	235	553	3	221	221	10	235	0.82
FAM_00004	CLU_00314	WP_003105868.1	WP_090196160.1	2	PF07510.14	DUF1524	97.6	5.2000000000000009E-28	0.1	1	1	96.8	8.8000000000000016E-28	3.3000000000000003E-29	0.1	414	544	553	4	137	139	411	546	0.84
FAM_00004	CLU_00314	WP_003105868.1	WP_100144590.1	1	PF03235.17	DUF262	124.2	8.2999999999999999E-36	0.1	1	1	123.1	1.8000000000000001E-35	9.9999999999999994E-37	0.1	16	239	566	3	221	221	14	239	0.81
FAM_00004	CLU_00314	WP_003105868.1	WP_100144590.1	2	PF07510.14	DUF1524	97.3	6.3000000000000006E-28	0.1	1	1	96.3	1.3000000000000001E-27	4.8999999999999998E-29	0.1	419	555	566	2	138	139	418	556	0.92
FAM_00004	CLU_00314	WP_003105868.1	WP_104739432.1	1	PF03235.17	DUF262	131.9	3.7999999999999989E-38	0.1	1	1	130.4	9.9999999999999986E-38	6.1E-39	0	11	235	553	2	221	221	10	235	0.81
FAM_00004	CLU_00314	WP_003105868.1	WP_104739432.1	2	PF07510.14	DUF1524	97.8	4.6000000000000006E-28	0	1	1	97	8.1000000000000015E-28	3.1000000000000003E-29	0	414	545	553	4	138	139	411	546	0.86
FAM_00004	CLU_00314	WP_003105868.1	WP_108406462.1	1	PF03235.17	DUF262	122.9	2.1E-35	0.1	1	1	121.9	4.1000000000000003E-35	2.4E-36	0.1	16	239	566	3	221	221	14	239	0.82
FAM_00004	CLU_00314	WP_003105868.1	WP_108406462.1	2	PF07510.14	DUF1524	100.7	5.4999999999999999E-29	0	1	1	99.9	9.9999999999999997E-29	3.8000000000000003E-30	0	419	555	566	2	138	139	418	556	0.93
FAM_00004	CLU_00314	WP_003105868.1	WP_144600554.1	1	PF03235.17	DUF262	129.69999999999999	1.7000000000000001E-37	11.4	1	1	129.69999999999999	1.7000000000000001E-37	9.9999999999999996E-39	11.4	14	241	555	2	221	221	13	241	0.78
FAM_00004	CLU_00314	WP_003105868.1	WP_144600554.1	2	PF07510.14	DUF1524	63.1	2.2E-17	5.8	1	1	63.1	2.2E-17	8.3999999999999996E-19	5.8	425	546	555	3	138	139	423	547	0.87
FAM_00004	CLU_00314	WP_003105868.1	WP_147429451.1	1	PF03235.17	DUF262	132.1	3.1999999999999998E-38	1.6	1	1	130.4	9.9999999999999986E-38	5.8999999999999998E-39	0.5	16	242	571	4	221	221	9	242	0.82
FAM_00004	CLU_00314	WP_003105868.1	WP_147429451.1	2	PF07510.14	DUF1524	95.6	2.1000000000000002E-27	0	1	1	94.7	3.8999999999999997E-27	1.5E-28	0	423	559	571	1	138	139	423	560	0.93
FAM_00004	CLU_00314	WP_003105868.1	WP_155450397.1	1	PF03235.17	DUF262	134.5	5.6999999999999997E-39	0.8	1	1	134.5	5.6999999999999997E-39	3.2999999999999999E-40	0.8	15	241	573	3	221	221	10	241	0.85
FAM_00004	CLU_00314	WP_003105868.1	WP_155450397.1	2	PF07510.14	DUF1524	100	9.7000000000000002E-29	4	1	1	99	1.9999999999999999E-28	7.4000000000000006E-30	4	425	561	573	1	138	139	425	562	0.94
FAM_00004	CLU_00314	WP_003105868.1	WP_201222436.1	1	PF03235.17	DUF262	127.2	9.9999999999999994E-37	1.3	1	1	127.2	9.9999999999999994E-37	5.7999999999999999E-38	1.3	12	238	570	3	221	221	10	238	0.85
FAM_00004	CLU_00314	WP_003105868.1	WP_201222436.1	2	PF07510.14	DUF1524	98.7	2.4000000000000002E-28	3.1	1	1	98.7	2.4000000000000002E-28	8.9000000000000007E-30	3.1	422	559	570	1	139	139	422	559	0.94
FAM_00004	CLU_00314	WP_003105868.1	WP_217105732.1	1	PF03235.17	DUF262	130.80000000000001	8.0999999999999996E-38	2.2000000000000002	1	1	130.30000000000001	1.1E-37	6.7000000000000004E-39	0.7	16	242	571	4	221	221	9	242	0.81
FAM_00004	CLU_00314	WP_003105868.1	WP_217105732.1	2	PF07510.14	DUF1524	95	3.3E-27	0	1	1	94	6.4000000000000013E-27	2.4000000000000002E-28	0	423	559	571	1	138	139	423	560	0.93
FAM_00004	CLU_00314	WP_003105868.1	WP_220183707.1	1	PF03235.17	DUF262	129.5	2.0000000000000001E-37	0.5	1	1	129.5	2.0000000000000001E-37	1.1E-38	0.5	14	240	569	3	221	221	10	240	0.87
FAM_00004	CLU_00314	WP_003105868.1	WP_220183707.1	2	PF07510.14	DUF1524	101.9	2.3999999999999999E-29	2.8	1	1	101	4.6999999999999998E-29	1.8000000000000002E-30	2.8	424	560	569	1	138	139	424	561	0.95
FAM_00004	CLU_00315	WP_140026221.1	WP_018698112.1	1	PF03235.17	DUF262	101.7	6.3999999999999994E-29	0.1	1	1	100.6	1.3999999999999999E-28	8.1000000000000007E-30	0.1	5	218	710	3	220	221	3	219	0.81
FAM_00004	CLU_00315	WP_140026221.1	WP_018698112.1	2	PF04326.17	AlbA_2	67.599999999999994	1.2E-18	0.3	1	1	66.5	2.5000000000000002E-18	1.5E-19	0.1	555	696	710	1	121	122	555	697	0.77
FAM_00004	CLU_00315	WP_140026221.1	WP_040095544.1	1	PF03235.17	DUF262	101.6	6.5999999999999994E-29	1	1	1	101.6	6.5999999999999994E-29	3.8000000000000003E-30	1	5	219	711	3	220	221	3	220	0.72
FAM_00004	CLU_00315	WP_140026221.1	WP_040095544.1	2	PF04326.17	AlbA_2	53.4	2.9000000000000003E-14	0	1	1	52.1	7.3000000000000004E-14	4.2999999999999997E-15	0	555	697	711	1	121	122	555	698	0.7
FAM_00004	CLU_00315	WP_140026221.1	WP_045972296.1	1	PF03235.17	DUF262	97.6	1.0999999999999999E-27	4.4000000000000004	1	1	97.6	1.0999999999999999E-27	6.3999999999999994E-29	4.4000000000000004	3	221	715	1	220	221	3	222	0.72
FAM_00004	CLU_00315	WP_140026221.1	WP_045972296.1	2	PF04326.17	AlbA_2	58.1	1.0000000000000001E-15	0.5	1	1	56.7	2.8000000000000001E-15	1.6000000000000001E-16	0.5	557	698	715	1	121	122	557	699	0.7
FAM_00004	CLU_00315	WP_140026221.1	WP_066433181.1	1	PF03235.17	DUF262	98.8	5.0000000000000002E-28	3.3	1	1	98.8	5.0000000000000002E-28	2.9000000000000002E-29	3.3	3	221	711	1	220	221	3	222	0.72
FAM_00004	CLU_00315	WP_140026221.1	WP_066433181.1	2	PF04326.17	AlbA_2	54.4	1.4E-14	0.6	1	1	53.1	3.5999999999999998E-14	2.0999999999999998E-15	0.6	557	698	711	1	121	122	557	699	0.73
FAM_00004	CLU_00315	WP_140026221.1	WP_072556840.1	1	PF03235.17	DUF262	98.5	5.9000000000000002E-28	3.6	1	1	98.5	5.9000000000000002E-28	3.3999999999999997E-29	3.6	3	221	715	1	220	221	3	222	0.73
FAM_00004	CLU_00315	WP_140026221.1	WP_072556840.1	2	PF04326.17	AlbA_2	56.6	2.9999999999999998E-15	0.5	1	1	55	9.1000000000000004E-15	5.3000000000000003E-16	0.5	557	698	715	1	121	122	557	699	0.71
FAM_00004	CLU_00315	WP_140026221.1	WP_087727180.1	1	PF03235.17	DUF262	101	9.9999999999999997E-29	0.6	1	1	100	2.1000000000000001E-28	1.2E-29	0.6	5	218	710	3	220	221	3	219	0.63
FAM_00004	CLU_00315	WP_140026221.1	WP_087727180.1	2	PF04326.17	AlbA_2	60.5	1.7999999999999999E-16	0.1	1	1	59.1	5.1E-16	3.0000000000000001E-17	0.1	555	696	710	1	121	122	555	697	0.76
FAM_00004	CLU_00315	WP_140026221.1	WP_100945915.1	1	PF03235.17	DUF262	98	8.6E-28	4.3	1	1	98	8.6E-28	4.9999999999999999E-29	4.3	3	221	715	1	220	221	3	222	0.73
FAM_00004	CLU_00315	WP_140026221.1	WP_100945915.1	2	PF04326.17	AlbA_2	63.4	2.3999999999999999E-17	2.6	1	1	61.8	7.3999999999999995E-17	4.3000000000000002E-18	2.6	557	698	715	1	121	122	557	699	0.78
FAM_00004	CLU_00315	WP_140026221.1	WP_125270951.1	1	PF03235.17	DUF262	102.1	4.6999999999999998E-29	0.3	1	1	100.9	1.1E-28	6.4000000000000005E-30	0.3	4	218	710	2	220	221	3	219	0.8
FAM_00004	CLU_00315	WP_140026221.1	WP_125270951.1	2	PF04326.17	AlbA_2	59.6	3.5000000000000002E-16	0.1	1	1	58.2	9.2999999999999993E-16	5.5E-17	0.1	555	696	710	1	121	122	555	697	0.76
FAM_00004	CLU_00315	WP_140026221.1	WP_127411210.1	1	PF03235.17	DUF262	103.6	1.6000000000000001E-29	0.2	1	1	103.6	1.6000000000000001E-29	9.2999999999999987E-31	0.2	5	218	710	3	220	221	3	219	0.83
FAM_00004	CLU_00315	WP_140026221.1	WP_127411210.1	2	PF04326.17	AlbA_2	59.1	4.8999999999999997E-16	0	1	1	57.5	1.4999999999999999E-15	9.1E-17	0	555	696	710	1	121	122	555	697	0.76
FAM_00004	CLU_00315	WP_140026221.1	WP_130755667.1	1	PF03235.17	DUF262	101.2	9.1000000000000002E-29	0.4	1	1	100.1	1.9999999999999999E-28	1.2E-29	0.4	4	218	710	2	220	221	3	219	0.71
FAM_00004	CLU_00315	WP_140026221.1	WP_130755667.1	2	PF04326.17	AlbA_2	62	6.1999999999999997E-17	0.3	1	1	60.7	1.5E-16	8.9000000000000004E-18	0.2	555	696	710	1	121	122	555	697	0.75
FAM_00004	CLU_00315	WP_140026221.1	WP_138385141.1	1	PF03235.17	DUF262	101.7	6.1999999999999994E-29	0.2	1	1	100.7	1.3E-28	7.6000000000000006E-30	0.2	5	218	710	3	220	221	3	219	0.77
FAM_00004	CLU_00315	WP_140026221.1	WP_138385141.1	2	PF04326.17	AlbA_2	59.6	3.4E-16	0.1	1	1	58.3	8.5000000000000001E-16	4.9999999999999999E-17	0.1	555	696	710	1	121	122	555	697	0.76
FAM_00004	CLU_00315	WP_140026221.1	WP_140026221.1	1	PF03235.17	DUF262	103	2.3999999999999999E-29	0.4	1	1	102.1	4.7999999999999998E-29	2.7999999999999999E-30	0.4	5	218	710	3	220	221	3	219	0.76
FAM_00004	CLU_00315	WP_140026221.1	WP_140026221.1	2	PF04326.17	AlbA_2	58.3	8.5000000000000001E-16	0.1	1	1	56.9	2.3999999999999999E-15	1.4000000000000001E-16	0.1	555	696	710	1	121	122	555	697	0.75
FAM_00004	CLU_00315	WP_140026221.1	WP_140989968.1	1	PF03235.17	DUF262	98.7	5.1000000000000001E-28	1.8	1	1	98.7	5.1000000000000001E-28	3.0000000000000003E-29	1.8	4	221	713	2	220	221	3	222	0.7
FAM_00004	CLU_00315	WP_140026221.1	WP_140989968.1	2	PF04326.17	AlbA_2	61	1.2999999999999999E-16	0.1	1	1	59.7	3.2000000000000002E-16	1.9000000000000001E-17	0.1	562	700	713	4	121	122	559	701	0.72
FAM_00004	CLU_00315	WP_140026221.1	WP_148405380.1	1	PF03235.17	DUF262	98.1	7.6000000000000011E-28	3.6	1	1	98.1	7.6000000000000011E-28	4.3999999999999998E-29	3.6	3	221	712	1	220	221	3	222	0.74
FAM_00004	CLU_00315	WP_140026221.1	WP_148405380.1	2	PF04326.17	AlbA_2	54.9	1E-14	3.3	1	1	54.8	1E-14	6.0999999999999995E-16	0.7	557	698	712	1	121	122	557	699	0.72
FAM_00004	CLU_00315	WP_140026221.1	WP_151690047.1	1	PF03235.17	DUF262	101.8	5.8999999999999999E-29	0.7	1	1	101.8	5.8999999999999999E-29	3.4000000000000003E-30	0.7	4	218	710	2	220	221	3	219	0.74
FAM_00004	CLU_00315	WP_140026221.1	WP_151690047.1	2	PF04326.17	AlbA_2	56.6	2.9000000000000002E-15	0.1	1	1	55.2	8.0999999999999999E-15	4.8000000000000001E-16	0	555	696	710	1	121	122	555	697	0.76
FAM_00004	CLU_00315	WP_140026221.1	WP_164048193.1	1	PF03235.17	DUF262	102.7	3.1000000000000003E-29	0.6	1	1	101.6	6.9E-29	4.0000000000000003E-30	0.6	4	218	710	2	220	221	3	219	0.72
FAM_00004	CLU_00315	WP_140026221.1	WP_164048193.1	2	PF04326.17	AlbA_2	59.6	3.5000000000000002E-16	0.2	1	1	58.3	8.5000000000000001E-16	4.9999999999999999E-17	0	555	696	710	1	121	122	555	697	0.77
FAM_00004	CLU_00315	WP_140026221.1	WP_183416827.1	1	PF03235.17	DUF262	100.3	1.7E-28	0.9	1	1	100.3	1.7E-28	9.9000000000000008E-30	0.9	7	219	711	5	220	221	3	220	0.71
FAM_00004	CLU_00315	WP_140026221.1	WP_183416827.1	2	PF04326.17	AlbA_2	55.8	5.1E-15	0	1	1	54.9	1E-14	5.9999999999999999E-16	0	555	696	711	1	121	122	555	697	0.71
FAM_00004	CLU_00315	WP_140026221.1	WP_221984098.1	1	PF03235.17	DUF262	101.5	7.3999999999999995E-29	0.1	1	1	100.5	1.5E-28	8.7000000000000007E-30	0.1	6	218	710	4	220	221	3	219	0.7
FAM_00004	CLU_00315	WP_140026221.1	WP_221984098.1	2	PF04326.17	AlbA_2	59.8	3.1000000000000001E-16	0.1	1	1	58.4	8.1000000000000005E-16	4.7999999999999997E-17	0	555	696	710	1	121	122	555	697	0.78
FAM_00004	CLU_00315	WP_140026221.1	WP_222043418.1	1	PF03235.17	DUF262	102.3	4.1999999999999998E-29	0.1	1	1	101.2	8.9000000000000002E-29	5.1999999999999997E-30	0.1	5	218	710	3	220	221	3	219	0.73
FAM_00004	CLU_00315	WP_140026221.1	WP_222043418.1	2	PF04326.17	AlbA_2	60.4	2E-16	0.1	1	1	59	5.4E-16	3.0999999999999998E-17	0	555	696	710	1	121	122	555	697	0.78
FAM_00004	CLU_00315	WP_140026221.1	WP_224557226.1	1	PF03235.17	DUF262	97.9	9.2000000000000012E-28	1.4	1	1	97.4	1.3000000000000001E-27	7.5999999999999995E-29	0.2	4	218	710	2	220	221	3	219	0.8
FAM_00004	CLU_00315	WP_140026221.1	WP_224557226.1	2	PF04326.17	AlbA_2	59.6	3.5000000000000002E-16	0	1	1	57.2	1.9000000000000001E-15	1.1E-16	0	555	696	710	1	121	122	555	697	0.8
FAM_00004	CLU_00316	WP_006913909.1	WP_006787323.1	1	PF03235.17	DUF262	109.5	2.5000000000000002E-31	0	1	1	108.6	4.8E-31	2.7999999999999999E-32	0	25	231	588	11	219	221	15	233	0.73
FAM_00004	CLU_00316	WP_006913909.1	WP_006913909.1	1	PF03235.17	DUF262	107	1.3999999999999999E-30	0.4	1	1	105.8	3.5000000000000003E-30	2.0999999999999999E-31	0.1	18	231	587	4	219	221	15	233	0.73
FAM_00004	CLU_00316	WP_006913909.1	WP_011531135.1	1	PF03235.17	DUF262	110.4	1.3999999999999999E-31	0	1	1	109.5	2.6E-31	1.5E-32	0	15	232	589	1	219	221	15	234	0.81
FAM_00004	CLU_00316	WP_006913909.1	WP_015717451.1	1	PF03235.17	DUF262	107.6	9.499999999999999E-31	0	1	1	106.4	2.1999999999999998E-30	1.3E-31	0	14	226	589	2	217	221	13	230	0.66
FAM_00004	CLU_00316	WP_006913909.1	WP_055884228.1	1	PF03235.17	DUF262	111.9	4.7000000000000002E-32	0	1	1	110.9	9.2999999999999987E-32	5.3999999999999988E-33	0	23	231	586	9	219	221	15	233	0.76
FAM_00004	CLU_00316	WP_006913909.1	WP_058834588.1	1	PF03235.17	DUF262	104.7	7.8000000000000007E-30	0	1	1	103.8	1.4000000000000001E-29	8.3000000000000003E-31	0	28	231	588	13	219	221	15	233	0.75
FAM_00004	CLU_00316	WP_006913909.1	WP_151972720.1	1	PF03235.17	DUF262	113.2	2.0000000000000001E-32	0.1	1	1	112.3	3.4999999999999999E-32	2.0000000000000001E-33	0.1	18	231	587	4	219	221	15	233	0.78
FAM_00004	CLU_00316	WP_006913909.1	WP_160660164.1	1	PF03235.17	DUF262	109.2	3.2999999999999999E-31	0.1	1	1	108.2	6.2E-31	3.5999999999999999E-32	0.1	18	231	587	4	219	221	15	233	0.81
FAM_00004	CLU_00316	WP_006913909.1	WP_187335504.1	1	PF03235.17	DUF262	113.6	1.5E-32	0.2	1	1	112.6	2.9E-32	1.7E-33	0.2	18	231	587	4	219	221	15	233	0.77
FAM_00004	CLU_00316	WP_006913909.1	WP_199797676.1	1	PF03235.17	DUF262	106.3	2.3999999999999998E-30	0	1	1	105.5	4.2999999999999997E-30	2.5000000000000002E-31	0	22	228	585	11	219	221	12	230	0.75
FAM_00004	CLU_00316	WP_006913909.1	WP_209677574.1	1	PF03235.17	DUF262	105.5	4.2000000000000004E-30	0	1	1	105	6.2000000000000012E-30	3.6E-31	0	14	225	699	3	220	221	12	226	0.73
FAM_00004	CLU_00316	WP_006913909.1	WP_223968571.1	1	PF03235.17	DUF262	109.9	1.9E-31	0	1	1	109.2	3.2999999999999999E-31	1.9E-32	0	14	226	590	2	217	221	13	230	0.71
FAM_00004	CLU_00317	WP_125020267.1	WP_006009675.1	1	PF03235.17	DUF262	97.5	1.2E-27	3.4	1	1	97.5	1.2E-27	7.0000000000000006E-29	3.4	8	234	597	1	220	221	8	235	0.72
FAM_00004	CLU_00317	WP_125020267.1	WP_012173677.1	1	PF03235.17	DUF262	106.6	2.0000000000000002E-30	1.5	1	2	100.9	1.1E-28	6.3000000000000012E-30	0.4	9	244	615	2	220	221	8	245	0.74
FAM_00004	CLU_00317	WP_125020267.1	WP_015361450.1	1	PF03235.17	DUF262	91.2	9.8999999999999995E-26	5.0999999999999996	1	1	91.2	9.8999999999999995E-26	5.8000000000000001E-27	5.0999999999999996	8	230	591	1	220	221	8	231	0.69
FAM_00004	CLU_00317	WP_125020267.1	WP_076450232.1	1	PF03235.17	DUF262	92.9	3.0000000000000001E-26	5.2	1	1	92.9	3.0000000000000001E-26	1.7999999999999999E-27	5.2	9	247	634	2	220	221	8	248	0.64
FAM_00004	CLU_00317	WP_125020267.1	WP_089736040.1	1	PF03235.17	DUF262	76	4.7000000000000003E-21	8.1	1	1	76	4.7000000000000003E-21	2.7000000000000002E-22	8.1	22	218	612	9	221	221	14	218	0.64
FAM_00004	CLU_00317	WP_125020267.1	WP_094157198.1	1	PF03235.17	DUF262	88.3	7.9999999999999994E-25	6.4	1	1	88.3	7.9999999999999994E-25	4.6999999999999999E-26	6.4	18	237	623	11	220	221	8	238	0.71
FAM_00004	CLU_00317	WP_125020267.1	WP_102439745.1	1	PF03235.17	DUF262	90.6	1.4999999999999999E-25	1.6	1	1	90.6	1.4999999999999999E-25	9.0000000000000003E-27	1.6	8	234	599	1	220	221	8	235	0.69
FAM_00004	CLU_00317	WP_125020267.1	WP_123878923.1	1	PF03235.17	DUF262	87.8	1.1999999999999999E-24	3.4	1	1	87.8	1.1999999999999999E-24	6.6999999999999994E-26	3.4	19	230	601	8	220	221	11	231	0.7
FAM_00004	CLU_00317	WP_125020267.1	WP_125020267.1	1	PF03235.17	DUF262	84.1	1.5E-23	8.3000000000000007	1	2	84.1	1.5E-23	8.9999999999999984E-25	8.3000000000000007	22	218	614	9	221	221	10	218	0.76
FAM_00004	CLU_00317	WP_125020267.1	WP_143007778.1	1	PF03235.17	DUF262	94	1.4000000000000001E-26	7.1	1	1	94	1.4000000000000001E-26	8.1000000000000015E-28	7.1	8	235	598	1	220	221	8	236	0.67
FAM_00004	CLU_00317	WP_125020267.1	WP_187594113.1	1	PF03235.17	DUF262	81.099999999999994	1.3E-22	7	1	1	81.099999999999994	1.3E-22	7.2999999999999992E-24	7	21	219	609	8	221	221	8	219	0.73
FAM_00004	CLU_00318	WP_177136697.1	WP_011463371.1	1	PF03235.17	DUF262	111.9	4.8000000000000003E-32	0	1	1	111.3	6.9999999999999997E-32	4.1E-33	0	9	262	575	2	219	221	8	264	0.73
FAM_00004	CLU_00318	WP_177136697.1	WP_063690786.1	1	PF03235.17	DUF262	114	1.1E-32	0	1	1	113.1	2.0000000000000001E-32	1.2E-33	0	9	264	582	2	219	221	8	266	0.71
FAM_00004	CLU_00318	WP_177136697.1	WP_101523824.1	1	PF03235.17	DUF262	96.1	3.0999999999999998E-27	0.1	1	1	95.1	6.6999999999999997E-27	3.9E-28	0	9	252	563	2	219	221	8	254	0.61
FAM_00004	CLU_00318	WP_177136697.1	WP_116293913.1	1	PF03235.17	DUF262	114.1	9.9999999999999992E-33	0	1	1	113.4	1.6000000000000001E-32	9.4999999999999998E-34	0	9	261	578	2	218	221	8	264	0.76
FAM_00004	CLU_00318	WP_177136697.1	WP_121253968.1	1	PF03235.17	DUF262	95.9	3.5999999999999999E-27	0.1	1	1	94.9	7.8000000000000009E-27	4.5000000000000007E-28	0	9	252	563	2	219	221	8	254	0.62
FAM_00004	CLU_00318	WP_177136697.1	WP_177136697.1	1	PF03235.17	DUF262	107.4	1.0999999999999999E-30	0	1	1	106.6	2.0000000000000002E-30	1.2E-31	0	9	270	583	2	218	221	8	273	0.74
FAM_00004	CLU_00318	WP_177136697.1	WP_184848501.1	1	PF03235.17	DUF262	110.1	1.7000000000000001E-31	0	1	1	109.4	2.7000000000000001E-31	1.6000000000000001E-32	0	11	264	581	4	218	221	8	267	0.7
FAM_00004	CLU_00318	WP_177136697.1	WP_186011207.1	1	PF03235.17	DUF262	111.4	6.5999999999999994E-32	0	1	1	110.7	1.1E-31	6.3999999999999995E-33	0	9	261	578	2	218	221	8	264	0.77
FAM_00004	CLU_00318	WP_177136697.1	WP_214302836.1	1	PF03235.17	DUF262	110.9	9.899999999999998E-32	0.1	1	1	110.1	1.6000000000000001E-31	9.6E-33	0.1	9	261	602	2	218	221	8	264	0.75
FAM_00004	CLU_00318	WP_177136697.1	WP_217680301.1	1	PF03235.17	DUF262	114	1.1E-32	0	1	1	113.2	1.9E-32	1.1E-33	0	9	262	575	2	219	221	8	264	0.7
FAM_00004	CLU_00319	WP_206736027.1	WP_066836550.1	1	PF03235.17	DUF262	109.1	3.4999999999999999E-31	6.5	1	1	109.1	3.4999999999999999E-31	2.0000000000000001E-32	6.5	7	255	704	1	220	221	6	256	0.67
FAM_00004	CLU_00319	WP_206736027.1	WP_066836550.1	2	PF07510.14	DUF1524	66.599999999999994	1.8999999999999999E-18	1.4	1	1	66.599999999999994	1.8999999999999999E-18	7.3000000000000004E-20	1.4	523	673	704	7	137	139	519	675	0.83
FAM_00004	CLU_00319	WP_206736027.1	WP_073402633.1	1	PF03235.17	DUF262	119.7	1.9999999999999999E-34	7.7	1	1	119.7	1.9999999999999999E-34	1.2000000000000001E-35	7.7	6	233	627	1	220	221	6	234	0.69
FAM_00004	CLU_00319	WP_206736027.1	WP_073402633.1	2	PF07510.14	DUF1524	71.7	4.9000000000000002E-20	1	1	1	69.900000000000006	1.8000000000000001E-19	6.8E-21	1	454	596	627	11	138	139	442	597	0.83
FAM_00004	CLU_00319	WP_206736027.1	WP_075603950.1	1	PF03235.17	DUF262	95.3	5.6999999999999996E-27	5.0999999999999996	1	1	95.3	5.6999999999999996E-27	3.3000000000000002E-28	5.0999999999999996	6	246	696	1	221	221	6	246	0.73
FAM_00004	CLU_00319	WP_206736027.1	WP_076662674.1	1	PF03235.17	DUF262	92	6.0000000000000002E-26	4.9000000000000004	1	1	92	6.0000000000000002E-26	3.5000000000000001E-27	4.9000000000000004	6	246	691	1	221	221	6	246	0.76
FAM_00004	CLU_00319	WP_206736027.1	WP_076662674.1	2	PF07510.14	DUF1524	57.5	1.3E-15	6.5	1	1	57.5	1.3E-15	4.7E-17	6.5	492	648	691	25	138	139	481	649	0.89
FAM_00004	CLU_00319	WP_206736027.1	WP_090567579.1	1	PF03235.17	DUF262	108.7	4.5999999999999997E-31	8.1	1	1	108.7	4.5999999999999997E-31	2.6999999999999998E-32	8.1	9	254	696	3	220	221	7	255	0.74
FAM_00004	CLU_00319	WP_206736027.1	WP_090567579.1	2	PF07510.14	DUF1524	61.3	8.3999999999999997E-17	0.5	1	1	61.3	8.3999999999999997E-17	3.1999999999999999E-18	0.5	518	666	696	8	137	139	514	668	0.82
FAM_00004	CLU_00319	WP_206736027.1	WP_131908311.1	1	PF03235.17	DUF262	92.8	3.2999999999999998E-26	3.4	1	1	92.8	3.2999999999999998E-26	1.9E-27	3.4	6	246	693	1	221	221	6	246	0.78
FAM_00004	CLU_00319	WP_206736027.1	WP_146445416.1	1	PF03235.17	DUF262	102.4	3.8999999999999998E-29	1.2	1	1	102.4	3.8999999999999998E-29	2.2999999999999998E-30	1.2	9	254	710	3	220	221	7	255	0.81
FAM_00004	CLU_00319	WP_206736027.1	WP_146445416.1	2	PF07510.14	DUF1524	79.7	1.6999999999999999E-22	0.3	1	1	78.599999999999994	3.9E-22	1.5E-23	0.3	520	669	710	8	138	139	518	670	0.82
FAM_00004	CLU_00319	WP_206736027.1	WP_162606806.1	1	PF03235.17	DUF262	106.6	2.0000000000000002E-30	12.1	1	1	106.6	2.0000000000000002E-30	1.1E-31	12.1	10	242	668	4	220	221	5	243	0.73
FAM_00004	CLU_00319	WP_206736027.1	WP_162606806.1	2	PF07510.14	DUF1524	68.3	5.8E-19	6.2	1	1	68.3	5.8E-19	2.1999999999999999E-20	6.2	489	633	668	7	137	139	482	635	0.84
FAM_00004	CLU_00319	WP_206736027.1	WP_198639222.1	1	PF03235.17	DUF262	93.1	2.6999999999999998E-26	5.8	1	1	93.1	2.6999999999999998E-26	1.5000000000000001E-27	5.8	6	247	697	1	221	221	6	247	0.75
FAM_00004	CLU_00319	WP_206736027.1	WP_198639222.1	2	PF07510.14	DUF1524	59	4.2999999999999999E-16	2.1	1	1	59	4.2999999999999999E-16	1.6000000000000001E-17	2.1	486	650	697	15	138	139	475	651	0.8
FAM_00004	CLU_00319	WP_206736027.1	WP_206736027.1	1	PF03235.17	DUF262	88.2	8.4000000000000001E-25	6.9	1	1	88.2	8.4000000000000001E-25	4.8999999999999999E-26	6.9	12	252	697	1	221	221	12	252	0.73
FAM_00004	CLU_00319	WP_206736027.1	WP_206736027.1	2	PF07510.14	DUF1524	53.7	1.7999999999999999E-14	5.5	1	1	53.7	1.7999999999999999E-14	6.8000000000000001E-16	5.5	497	654	697	24	138	139	483	655	0.86
FAM_00004	CLU_00320	WP_039328034.1	WP_039328034.1	1	PF03235.17	DUF262	78.099999999999994	9.9999999999999991E-22	7.4	1	1	78.099999999999994	9.9999999999999991E-22	6.0000000000000001E-23	7.4	17	223	590	11	220	221	9	224	0.68
FAM_00004	CLU_00320	WP_039328034.1	WP_040252371.1	1	PF03235.17	DUF262	91.5	8.4000000000000003E-26	10.5	1	1	91.5	8.4000000000000003E-26	4.8999999999999998E-27	10.5	16	224	618	7	220	221	7	225	0.82
FAM_00004	CLU_00320	WP_039328034.1	WP_073332788.1	1	PF03235.17	DUF262	84.1	1.5E-23	12.9	1	1	84.1	1.5E-23	8.799999999999999E-25	12.9	21	258	636	11	220	221	7	259	0.79
FAM_00004	CLU_00320	WP_039328034.1	WP_084122793.1	1	PF03235.17	DUF262	80.599999999999994	1.7999999999999999E-22	10.3	1	1	80.599999999999994	1.7999999999999999E-22	1.1E-23	10.3	21	248	621	11	220	221	5	249	0.73
FAM_00004	CLU_00320	WP_039328034.1	WP_100074506.1	1	PF03235.17	DUF262	73.400000000000006	2.8000000000000003E-20	14.4	1	1	73.400000000000006	2.8000000000000003E-20	1.6000000000000001E-21	14.4	13	227	611	6	220	221	3	228	0.69
FAM_00004	CLU_00320	WP_039328034.1	WP_150431381.1	1	PF03235.17	DUF262	91.5	8.1E-26	11	1	1	91.5	8.1E-26	4.7000000000000003E-27	11	11	228	607	3	220	221	3	229	0.77
FAM_00004	CLU_00320	WP_039328034.1	WP_169235133.1	1	PF03235.17	DUF262	81.2	1.2E-22	13.3	1	1	81.2	1.2E-22	6.7999999999999998E-24	13.3	11	227	606	4	220	221	3	228	0.77
FAM_00004	CLU_00320	WP_039328034.1	WP_173780120.1	1	PF03235.17	DUF262	79.7	3.1999999999999999E-22	9.5	1	1	79.7	3.1999999999999999E-22	1.9000000000000001E-23	9.5	16	235	611	7	220	221	6	236	0.7
FAM_00004	CLU_00321	WP_105049258.1	WP_042564542.1	1	PF03235.17	DUF262	98.8	4.7000000000000014E-28	8.8000000000000007	1	1	98.8	4.7000000000000014E-28	2.7000000000000002E-29	8.8000000000000007	18	227	605	3	220	221	16	228	0.72
FAM_00004	CLU_00321	WP_105049258.1	WP_078794376.1	1	PF03235.17	DUF262	109.9	2.0000000000000002E-31	9.8000000000000007	1	1	109.9	2.0000000000000002E-31	1.1E-32	9.8000000000000007	16	220	622	5	220	221	8	221	0.78
FAM_00004	CLU_00321	WP_105049258.1	WP_105049258.1	1	PF03235.17	DUF262	99.8	2.4000000000000002E-28	12.6	1	1	99.8	2.4000000000000002E-28	1.4000000000000001E-29	12.6	16	223	601	3	220	221	8	224	0.79
FAM_00004	CLU_00321	WP_105049258.1	WP_108903584.1	1	PF03235.17	DUF262	89.4	3.5000000000000002E-25	9	1	1	89.4	3.5000000000000002E-25	2.0000000000000001E-26	9	18	225	625	4	220	221	16	226	0.71
FAM_00004	CLU_00321	WP_105049258.1	WP_131725305.1	1	PF03235.17	DUF262	96.4	2.6000000000000002E-27	9.6	1	1	96.4	2.6000000000000002E-27	1.5E-28	9.6	17	223	625	6	220	221	9	224	0.77
FAM_00004	CLU_00321	WP_105049258.1	WP_159020631.1	1	PF03235.17	DUF262	96.5	2.4E-27	7.4	1	1	96.5	2.4E-27	1.3999999999999999E-28	7.4	17	222	624	10	220	221	7	223	0.8
FAM_00004	CLU_00321	WP_105049258.1	WP_194550524.1	1	PF03235.17	DUF262	85.9	4.3000000000000003E-24	6.1	1	1	85.9	4.3000000000000003E-24	2.4999999999999998E-25	6.1	22	221	592	7	220	221	8	222	0.67
FAM_00004	CLU_00321	WP_105049258.1	WP_213211551.1	1	PF03235.17	DUF262	100.4	1.5999999999999999E-28	8.8000000000000007	1	1	100.4	1.5999999999999999E-28	9.3000000000000008E-30	8.8000000000000007	20	220	620	9	220	221	8	221	0.76
FAM_00004	CLU_00322	WP_181842209.1	WP_034763758.1	1	PF03235.17	DUF262	105	6.1000000000000012E-30	0	1	1	103.9	1.3000000000000001E-29	7.5999999999999999E-31	0	13	257	740	2	219	221	12	259	0.66
FAM_00004	CLU_00322	WP_181842209.1	WP_043802182.1	1	PF03235.17	DUF262	107.5	9.9999999999999991E-31	0.2	1	1	104.9	6.4000000000000005E-30	3.6999999999999998E-31	0.2	15	261	741	4	220	221	12	262	0.64
FAM_00004	CLU_00322	WP_181842209.1	WP_053973853.1	1	PF03235.17	DUF262	116.4	2.0000000000000001E-33	6.5	1	1	116.4	2.0000000000000001E-33	1.2E-34	6.5	12	257	748	1	219	221	12	259	0.7
FAM_00004	CLU_00322	WP_181842209.1	WP_058242150.1	1	PF03235.17	DUF262	110.4	1.3999999999999999E-31	2.2999999999999998	1	1	110	1.8E-31	9.9999999999999992E-33	0.3	12	261	761	1	220	221	12	262	0.71
FAM_00004	CLU_00322	WP_181842209.1	WP_068219531.1	1	PF03235.17	DUF262	105.8	3.4000000000000003E-30	0.4	1	1	103.9	1.3000000000000001E-29	7.3999999999999996E-31	0.4	12	257	746	1	219	221	12	259	0.68
FAM_00004	CLU_00322	WP_181842209.1	WP_074257736.1	1	PF03235.17	DUF262	112.3	3.6999999999999989E-32	2.2999999999999998	1	1	112	4.499999999999999E-32	2.5999999999999999E-33	0.2	12	261	744	1	220	221	12	262	0.67
FAM_00004	CLU_00322	WP_181842209.1	WP_181842209.1	1	PF03235.17	DUF262	111.2	7.8999999999999998E-32	4.4000000000000004	1	2	111.2	7.8999999999999998E-32	4.5999999999999997E-33	4.4000000000000004	14	261	601	3	220	221	12	262	0.72
FAM_00004	CLU_00322	WP_181842209.1	WP_226689390.1	1	PF03235.17	DUF262	113	2.3000000000000001E-32	0.9	1	1	111.7	5.3999999999999996E-32	3.1E-33	0.1	12	261	744	1	220	221	12	262	0.71
FAM_00004	CLU_00323	WP_189066959.1	WP_029475580.1	1	PF03235.17	DUF262	112.5	3.2000000000000002E-32	0	1	1	111.8	5.1999999999999995E-32	3.0000000000000002E-33	0	10	233	954	3	220	221	8	234	0.73
FAM_00004	CLU_00323	WP_189066959.1	WP_029475580.1	2	PF07510.14	DUF1524	73.599999999999994	1.3E-20	0	1	1	72.8	2.2999999999999999E-20	8.8000000000000002E-22	0	434	580	954	2	137	139	433	582	0.88
FAM_00004	CLU_00323	WP_189066959.1	WP_051517310.1	1	PF03235.17	DUF262	105.6	4.1000000000000003E-30	0	1	1	103.1	2.3999999999999999E-29	1.3999999999999999E-30	0	17	235	961	9	220	221	8	236	0.69
FAM_00004	CLU_00323	WP_189066959.1	WP_051517310.1	2	PF07510.14	DUF1524	92	2.8000000000000001E-26	0.1	1	1	91.2	4.8000000000000002E-26	1.7999999999999999E-27	0.1	435	575	961	1	138	139	435	576	0.89
FAM_00004	CLU_00323	WP_189066959.1	WP_051655028.1	1	PF03235.17	DUF262	106.1	2.7999999999999999E-30	0	1	1	105.4	4.4999999999999997E-30	2.6E-31	0	9	233	953	2	220	221	8	234	0.77
FAM_00004	CLU_00323	WP_189066959.1	WP_051655028.1	2	PF07510.14	DUF1524	75.3	3.9999999999999996E-21	0	1	1	74.400000000000006	7.1999999999999998E-21	2.7000000000000002E-22	0	434	581	953	2	138	139	433	582	0.91
FAM_00004	CLU_00323	WP_189066959.1	WP_052016460.1	1	PF03235.17	DUF262	108.1	6.7999999999999993E-31	0	1	1	107.4	1.1999999999999999E-30	6.6999999999999989E-32	0	10	236	967	3	220	221	8	237	0.7
FAM_00004	CLU_00323	WP_189066959.1	WP_052016460.1	2	PF07510.14	DUF1524	94.1	6.3000000000000001E-27	0	1	1	93.4	9.999999999999999E-27	3.9E-28	0	427	563	967	1	138	139	427	564	0.89
FAM_00004	CLU_00323	WP_189066959.1	WP_174367127.1	1	PF03235.17	DUF262	114.6	6.9999999999999997E-33	0	1	1	113.5	1.5E-32	8.7999999999999995E-34	0	8	232	946	1	220	221	8	233	0.75
FAM_00004	CLU_00323	WP_189066959.1	WP_174367127.1	2	PF07510.14	DUF1524	78	5.9000000000000001E-22	0	1	1	77.099999999999994	1.1E-21	4.1000000000000003E-23	0	430	577	946	2	138	139	429	578	0.87
FAM_00004	CLU_00323	WP_189066959.1	WP_184116069.1	1	PF03235.17	DUF262	108.2	6.4999999999999997E-31	0	1	1	107.3	1.1999999999999999E-30	6.9999999999999997E-32	0	8	232	969	1	220	221	8	233	0.81
FAM_00004	CLU_00323	WP_189066959.1	WP_184116069.1	2	PF07510.14	DUF1524	80	1.4E-22	0	1	1	79.2	2.4E-22	9.2999999999999994E-24	0	426	563	969	2	138	139	425	564	0.9
FAM_00004	CLU_00323	WP_189066959.1	WP_189066805.1	1	PF03235.17	DUF262	105.3	5.0999999999999997E-30	0	1	1	104.2	9.9999999999999994E-30	6.0000000000000014E-31	0	10	236	941	3	220	221	8	237	0.69
FAM_00004	CLU_00323	WP_189066959.1	WP_189066805.1	2	PF07510.14	DUF1524	95.5	2.2999999999999999E-27	0	1	1	94.9	3.5000000000000001E-27	1.3E-28	0	427	563	941	1	138	139	427	564	0.9
FAM_00004	CLU_00323	WP_189066959.1	WP_189066959.1	1	PF03235.17	DUF262	102.6	3.3000000000000003E-29	0	1	1	101.8	5.8999999999999999E-29	3.4000000000000003E-30	0	8	232	967	1	220	221	8	233	0.73
FAM_00004	CLU_00323	WP_189066959.1	WP_189066959.1	2	PF07510.14	DUF1524	80.900000000000006	7.4999999999999998E-23	0	1	1	80.099999999999994	1.3E-22	4.9999999999999998E-24	0	425	563	967	1	138	139	425	564	0.9
FAM_00004	CLU_00324	WP_191072635.1	WP_099493676.1	1	PF03235.17	DUF262	108.5	5.3000000000000001E-31	0.2	1	1	108.5	5.3000000000000001E-31	3.1000000000000001E-32	0.2	8	219	562	1	220	221	8	220	0.74
FAM_00004	CLU_00324	WP_191072635.1	WP_122696459.1	1	PF03235.17	DUF262	106.3	2.3999999999999998E-30	0.2	1	1	106.3	2.3999999999999998E-30	1.3999999999999999E-31	0.2	8	219	562	1	220	221	8	220	0.81
FAM_00004	CLU_00324	WP_191072635.1	WP_122811393.1	1	PF03235.17	DUF262	107.3	1.1999999999999999E-30	0.2	1	1	107.3	1.1999999999999999E-30	6.7999999999999996E-32	0.2	8	219	562	1	220	221	8	220	0.76
FAM_00004	CLU_00324	WP_191072635.1	WP_166198011.1	1	PF03235.17	DUF262	115.5	3.6999999999999988E-33	7.3	1	1	115.5	3.6999999999999988E-33	2.1999999999999999E-34	7.3	10	220	563	3	220	221	8	221	0.78
FAM_00004	CLU_00324	WP_191072635.1	WP_170056916.1	1	PF03235.17	DUF262	103.9	1.3000000000000001E-29	0.1	1	1	103.9	1.3000000000000001E-29	7.6999999999999992E-31	0.1	8	219	562	1	220	221	8	220	0.75
FAM_00004	CLU_00324	WP_191072635.1	WP_177024130.1	1	PF03235.17	DUF262	107.5	9.9999999999999991E-31	0.1	1	1	107.5	9.9999999999999991E-31	5.8999999999999994E-32	0.1	9	219	562	2	220	221	8	220	0.79
FAM_00004	CLU_00324	WP_191072635.1	WP_191072635.1	1	PF03235.17	DUF262	115.5	3.6999999999999988E-33	13.6	1	1	115.5	3.6999999999999988E-33	2.1999999999999999E-34	13.6	9	215	560	2	220	221	8	216	0.73
FAM_00004	CLU_00325	WP_199132955.1	WP_065720105.1	1	PF03235.17	DUF262	106.5	2.1999999999999998E-30	9.8000000000000007	1	1	106.5	2.1999999999999998E-30	1.3E-31	9.8000000000000007	7	217	554	1	220	221	7	218	0.76
FAM_00004	CLU_00325	WP_199132955.1	WP_123205489.1	1	PF03235.17	DUF262	102.4	3.6999999999999997E-29	5.5	1	1	102.4	3.6999999999999997E-29	2.1999999999999998E-30	5.5	10	218	567	3	221	221	8	218	0.76
FAM_00004	CLU_00325	WP_199132955.1	WP_123205489.1	2	PF07510.14	DUF1524	62.3	4.0000000000000003E-17	5	1	1	61.3	8.3999999999999997E-17	3.1999999999999999E-18	5	416	550	567	18	136	139	393	553	0.81
FAM_00004	CLU_00325	WP_199132955.1	WP_143378251.1	1	PF03235.17	DUF262	110.3	1.4999999999999999E-31	11.1	1	1	110.3	1.4999999999999999E-31	8.7999999999999989E-33	11.1	7	217	554	1	220	221	7	218	0.76
FAM_00004	CLU_00325	WP_199132955.1	WP_185265392.1	1	PF03235.17	DUF262	103.3	2.0999999999999999E-29	7.6	1	1	103.3	2.0999999999999999E-29	1.1999999999999999E-30	7.6	7	219	561	1	220	221	7	220	0.76
FAM_00004	CLU_00325	WP_199132955.1	WP_199132955.1	1	PF03235.17	DUF262	102.1	4.5999999999999998E-29	8.4	1	1	102.1	4.5999999999999998E-29	2.6999999999999999E-30	8.4	7	219	561	1	220	221	7	220	0.75
FAM_00004	CLU_00325	WP_199132955.1	WP_224487519.1	1	PF03235.17	DUF262	111.9	4.7000000000000002E-32	12.6	1	1	111.9	4.7000000000000002E-32	2.7000000000000001E-33	12.6	7	217	554	1	220	221	7	218	0.75
FAM_00004	CLU_00325	WP_199132955.1	WP_230646172.1	1	PF03235.17	DUF262	101.5	7.0000000000000006E-29	8.5	1	1	101.5	7.0000000000000006E-29	4.1000000000000003E-30	8.5	7	219	561	1	220	221	7	220	0.76
FAM_00004	CLU_00326	WP_204681329.1	WP_008666028.1	1	PF03235.17	DUF262	119.3	2.5999999999999999E-34	4.5	1	1	119.3	2.5999999999999999E-34	1.4999999999999999E-35	4.5	11	221	703	4	220	221	7	222	0.8
FAM_00004	CLU_00326	WP_204681329.1	WP_008666028.1	2	PF07510.14	DUF1524	80.3	1.1E-22	0.9	1	1	79.2	2.4E-22	8.9999999999999995E-24	0.1	419	565	703	2	137	139	418	567	0.89
FAM_00004	CLU_00326	WP_204681329.1	WP_087296011.1	1	PF03235.17	DUF262	122.5	2.8E-35	5.3	1	1	122.5	2.8E-35	1.6000000000000001E-36	5.3	13	218	849	6	220	221	7	219	0.81
FAM_00004	CLU_00326	WP_204681329.1	WP_087296011.1	2	PF14088.9	DUF4268	102.2	2.0999999999999999E-29	0	1	1	100.9	5.2000000000000004E-29	9.0000000000000008E-31	0	703	845	849	1	140	140	703	845	0.96
FAM_00004	CLU_00326	WP_204681329.1	WP_087296011.1	3	PF07510.14	DUF1524	90.4	8.9000000000000001E-26	1.1000000000000001	1	1	89.2	2.1E-25	7.8000000000000009E-27	1.1000000000000001	407	548	849	1	138	139	407	549	0.88
FAM_00004	CLU_00326	WP_204681329.1	WP_087325388.1	1	PF03235.17	DUF262	127.6	7.6999999999999994E-37	4.2	1	1	127.6	7.6999999999999994E-37	4.5000000000000001E-38	4.2	14	218	849	7	220	221	8	219	0.86
FAM_00004	CLU_00326	WP_204681329.1	WP_087325388.1	2	PF14088.9	DUF4268	107.1	6.5999999999999998E-31	0.2	1	1	105.7	1.7000000000000001E-30	2.9E-32	0.2	703	845	849	1	140	140	703	845	0.96
FAM_00004	CLU_00326	WP_204681329.1	WP_087325388.1	3	PF07510.14	DUF1524	94.1	6.0999999999999999E-27	0.5	1	1	92.9	1.4000000000000001E-26	5.5000000000000006E-28	0.5	407	548	849	1	138	139	407	549	0.89
FAM_00004	CLU_00326	WP_204681329.1	WP_087366316.1	1	PF03235.17	DUF262	129	2.9E-37	4.3	1	1	129	2.9E-37	1.7000000000000001E-38	4.3	14	218	849	7	220	221	8	219	0.86
FAM_00004	CLU_00326	WP_204681329.1	WP_087366316.1	2	PF14088.9	DUF4268	109.8	9.5999999999999994E-32	0.6	1	1	108.5	2.5000000000000002E-31	4.1999999999999998E-33	0.6	703	845	849	1	140	140	703	845	0.96
FAM_00004	CLU_00326	WP_204681329.1	WP_087366316.1	3	PF07510.14	DUF1524	94.1	6.0999999999999999E-27	0.5	1	1	92.9	1.4000000000000001E-26	5.5000000000000006E-28	0.5	407	548	849	1	138	139	407	549	0.89
FAM_00004	CLU_00326	WP_204681329.1	WP_100016270.1	1	PF03235.17	DUF262	125	4.7000000000000003E-36	6.6	1	1	125	4.7000000000000003E-36	2.8000000000000001E-37	6.6	10	220	702	3	220	221	8	221	0.77
FAM_00004	CLU_00326	WP_204681329.1	WP_100016270.1	2	PF07510.14	DUF1524	80.900000000000006	7.1000000000000003E-23	0.4	1	1	79.5	1.9000000000000001E-22	7.2999999999999992E-24	0.4	418	565	702	2	138	139	417	566	0.85
FAM_00004	CLU_00326	WP_204681329.1	WP_153072305.1	1	PF03235.17	DUF262	116.5	1.9E-33	0.1	1	1	116.5	1.9E-33	1.0999999999999999E-34	0.1	12	220	702	5	220	221	7	221	0.79
FAM_00004	CLU_00326	WP_204681329.1	WP_153072305.1	2	PF07510.14	DUF1524	89.6	1.4999999999999999E-25	0.9	1	1	88.3	3.7000000000000001E-25	1.4000000000000001E-26	0.9	418	565	702	2	138	139	417	566	0.87
FAM_00004	CLU_00326	WP_204681329.1	WP_204681329.1	1	PF03235.17	DUF262	120.9	8.0999999999999992E-35	4.7	1	1	120.9	8.0999999999999992E-35	4.7000000000000003E-36	4.7	13	218	849	6	220	221	7	219	0.76
FAM_00004	CLU_00326	WP_204681329.1	WP_204681329.1	2	PF14088.9	DUF4268	102.2	2.0999999999999999E-29	0	1	1	100.9	5.2000000000000004E-29	9.0000000000000008E-31	0	703	845	849	1	140	140	703	845	0.95
FAM_00004	CLU_00326	WP_204681329.1	WP_204681329.1	3	PF07510.14	DUF1524	89.3	1.8999999999999999E-25	1.1000000000000001	1	1	88.1	4.3999999999999986E-25	1.7000000000000001E-26	1.1000000000000001	408	548	849	2	138	139	407	549	0.89
FAM_00004	CLU_00327	WP_085516248.1	WP_014772835.1	1	PF03235.17	DUF262	116.9	1.3999999999999999E-33	0.4	1	1	116.9	1.3999999999999999E-33	8.1999999999999994E-35	0.4	11	221	600	2	220	221	10	222	0.78
FAM_00004	CLU_00327	WP_085516248.1	WP_014772835.1	2	PF07510.14	DUF1524	93.5	9.6999999999999998E-27	0.2	1	1	93.5	9.6999999999999998E-27	3.7000000000000002E-28	0.2	446	592	600	2	138	139	445	593	0.93
FAM_00004	CLU_00327	WP_085516248.1	WP_026896763.1	1	PF03235.17	DUF262	104.7	7.7000000000000006E-30	1.2	1	2	104.7	7.7000000000000006E-30	4.4999999999999986E-31	1.2	10	218	592	1	220	221	10	219	0.76
FAM_00004	CLU_00327	WP_085516248.1	WP_026896763.1	2	PF07510.14	DUF1524	81.099999999999994	6.3000000000000002E-23	0.5	1	1	81.099999999999994	6.3000000000000002E-23	2.3999999999999998E-24	0.5	437	582	592	1	136	139	437	585	0.92
FAM_00004	CLU_00327	WP_085516248.1	WP_027137223.1	1	PF03235.17	DUF262	116.9	1.3999999999999999E-33	5.3	1	1	116.9	1.3999999999999999E-33	8.0999999999999992E-35	5.3	10	218	604	1	220	221	10	219	0.77
FAM_00004	CLU_00327	WP_085516248.1	WP_027137223.1	2	PF07510.14	DUF1524	80.8	7.8E-23	3.2	1	1	80.8	7.8E-23	3E-24	3.2	450	596	604	2	138	139	449	597	0.89
FAM_00004	CLU_00327	WP_085516248.1	WP_085516248.1	1	PF03235.17	DUF262	123.4	1.4999999999999999E-35	2.9	1	1	123.4	1.4999999999999999E-35	8.5000000000000007E-37	2.9	10	219	603	1	220	221	10	220	0.87
FAM_00004	CLU_00327	WP_085516248.1	WP_085516248.1	2	PF07510.14	DUF1524	102.3	1.7999999999999999E-29	1.4	1	1	102.3	1.7999999999999999E-29	6.9000000000000004E-31	1.4	445	593	603	1	138	139	445	594	0.94
FAM_00004	CLU_00327	WP_085516248.1	WP_113922704.1	1	PF03235.17	DUF262	110.3	1.4999999999999999E-31	0.9	1	1	110.3	1.4999999999999999E-31	8.4999999999999994E-33	0.9	10	218	597	1	220	221	10	219	0.8
FAM_00004	CLU_00327	WP_085516248.1	WP_113922704.1	2	PF07510.14	DUF1524	95.5	2.2999999999999999E-27	1.1000000000000001	1	1	94	6.8000000000000008E-27	2.6E-28	1.1000000000000001	442	589	597	1	138	139	442	590	0.93
FAM_00004	CLU_00327	WP_085516248.1	WP_193812999.1	1	PF03235.17	DUF262	127.8	6.5999999999999996E-37	5	1	1	127.8	6.5999999999999996E-37	3.8999999999999999E-38	5	10	218	603	1	220	221	10	219	0.77
FAM_00004	CLU_00327	WP_085516248.1	WP_193812999.1	2	PF07510.14	DUF1524	93.3	1.1E-26	2.8	2	2	93.3	1.1E-26	3.9999999999999999E-28	2.8	449	595	603	2	138	139	448	596	0.9
FAM_00004	CLU_00328	WP_223620919.1	WP_111356669.1	1	PF03235.17	DUF262	110.6	1.2E-31	0	1	1	109.7	2.2999999999999998E-31	1.2999999999999999E-32	0	10	220	711	3	221	221	8	220	0.7
FAM_00004	CLU_00328	WP_223620919.1	WP_111356669.1	2	PF07510.14	DUF1524	89.6	1.4999999999999999E-25	0	1	1	88.9	2.4000000000000001E-25	9.1999999999999998E-27	0	406	537	711	1	138	139	406	538	0.91
FAM_00004	CLU_00328	WP_223620919.1	WP_145268052.1	1	PF03235.17	DUF262	101.8	5.8999999999999999E-29	0	1	1	100.1	1.9E-28	1.1E-29	0	9	221	893	2	221	221	8	221	0.81
FAM_00004	CLU_00328	WP_223620919.1	WP_145268052.1	2	PF07510.14	DUF1524	90.2	9.7999999999999998E-26	0	1	1	89.5	1.6000000000000001E-25	6.0999999999999999E-27	0	408	538	893	2	138	139	407	539	0.91
FAM_00004	CLU_00328	WP_223620919.1	WP_145268052.1	3	PF14088.9	DUF4268	134.9	1.7E-39	0	2	2	85.8	2.4999999999999999E-24	4.2000000000000002E-26	0	725	857	893	2	138	140	724	859	0.93
FAM_00004	CLU_00328	WP_223620919.1	WP_145282346.1	1	PF03235.17	DUF262	112	4.499999999999999E-32	0	1	1	111.3	7.3999999999999989E-32	4.3000000000000003E-33	0	9	224	992	2	221	221	8	224	0.83
FAM_00004	CLU_00328	WP_223620919.1	WP_145282346.1	2	PF07510.14	DUF1524	95.5	2.2999999999999999E-27	0	1	1	94.6	4.5000000000000002E-27	1.7E-28	0	409	546	992	1	138	139	409	547	0.91
FAM_00004	CLU_00328	WP_223620919.1	WP_145282346.1	3	PF14088.9	DUF4268	122.9	8.599999999999999E-36	0	2	2	74.400000000000006	8.0999999999999996E-21	1.4E-22	0	856	987	992	4	139	140	855	988	0.95
FAM_00004	CLU_00328	WP_223620919.1	WP_164885132.1	1	PF03235.17	DUF262	107.1	1.3999999999999999E-30	0	1	1	105.6	4.0000000000000003E-30	2.2999999999999998E-31	0	11	220	713	4	221	221	8	220	0.68
FAM_00004	CLU_00328	WP_223620919.1	WP_164885132.1	2	PF07510.14	DUF1524	97	8.0000000000000007E-28	0.2	1	1	96.4	1.2E-27	4.6999999999999998E-29	0.2	406	537	713	1	138	139	406	538	0.92
FAM_00004	CLU_00328	WP_223620919.1	WP_210859224.1	1	PF03235.17	DUF262	106.3	2.3999999999999998E-30	0	1	1	104.6	8.3000000000000007E-30	4.8E-31	0	11	220	713	4	221	221	8	220	0.67
FAM_00004	CLU_00328	WP_223620919.1	WP_210859224.1	2	PF07510.14	DUF1524	93.8	7.5000000000000003E-27	0	1	1	93.2	1.2E-26	4.6000000000000006E-28	0	406	537	713	1	138	139	406	538	0.91
FAM_00004	CLU_00328	WP_223620919.1	WP_223620919.1	1	PF03235.17	DUF262	117.8	7.3E-34	0	1	1	117.2	1.1E-33	6.6000000000000001E-35	0	14	221	868	7	221	221	8	221	0.82
FAM_00004	CLU_00328	WP_223620919.1	WP_223620919.1	2	PF07510.14	DUF1524	94	6.4000000000000013E-27	0	1	1	93.3	1.1E-26	3.9999999999999999E-28	0	411	542	868	1	138	139	411	543	0.91
FAM_00004	CLU_00328	WP_223620919.1	WP_223620919.1	3	PF14088.9	DUF4268	116.5	7.8999999999999996E-34	0	2	2	92.8	1.7000000000000001E-26	2.9000000000000001E-28	0	730	863	868	2	139	140	729	864	0.9
FAM_00004	CLU_00329	WP_215441995.1	WP_040266590.1	1	PF03235.17	DUF262	101.4	7.9000000000000001E-29	1.9	1	1	101.4	7.9000000000000001E-29	4.5999999999999997E-30	1.9	25	262	665	4	220	221	22	263	0.76
FAM_00004	CLU_00329	WP_215441995.1	WP_131915231.1	1	PF03235.17	DUF262	82.3	5.5000000000000001E-23	9.5	1	1	82.3	5.5000000000000001E-23	3.2000000000000001E-24	9.5	15	256	647	4	220	221	7	257	0.69
FAM_00004	CLU_00329	WP_215441995.1	WP_213043445.1	1	PF03235.17	DUF262	102.7	3.1000000000000003E-29	5.4	1	1	102.7	3.1000000000000003E-29	1.8000000000000002E-30	5.4	21	256	655	4	220	221	18	257	0.72
FAM_00004	CLU_00329	WP_215441995.1	WP_215441995.1	1	PF03235.17	DUF262	84.6	1.1E-23	2.4	1	1	84.6	1.1E-23	6.1999999999999999E-25	2.4	13	237	615	4	220	221	8	238	0.7
FAM_00004	CLU_00329	WP_215441995.1	WP_225666058.1	1	PF03235.17	DUF262	84.6	1.1E-23	0.7	1	1	84.6	1.1E-23	6.2999999999999996E-25	0.7	10	235	615	1	220	221	10	236	0.67
FAM_00004	CLU_00330	WP_035278314.1	WP_006236924.1	1	PF03235.17	DUF262	126.9	1.2E-36	0	1	1	125.7	2.8000000000000001E-36	1.5999999999999999E-37	0	9	229	840	1	221	221	9	229	0.76
FAM_00004	CLU_00330	WP_035278314.1	WP_006236924.1	2	PF07510.14	DUF1524	99.9	9.9000000000000003E-29	0	1	1	99.1	1.7E-28	6.5000000000000005E-30	0	414	553	840	2	138	139	413	554	0.89
FAM_00004	CLU_00330	WP_035278314.1	WP_035278314.1	1	PF03235.17	DUF262	124.3	7.8999999999999998E-36	0	1	1	123.5	1.3E-35	7.6999999999999994E-37	0	9	229	844	1	221	221	9	229	0.74
FAM_00004	CLU_00330	WP_035278314.1	WP_035278314.1	2	PF07510.14	DUF1524	92.5	2.0000000000000001E-26	0	1	1	91.5	4.0999999999999999E-26	1.5000000000000001E-27	0	414	553	844	2	138	139	413	554	0.9
FAM_00004	CLU_00330	WP_035278314.1	WP_110080493.1	1	PF03235.17	DUF262	124.3	7.7999999999999988E-36	0	1	1	123.5	1.3E-35	7.6999999999999994E-37	0	9	229	844	1	221	221	9	229	0.74
FAM_00004	CLU_00330	WP_035278314.1	WP_110080493.1	2	PF07510.14	DUF1524	93.7	8.0000000000000003E-27	0	1	1	92.7	1.6000000000000001E-26	6.2000000000000007E-28	0	414	553	844	2	138	139	413	554	0.91
FAM_00004	CLU_00330	WP_035278314.1	WP_158854054.1	1	PF03235.17	DUF262	119.5	2.1999999999999999E-34	0.2	1	1	118.2	5.5999999999999999E-34	3.1999999999999998E-35	0	9	229	843	1	221	221	9	229	0.76
FAM_00004	CLU_00330	WP_035278314.1	WP_158854054.1	2	PF07510.14	DUF1524	90.7	6.8000000000000003E-26	0	1	1	89.4	1.7E-25	6.5000000000000003E-27	0	414	553	843	2	138	139	413	554	0.89
FAM_00004	CLU_00331	WP_075172129.1	WP_075172129.1	1	PF03235.17	DUF262	80.3	2.2000000000000001E-22	1.5	1	1	78.099999999999994	9.9999999999999991E-22	6.0000000000000001E-23	1.5	28	210	551	12	220	221	14	211	0.72
FAM_00004	CLU_00331	WP_075172129.1	WP_094995255.1	1	PF03235.17	DUF262	97.3	1.4E-27	1.8	1	1	93.1	2.6999999999999998E-26	1.6E-27	0.3	44	211	552	12	220	221	33	212	0.75
FAM_00004	CLU_00331	WP_075172129.1	WP_095039450.1	1	PF03235.17	DUF262	97.2	1.4E-27	2.8	1	1	93.5	2.1000000000000001E-26	1.2E-27	0.6	44	213	554	12	220	221	33	214	0.78
FAM_00004	CLU_00331	WP_075172129.1	WP_203543275.1	1	PF03235.17	DUF262	92.3	4.6999999999999999E-26	5.0999999999999996	1	1	89.7	2.7999999999999999E-25	1.6000000000000001E-26	1.8	22	189	530	12	220	221	11	190	0.77
FAM_00004	CLU_00332	WP_143505432.1	WP_007159174.1	1	PF03235.17	DUF262	115.6	3.4000000000000001E-33	0.1	1	1	114.2	9.1999999999999994E-33	5.3000000000000014E-34	0.1	17	225	653	5	220	221	9	226	0.8
FAM_00004	CLU_00332	WP_143505432.1	WP_101152279.1	1	PF03235.17	DUF262	114	1.1E-32	0	1	1	112.6	3E-32	1.7E-33	0	22	225	653	12	220	221	8	226	0.83
FAM_00004	CLU_00332	WP_143505432.1	WP_120997714.1	1	PF03235.17	DUF262	110	1.8E-31	0	1	1	108.7	4.5999999999999997E-31	2.6999999999999998E-32	0	17	225	653	5	220	221	10	226	0.77
FAM_00004	CLU_00332	WP_143505432.1	WP_143505432.1	1	PF03235.17	DUF262	116.6	1.7E-33	0.5	1	1	115.4	3.8999999999999997E-33	2.3000000000000001E-34	0.1	17	225	653	5	220	221	9	226	0.84
FAM_00004	CLU_00333	WP_182043761.1	WP_034706444.1	1	PF03235.17	DUF262	136.4	1.5999999999999999E-39	7.8	1	1	136.4	1.5999999999999999E-39	9.0000000000000002E-41	7.8	12	239	591	1	220	221	12	240	0.76
FAM_00004	CLU_00333	WP_182043761.1	WP_082671929.1	1	PF03235.17	DUF262	127	1.2E-36	3.7	1	1	127	1.2E-36	6.6999999999999994E-38	3.7	15	237	554	1	221	221	13	237	0.75
FAM_00004	CLU_00333	WP_182043761.1	WP_082671929.1	2	PF07510.14	DUF1524	69.8	1.9E-19	6.2	1	1	67.599999999999994	9.6000000000000009E-19	3.7000000000000001E-20	6.2	413	544	554	11	136	139	394	546	0.81
FAM_00004	CLU_00333	WP_182043761.1	WP_153796438.1	1	PF03235.17	DUF262	130	1.4000000000000001E-37	4.2	1	1	130	1.4000000000000001E-37	8.1000000000000002E-39	4.2	12	239	602	1	220	221	12	240	0.82
FAM_00004	CLU_00333	WP_182043761.1	WP_182043761.1	1	PF03235.17	DUF262	129.1	2.4999999999999999E-37	7	1	1	129.1	2.4999999999999999E-37	1.4999999999999999E-38	7	15	236	554	1	220	221	15	237	0.71
FAM_00004	CLU_00333	WP_182043761.1	WP_182043761.1	2	PF07510.14	DUF1524	53.7	1.7999999999999999E-14	6	1	1	53.7	1.7999999999999999E-14	6.7000000000000004E-16	6	409	542	554	6	134	139	398	547	0.81
FAM_00004	CLU_00334	WP_194289626.1	WP_075172128.1	1	PF03235.17	DUF262	116	2.5999999999999999E-33	1	1	1	115	5.1999999999999999E-33	3E-34	1	38	251	685	12	220	221	23	252	0.76
FAM_00004	CLU_00334	WP_194289626.1	WP_170942719.1	1	PF03235.17	DUF262	101.9	5.5999999999999993E-29	0	1	1	100.8	1.2000000000000001E-28	6.9000000000000006E-30	0	31	254	696	11	220	221	16	255	0.78
FAM_00004	CLU_00334	WP_194289626.1	WP_194289626.1	1	PF03235.17	DUF262	101.9	5.4999999999999999E-29	0	1	1	100.8	1.2000000000000001E-28	6.8000000000000006E-30	0	31	254	696	11	220	221	16	255	0.78
FAM_00004	CLU_00334	WP_194289626.1	WP_203543274.1	1	PF03235.17	DUF262	101.9	5.4999999999999999E-29	0	1	1	100.8	1.2000000000000001E-28	6.9000000000000006E-30	0	31	254	696	11	220	221	16	255	0.78
FAM_00004	CLU_00335	WP_019949235.1	WP_017732539.1	1	PF03235.17	DUF262	108.9	3.9000000000000001E-31	0.2	1	1	108.9	3.9000000000000001E-31	2.3000000000000001E-32	0.2	33	236	606	7	220	221	27	237	0.77
FAM_00004	CLU_00335	WP_019949235.1	WP_019949235.1	1	PF03235.17	DUF262	81.3	1.1E-22	0	1	1	79.5	3.9E-22	2.1999999999999999E-23	0	26	229	626	6	217	221	15	233	0.71
FAM_00004	CLU_00335	WP_019949235.1	WP_183402966.1	1	PF03235.17	DUF262	76.400000000000006	3.4E-21	0	1	1	73.900000000000006	1.8999999999999999E-20	1.1E-21	0	26	229	623	6	217	221	15	233	0.7
FAM_00004	CLU_00336	WP_100788713.1	WP_073156272.1	1	PF03235.17	DUF262	122.1	3.6000000000000002E-35	2.2999999999999998	1	1	122.1	3.6000000000000002E-35	2.0999999999999999E-36	2.2999999999999998	22	237	599	8	220	221	13	238	0.68
FAM_00004	CLU_00336	WP_100788713.1	WP_073156272.1	2	PF07510.14	DUF1524	60.7	1.2999999999999999E-16	2.2000000000000002	1	1	60.2	1.7999999999999999E-16	6.8E-18	0.8	424	549	599	6	135	139	420	553	0.81
FAM_00004	CLU_00336	WP_100788713.1	WP_073283046.1	1	PF03235.17	DUF262	122.1	3.6000000000000002E-35	2.2999999999999998	1	1	122.1	3.6000000000000002E-35	2.0999999999999999E-36	2.2999999999999998	22	237	599	8	220	221	13	238	0.68
FAM_00004	CLU_00336	WP_100788713.1	WP_073283046.1	2	PF07510.14	DUF1524	61.8	5.8999999999999997E-17	2.8	1	1	61.5	7.0000000000000003E-17	2.6E-18	1.2	424	549	599	6	135	139	420	553	0.81
FAM_00004	CLU_00336	WP_100788713.1	WP_100788713.1	1	PF03235.17	DUF262	124.1	8.599999999999999E-36	0.6	1	2	124.1	8.599999999999999E-36	4.9999999999999997E-37	0.6	23	246	666	11	220	221	12	247	0.78
FAM_00004	CLU_00336	WP_100788713.1	WP_100788713.1	2	PF07510.14	DUF1524	56	3.5000000000000001E-15	5	1	1	54.6	9.7000000000000006E-15	3.7E-16	5	442	556	666	20	137	139	428	558	0.78
FAM_00004	CLU_00337	WP_172505953.1	WP_007093923.1	1	PF03235.17	DUF262	112.7	2.6999999999999998E-32	1.9	1	1	111	8.8999999999999995E-32	5.1999999999999999E-33	1.9	14	218	546	2	218	221	13	221	0.78
FAM_00004	CLU_00337	WP_172505953.1	WP_163396718.1	1	PF03235.17	DUF262	108.7	4.5999999999999997E-31	2.9	1	1	108.7	4.5999999999999997E-31	2.6999999999999998E-32	2.9	14	219	546	2	218	221	13	222	0.75
FAM_00004	CLU_00337	WP_172505953.1	WP_172505953.1	1	PF03235.17	DUF262	109.9	2.0000000000000002E-31	2.4	1	1	109.9	2.0000000000000002E-31	1.1E-32	2.4	14	218	545	2	218	221	13	221	0.75
FAM_00004	CLU_00338	WP_188320847.1	WP_100409474.1	1	PF03235.17	DUF262	106.4	2.1999999999999998E-30	2.5	1	1	106.4	2.1999999999999998E-30	1.3E-31	2.5	31	235	570	4	219	221	28	237	0.74
FAM_00004	CLU_00338	WP_188320847.1	WP_188320847.1	1	PF03235.17	DUF262	96.1	3.1999999999999999E-27	1	1	1	96.1	3.1999999999999999E-27	1.9E-28	1	13	219	562	3	219	221	11	221	0.67
FAM_00004	CLU_00338	WP_188320847.1	WP_210546115.1	1	PF03235.17	DUF262	106.1	2.8999999999999999E-30	1.6	1	1	104.6	8.1000000000000007E-30	4.6999999999999999E-31	1.6	31	235	586	4	219	221	28	237	0.73
FAM_00004	CLU_00339	WP_028872938.1	WP_008869266.1	1	PF03235.17	DUF262	106.9	1.7000000000000001E-30	0.1	1	1	105.6	4.0000000000000003E-30	2.2999999999999998E-31	0	19	227	752	7	217	221	13	231	0.7
FAM_00004	CLU_00339	WP_028872938.1	WP_008869266.1	2	PF04326.17	AlbA_2	61.7	7.7999999999999998E-17	0	1	1	60.8	1.5E-16	8.6999999999999999E-18	0	607	738	752	1	121	122	607	739	0.83
FAM_00004	CLU_00339	WP_028872938.1	WP_028872938.1	1	PF03235.17	DUF262	107.5	9.9999999999999991E-31	0.2	1	1	105.8	3.4000000000000003E-30	2.0000000000000002E-31	0	15	231	755	3	217	221	13	235	0.71
FAM_00004	CLU_00339	WP_028872938.1	WP_028872938.1	2	PF04326.17	AlbA_2	57.7	1.4000000000000001E-15	0	1	1	56.6	2.9000000000000002E-15	1.7E-16	0	610	741	755	2	121	122	609	742	0.86
FAM_00004	CLU_00340	WP_090804557.1	WP_090804557.1	1	PF03235.17	DUF262	83.5	2.3000000000000001E-23	0	1	1	82.9	3.4999999999999999E-23	1.9999999999999998E-24	0	19	231	544	4	218	221	16	234	0.73
FAM_00004	CLU_00340	WP_090804557.1	WP_208577497.1	1	PF03235.17	DUF262	82.1	6.3000000000000002E-23	0	1	1	79.2	4.6000000000000006E-22	2.6999999999999998E-23	0	19	235	562	3	218	221	17	238	0.72
FAM_00004	CLU_00341	WP_149814624.1	WP_022924592.1	1	PF03235.17	DUF262	94.7	8.6999999999999998E-27	0.7	1	1	88.2	8.1999999999999997E-25	4.8000000000000002E-26	0.7	30	190	467	12	220	221	22	191	0.84
FAM_00004	CLU_00341	WP_149814624.1	WP_149814624.1	1	PF03235.17	DUF262	93.1	2.6000000000000001E-26	3.1	1	1	88.8	5.2999999999999997E-25	3.0999999999999998E-26	0.6	30	190	388	12	220	221	22	191	0.84
FAM_00004	CLU_00342	WP_176291278.1	WP_140217809.1	1	PF03235.17	DUF262	76.2	3.7999999999999998E-21	0.3	1	1	74.8	9.9999999999999995E-21	6.1000000000000014E-22	0.3	14	280	622	3	220	221	12	281	0.7
FAM_00004	CLU_00342	WP_176291278.1	WP_176291278.1	1	PF03235.17	DUF262	76.900000000000006	2.3E-21	0.7	1	1	75.099999999999994	8.3000000000000002E-21	4.8E-22	0.7	14	280	622	3	220	221	12	281	0.65
FAM_00004	CLU_00343	WP_206841138.1	WP_085678415.1	1	PF03235.17	DUF262	110.2	1.6000000000000001E-31	2.1	1	1	110.2	1.6000000000000001E-31	9.399999999999999E-33	2.1	14	223	707	2	219	221	13	225	0.72
FAM_00004	CLU_00343	WP_206841138.1	WP_085678415.1	2	PF04326.17	AlbA_2	68.099999999999994	8.3000000000000001E-19	0	1	1	66.599999999999994	2.3000000000000001E-18	1.4E-19	0	556	691	707	1	121	122	556	692	0.85
FAM_00004	CLU_00343	WP_206841138.1	WP_206841138.1	1	PF03235.17	DUF262	110.6	1.2E-31	2.1	1	1	110.6	1.2E-31	6.8999999999999999E-33	2.1	14	223	707	2	219	221	13	225	0.73
FAM_00004	CLU_00343	WP_206841138.1	WP_206841138.1	2	PF04326.17	AlbA_2	65.7	4.3999999999999997E-18	0	1	1	64.5	1.1E-17	6.1999999999999998E-19	0	556	691	707	1	121	122	556	692	0.86
FAM_00004	CLU_00344	WP_212122205.1	WP_012055692.1	1	PF03235.17	DUF262	135.4	3.0000000000000003E-39	7.9	1	1	135.4	3.0000000000000003E-39	1.8E-40	7.9	21	265	601	7	221	221	11	265	0.82
FAM_00004	CLU_00344	WP_212122205.1	WP_212122205.1	1	PF03235.17	DUF262	134.5	5.8999999999999998E-39	7.4	1	1	134.5	5.8999999999999998E-39	3.3999999999999998E-40	7.4	22	265	601	8	221	221	11	265	0.79
FAM_00004	CLU_00345	WP_216494706.1	WP_167698269.1	1	PF03235.17	DUF262	118.9	3.4000000000000001E-34	8.1	1	1	118.9	3.4000000000000001E-34	2E-35	8.1	9	226	705	1	220	221	9	227	0.72
FAM_00004	CLU_00345	WP_216494706.1	WP_167698269.1	2	PF07510.14	DUF1524	77.5	8.1000000000000011E-22	4.5	1	1	75.599999999999994	3.0999999999999998E-21	1.2E-22	4.5	416	552	705	2	138	139	415	553	0.86
FAM_00004	CLU_00345	WP_216494706.1	WP_216494706.1	1	PF03235.17	DUF262	118.8	3.6000000000000001E-34	7.8	1	1	118.8	3.6000000000000001E-34	2.1E-35	7.8	9	226	705	1	220	221	9	227	0.73
FAM_00004	CLU_00345	WP_216494706.1	WP_216494706.1	2	PF07510.14	DUF1524	74.2	8.4000000000000005E-21	2	1	1	74.2	8.4000000000000005E-21	3.1999999999999999E-22	2	416	551	705	2	137	139	415	553	0.82
FAM_00004	CLU_00346	WP_217198786.1	WP_034974377.1	1	PF03235.17	DUF262	115.7	3.1999999999999998E-33	2.9	1	1	115.7	3.1999999999999998E-33	1.9000000000000001E-34	2.9	8	206	569	1	221	221	8	206	0.75
FAM_00004	CLU_00346	WP_217198786.1	WP_034974377.1	2	PF07510.14	DUF1524	68.599999999999994	4.5000000000000001E-19	2.7	1	1	67.400000000000006	1.0999999999999999E-18	4.1999999999999998E-20	2.7	417	561	569	2	138	139	416	562	0.79
FAM_00004	CLU_00346	WP_217198786.1	WP_217198786.1	1	PF03235.17	DUF262	116.9	1.3999999999999999E-33	3	1	1	116.9	1.3999999999999999E-33	8.2999999999999997E-35	3	8	206	569	1	221	221	8	206	0.75
FAM_00004	CLU_00346	WP_217198786.1	WP_217198786.1	2	PF07510.14	DUF1524	68.400000000000006	5.2000000000000003E-19	2	1	1	67.099999999999994	1.3E-18	5.1000000000000002E-20	2	417	560	569	2	137	139	416	562	0.79
FAM_00004	CLU_00347	WP_014084317.1	WP_014084317.1	1	PF03235.17	DUF262	90.2	2.1E-25	7.9	1	1	90.2	2.1E-25	1.2E-26	7.9	18	207	610	12	220	221	3	208	0.77
FAM_00004	CLU_00348	WP_014084318.1	WP_014084318.1	1	PF03235.17	DUF262	98.3	6.800000000000001E-28	7.4	1	1	98.3	6.800000000000001E-28	3.9999999999999998E-29	7.4	30	190	427	11	220	221	12	191	0.83
FAM_00004	CLU_00349	WP_029067209.1	WP_029067209.1	1	PF03235.17	DUF262	122.4	2.9000000000000002E-35	10.3	1	1	122.4	2.9000000000000002E-35	1.7000000000000001E-36	10.3	11	247	579	2	221	221	10	247	0.77
FAM_00004	CLU_00349	WP_029067209.1	WP_029067209.1	2	PF07510.14	DUF1524	55	7.1000000000000002E-15	3.8	1	1	55	7.1000000000000002E-15	2.7E-16	3.8	446	570	579	2	138	139	445	571	0.87
FAM_00004	CLU_00350	WP_044276403.1	WP_044276403.1	1	PF03235.17	DUF262	101.8	5.7999999999999994E-29	0.1	1	1	100.4	1.5999999999999999E-28	9.2000000000000008E-30	0.1	19	247	557	5	220	221	15	248	0.71
FAM_00004	CLU_00351	WP_045079084.1	WP_045079084.1	1	PF03235.17	DUF262	97.5	1.2E-27	7.8	1	1	97.5	1.2E-27	6.7999999999999994E-29	7.8	15	260	616	4	219	221	12	262	0.64
FAM_00004	CLU_00352	WP_057232119.1	WP_057232119.1
FAM_00004	CLU_00353	WP_090195559.1	WP_090195559.1	1	PF03235.17	DUF262	121.8	4.5000000000000001E-35	0	1	1	120.4	1.2E-34	7.0999999999999996E-36	0	8	221	696	1	220	221	8	222	0.74
FAM_00004	CLU_00353	WP_090195559.1	WP_090195559.1	2	PF07510.14	DUF1524	96.8	9.3000000000000002E-28	0.8	1	1	95.9	1.7999999999999999E-27	6.5999999999999994E-29	0.2	413	547	696	1	138	139	413	548	0.91
FAM_00004	CLU_00354	WP_127343005.1	WP_127343005.1	1	PF03235.17	DUF262	98.3	6.6000000000000003E-28	6.6	1	1	98.3	6.6000000000000003E-28	3.8999999999999998E-29	6.6	163	372	758	4	217	221	154	376	0.79
FAM_00004	CLU_00354	WP_127343005.1	WP_127343005.1	2	PF07510.14	DUF1524	52.2	5.3999999999999997E-14	4	1	1	50	2.6E-13	9.9000000000000007E-15	4	599	728	758	11	134	139	573	732	0.7
FAM_00004	CLU_00355	WP_131439494.1	WP_131439494.1	1	PF03235.17	DUF262	103.9	1.4000000000000001E-29	9.8000000000000007	1	1	103.9	1.4000000000000001E-29	7.8999999999999996E-31	9.8000000000000007	26	237	582	18	220	221	11	238	0.75
FAM_00004	CLU_00355	WP_131439494.1	WP_131439494.1	2	PF07510.14	DUF1524	57.8	1.0000000000000001E-15	5.8	1	1	57.1	1.6E-15	6.1000000000000005E-17	3.8	417	571	582	4	138	139	414	572	0.84
FAM_00004	CLU_00356	WP_167186445.1	WP_167186445.1	1	PF03235.17	DUF262	59.8	3.8999999999999998E-16	8	1	1	59.8	3.8999999999999998E-16	2.3000000000000001E-17	8	11	211	600	5	220	221	7	212	0.76
FAM_00004	CLU_00357	WP_184657567.1	WP_184657567.1	1	PF03235.17	DUF262	107	1.4999999999999999E-30	9.5	1	1	107	1.4999999999999999E-30	8.3999999999999996E-32	9.5	11	239	564	2	220	221	7	240	0.71
FAM_00004	CLU_00358	WP_194034322.1	WP_194034322.1	1	PF03235.17	DUF262	124.2	8.2999999999999999E-36	0	1	1	123.6	1.3E-35	7.3000000000000013E-37	0	12	234	842	1	220	221	12	235	0.84
FAM_00004	CLU_00358	WP_194034322.1	WP_194034322.1	2	PF14088.9	DUF4268	83.7	1.1E-23	0	1	1	82.6	2.3000000000000001E-23	4.0000000000000002E-25	0	704	836	842	2	139	140	703	837	0.93
FAM_00004	CLU_00358	WP_194034322.1	WP_194034322.1	3	PF07510.14	DUF1524	81.7	4.2000000000000002E-23	0	1	1	81	6.9000000000000006E-23	2.6E-24	0	421	552	842	10	138	139	413	553	0.83
FAM_00004	CLU_00358	WP_194034322.1	WP_194034322.1	4	PF14267.9	DUF4357	54.9	5.7000000000000003E-15	1	1	1	53.5	1.6000000000000001E-14	3.1000000000000001E-16	0.3	624	676	842	2	52	54	623	677	0.94
FAM_00004	CLU_00359	WP_196792595.1	WP_196792595.1	1	PF03235.17	DUF262	126.3	1.8000000000000002E-36	9.3000000000000007	1	1	126.3	1.8000000000000002E-36	1.1E-37	9.3000000000000007	14	232	421	2	218	221	10	235	0.68
FAM_00005	CLU_00360	WP_035236113.1	WP_006006591.1
FAM_00005	CLU_00360	WP_035236113.1	WP_008734408.1
FAM_00005	CLU_00360	WP_035236113.1	WP_009625660.1
FAM_00005	CLU_00360	WP_035236113.1	WP_010939306.1
FAM_00005	CLU_00360	WP_035236113.1	WP_011415861.1
FAM_00005	CLU_00360	WP_035236113.1	WP_015851294.1	1	PF13304.9	AAA_21	108.4	5.4999999999999996E-31	0.1	1	1	108	7.2999999999999994E-31	2.6999999999999998E-32	0.1	24	293	354	1	303	304	24	294	0.96
FAM_00005	CLU_00360	WP_035236113.1	WP_019020106.1	1	PF13304.9	AAA_21	67.099999999999994	2.1E-18	1	1	1	54.6	1.4E-14	5.1E-16	1	24	325	388	1	303	304	24	326	0.67
FAM_00005	CLU_00360	WP_035236113.1	WP_021240097.1
FAM_00005	CLU_00360	WP_035236113.1	WP_022673600.1
FAM_00005	CLU_00360	WP_035236113.1	WP_024611452.1
FAM_00005	CLU_00360	WP_035236113.1	WP_025297774.1
FAM_00005	CLU_00360	WP_035236113.1	WP_027854330.1
FAM_00005	CLU_00360	WP_035236113.1	WP_028584970.1
FAM_00005	CLU_00360	WP_035236113.1	WP_033944484.1
FAM_00005	CLU_00360	WP_035236113.1	WP_035067989.1
FAM_00005	CLU_00360	WP_035236113.1	WP_035236113.1
FAM_00005	CLU_00360	WP_035236113.1	WP_036280610.1
FAM_00005	CLU_00360	WP_035236113.1	WP_046119013.1
FAM_00005	CLU_00360	WP_035236113.1	WP_047960255.1
FAM_00005	CLU_00360	WP_035236113.1	WP_058289794.1
FAM_00005	CLU_00360	WP_035236113.1	WP_064218005.1
FAM_00005	CLU_00360	WP_035236113.1	WP_068373667.1
FAM_00005	CLU_00360	WP_035236113.1	WP_071248145.1
FAM_00005	CLU_00360	WP_035236113.1	WP_076518285.1
FAM_00005	CLU_00360	WP_035236113.1	WP_076583442.1
FAM_00005	CLU_00360	WP_035236113.1	WP_084199900.1
FAM_00005	CLU_00360	WP_035236113.1	WP_085595209.1	1	PF13304.9	AAA_21	71.3	1.0999999999999999E-19	0	1	1	61.8	8.6000000000000005E-17	3.1999999999999999E-18	0	24	326	392	1	303	304	24	327	0.65
FAM_00005	CLU_00360	WP_035236113.1	WP_088720998.1
FAM_00005	CLU_00360	WP_035236113.1	WP_088881047.1
FAM_00005	CLU_00360	WP_035236113.1	WP_089123110.1
FAM_00005	CLU_00360	WP_035236113.1	WP_091778015.1
FAM_00005	CLU_00360	WP_035236113.1	WP_096876854.1	1	PF13304.9	AAA_21	72.3	5.3999999999999999E-20	0.2	1	1	70	2.7000000000000001E-19	9.9999999999999995E-21	0.2	24	310	372	1	303	304	24	311	0.93
FAM_00005	CLU_00360	WP_035236113.1	WP_101908634.1	1	PF13304.9	AAA_21	68.8	6.3000000000000002E-19	0.8	1	1	64.7	1.1E-17	4.0999999999999999E-19	0.8	25	281	340	1	302	304	25	283	0.79
FAM_00005	CLU_00360	WP_035236113.1	WP_102039067.1
FAM_00005	CLU_00360	WP_035236113.1	WP_103916698.1
FAM_00005	CLU_00360	WP_035236113.1	WP_105523316.1
FAM_00005	CLU_00360	WP_035236113.1	WP_106262544.1
FAM_00005	CLU_00360	WP_035236113.1	WP_111959626.1	1	PF13304.9	AAA_21	69.8	3.0999999999999999E-19	0.2	1	1	62.9	4.0000000000000003E-17	1.4999999999999999E-18	0.2	24	325	391	1	303	304	24	326	0.77
FAM_00005	CLU_00360	WP_035236113.1	WP_112352818.1
FAM_00005	CLU_00360	WP_035236113.1	WP_112714385.1
FAM_00005	CLU_00360	WP_035236113.1	WP_114628930.1	1	PF13304.9	AAA_21	68.599999999999994	7.2000000000000002E-19	0.8	1	1	62.5	5.4000000000000002E-17	2.0000000000000001E-18	0.8	24	310	374	1	303	304	24	311	0.66
FAM_00005	CLU_00360	WP_035236113.1	WP_116801383.1
FAM_00005	CLU_00360	WP_035236113.1	WP_121052750.1
FAM_00005	CLU_00360	WP_035236113.1	WP_131214139.1	1	PF13175.9	AAA_15	78.599999999999994	5.9999999999999998E-22	2.9	1	2	58.6	7.1999999999999997E-16	2.2E-17	2.2999999999999998	1	103	368	1	104	374	1	135	0.93
FAM_00005	CLU_00360	WP_035236113.1	WP_131214139.1	2	PF13304.9	AAA_21	59.1	5.7999999999999996E-16	0.1	1	1	54.9	1.1E-14	4.1000000000000001E-16	0.1	24	307	368	1	303	304	24	308	0.79
FAM_00005	CLU_00360	WP_035236113.1	WP_132980219.1
FAM_00005	CLU_00360	WP_035236113.1	WP_133494815.1
FAM_00005	CLU_00360	WP_035236113.1	WP_136550439.1
FAM_00005	CLU_00360	WP_035236113.1	WP_136873374.1
FAM_00005	CLU_00360	WP_035236113.1	WP_146889215.1	1	PF13304.9	AAA_21	81.599999999999994	8.0000000000000009E-23	0.5	1	1	76.8	2.3E-21	8.7000000000000005E-23	0.5	24	277	343	1	303	304	24	278	0.82
FAM_00005	CLU_00360	WP_035236113.1	WP_150282503.1
FAM_00005	CLU_00360	WP_035236113.1	WP_155450402.1
FAM_00005	CLU_00360	WP_035236113.1	WP_163056481.1
FAM_00005	CLU_00360	WP_035236113.1	WP_165126217.1
FAM_00005	CLU_00360	WP_035236113.1	WP_167070224.1
FAM_00005	CLU_00360	WP_035236113.1	WP_167658111.1
FAM_00005	CLU_00360	WP_035236113.1	WP_175212939.1
FAM_00005	CLU_00360	WP_035236113.1	WP_177095193.1
FAM_00005	CLU_00360	WP_035236113.1	WP_178910876.1
FAM_00005	CLU_00360	WP_035236113.1	WP_180108074.1
FAM_00005	CLU_00360	WP_035236113.1	WP_182219589.1
FAM_00005	CLU_00360	WP_035236113.1	WP_186915943.1
FAM_00005	CLU_00360	WP_035236113.1	WP_190797466.1
FAM_00005	CLU_00360	WP_035236113.1	WP_194339881.1
FAM_00005	CLU_00360	WP_035236113.1	WP_198106730.1
FAM_00005	CLU_00360	WP_035236113.1	WP_198790926.1
FAM_00005	CLU_00360	WP_035236113.1	WP_199397180.1
FAM_00005	CLU_00360	WP_035236113.1	WP_200220629.1
FAM_00005	CLU_00360	WP_035236113.1	WP_201222421.1
FAM_00005	CLU_00360	WP_035236113.1	WP_207162790.1
FAM_00005	CLU_00360	WP_035236113.1	WP_207775141.1
FAM_00005	CLU_00360	WP_035236113.1	WP_209351252.1
FAM_00005	CLU_00360	WP_035236113.1	WP_210499745.1
FAM_00005	CLU_00360	WP_035236113.1	WP_213868351.1
FAM_00005	CLU_00360	WP_035236113.1	WP_216936952.1	1	PF13175.9	AAA_15	77.400000000000006	1.4E-21	3.3	1	2	57.8	1.3E-15	4.1000000000000001E-17	2.2999999999999998	1	103	368	1	104	374	1	111	0.93
FAM_00005	CLU_00360	WP_035236113.1	WP_216936952.1	2	PF13304.9	AAA_21	61.9	8.3000000000000005E-17	0.3	1	1	55	1E-14	3.8999999999999998E-16	0.3	24	307	368	1	303	304	24	308	0.68
FAM_00005	CLU_00360	WP_035236113.1	WP_217646358.1
FAM_00005	CLU_00360	WP_035236113.1	WP_223268871.1
FAM_00005	CLU_00360	WP_035236113.1	WP_225763943.1
FAM_00005	CLU_00360	WP_035236113.1	WP_228232947.1
FAM_00005	CLU_00360	WP_035236113.1	WP_230722686.1
FAM_00005	CLU_00361	WP_092021232.1	WP_006086468.1
FAM_00005	CLU_00361	WP_092021232.1	WP_008906816.1
FAM_00005	CLU_00361	WP_092021232.1	WP_017044127.1
FAM_00005	CLU_00361	WP_092021232.1	WP_022954804.1	1	PF13304.9	AAA_21	76.400000000000006	3.2000000000000002E-21	1.4	1	1	74.7	9.9999999999999995E-21	3.8000000000000002E-22	1.4	23	318	384	1	304	304	23	318	0.81
FAM_00005	CLU_00361	WP_092021232.1	WP_022954804.1	2	PF13175.9	AAA_15	73.900000000000006	1.5999999999999999E-20	0.1	1	2	53.5	2.6E-14	8.2000000000000001E-16	0	1	259	384	1	209	374	1	264	0.6
FAM_00005	CLU_00361	WP_092021232.1	WP_040392246.1	1	PF13175.9	AAA_15	64.400000000000006	1.1999999999999999E-17	4.5999999999999996	1	2	50.6	2.0999999999999999E-13	6.3999999999999999E-15	0.3	1	79	396	1	81	374	1	147	0.78
FAM_00005	CLU_00361	WP_092021232.1	WP_050664997.1	1	PF13304.9	AAA_21	80.599999999999994	1.5999999999999999E-22	0.9	2	2	50	3.4000000000000002E-13	1.3E-14	0.5	281	345	414	234	304	304	166	345	0.76
FAM_00005	CLU_00361	WP_092021232.1	WP_054075978.1	1	PF13304.9	AAA_21	70.8	1.5999999999999999E-19	3.9	1	1	66.5	3.1999999999999999E-18	1.2000000000000001E-19	3.9	23	316	397	1	304	304	23	316	0.76
FAM_00005	CLU_00361	WP_092021232.1	WP_054541289.1	1	PF13304.9	AAA_21	62.1	7.1999999999999999E-17	1.4	1	1	56.3	4.1000000000000004E-15	1.5E-16	1.4	23	318	390	1	300	304	23	322	0.71
FAM_00005	CLU_00361	WP_092021232.1	WP_076362313.1	1	PF13304.9	AAA_21	81.7	7.4999999999999998E-23	0.8	2	2	51.2	1.4999999999999999E-13	5.7000000000000003E-15	0.5	280	345	414	233	304	304	155	345	0.72
FAM_00005	CLU_00361	WP_092021232.1	WP_087528530.1	1	PF13304.9	AAA_21	83.1	2.7999999999999997E-23	1.2	1	1	77.7	1.3000000000000001E-21	4.7000000000000001E-23	1.2	23	310	375	1	304	304	23	310	0.63
FAM_00005	CLU_00361	WP_092021232.1	WP_087528530.1	2	PF13175.9	AAA_15	68.7	6.3000000000000002E-19	5.7	1	1	63.1	3.2000000000000002E-17	9.7999999999999999E-19	5.7	1	308	375	1	373	374	1	309	0.66
FAM_00005	CLU_00361	WP_092021232.1	WP_092021232.1	1	PF13304.9	AAA_21	77	2.1000000000000001E-21	2.7	1	1	70.900000000000006	1.4E-19	5.2999999999999999E-21	2.7	23	310	376	1	304	304	23	310	0.7
FAM_00005	CLU_00361	WP_092021232.1	WP_101770357.1
FAM_00005	CLU_00361	WP_092021232.1	WP_103201395.1
FAM_00005	CLU_00361	WP_092021232.1	WP_104969988.1	1	PF13304.9	AAA_21	57.8	1.4999999999999999E-15	0.5	1	1	52.6	5.6999999999999997E-14	2.0999999999999998E-15	0.5	24	320	389	1	304	304	24	320	0.77
FAM_00005	CLU_00361	WP_092021232.1	WP_130146691.1
FAM_00005	CLU_00361	WP_092021232.1	WP_133608525.1
FAM_00005	CLU_00361	WP_092021232.1	WP_152390155.1	1	PF13304.9	AAA_21	86.4	2.8000000000000002E-24	0.4	2	2	58.5	9.0000000000000003E-16	3.3999999999999998E-17	0.2	215	320	389	196	304	304	107	320	0.74
FAM_00005	CLU_00361	WP_092021232.1	WP_165723735.1
FAM_00005	CLU_00361	WP_092021232.1	WP_176976534.1	1	PF13304.9	AAA_21	82.2	5.3000000000000004E-23	4	2	2	52.5	5.9000000000000001E-14	2.1999999999999999E-15	0.5	269	339	415	228	304	304	185	339	0.85
FAM_00005	CLU_00361	WP_092021232.1	WP_183149505.1	1	PF13304.9	AAA_21	80.099999999999994	2.2000000000000001E-22	2.5	2	2	50.7	2.0999999999999999E-13	7.8000000000000005E-15	1.1000000000000001	175	346	415	108	304	304	138	346	0.84
FAM_00005	CLU_00361	WP_092021232.1	WP_190283729.1	1	PF13304.9	AAA_21	81.8	7.1999999999999996E-23	0.4	1	1	77.599999999999994	1.4E-21	5.2E-23	0.4	23	350	425	1	304	304	23	350	0.83
FAM_00005	CLU_00361	WP_092021232.1	WP_201932779.1	1	PF13304.9	AAA_21	81.099999999999994	1.2E-22	1.7	2	2	50.9	1.7999999999999999E-13	6.7E-15	1	175	346	415	108	304	304	133	346	0.85
FAM_00005	CLU_00361	WP_092021232.1	WP_201944275.1
FAM_00005	CLU_00361	WP_092021232.1	WP_202047007.1
FAM_00005	CLU_00361	WP_092021232.1	WP_208162992.1	1	PF13304.9	AAA_21	55.9	5.5000000000000002E-15	1.2	1	1	50.5	2.3999999999999999E-13	8.9999999999999995E-15	1.2	24	320	389	1	304	304	24	320	0.76
FAM_00005	CLU_00361	WP_092021232.1	WP_208251008.1
FAM_00005	CLU_00361	WP_092021232.1	WP_213393397.1	1	PF13304.9	AAA_21	80.599999999999994	1.5999999999999999E-22	1.9	2	2	50.9	1.9E-13	6.9000000000000001E-15	0.8	176	346	415	109	304	304	156	346	0.83
FAM_00005	CLU_00361	WP_092021232.1	WP_219254718.1	1	PF13304.9	AAA_21	78.599999999999994	6.7000000000000009E-22	0.6	1	1	74.599999999999994	1.1E-20	4.0000000000000002E-22	0.6	23	345	414	1	304	304	23	345	0.83
FAM_00005	CLU_00361	WP_092021232.1	WP_226752735.1
FAM_00005	CLU_00362	WP_006812021.1	WP_000371966.1	1	PF13304.9	AAA_21	89.2	3.7999999999999998E-25	0.1	1	1	86.1	3.2999999999999998E-24	1.2E-25	0.1	28	323	373	4	303	304	25	324	0.82
FAM_00005	CLU_00362	WP_006812021.1	WP_006812021.1	1	PF13304.9	AAA_21	90	2.2999999999999999E-25	0.1	1	1	85.5	5.3999999999999987E-24	2.0000000000000001E-25	0.1	28	323	373	4	303	304	25	324	0.73
FAM_00005	CLU_00362	WP_006812021.1	WP_023224627.1	1	PF13304.9	AAA_21	91.8	6.5999999999999997E-26	0.1	1	1	89.7	2.7999999999999999E-25	9.999999999999999E-27	0.1	28	323	373	4	303	304	25	324	0.86
FAM_00005	CLU_00362	WP_006812021.1	WP_032482147.1	1	PF13304.9	AAA_21	98.3	6.800000000000001E-28	0.6	2	2	67.599999999999994	1.4999999999999999E-18	5.4999999999999996E-20	0	220	321	371	220	303	304	157	322	0.82
FAM_00005	CLU_00362	WP_006812021.1	WP_032634488.1	1	PF13304.9	AAA_21	90.9	1.2E-25	0.1	1	1	89	4.6999999999999995E-25	1.7000000000000001E-26	0.1	28	323	373	4	303	304	25	324	0.79
FAM_00005	CLU_00362	WP_006812021.1	WP_038435140.1	1	PF13304.9	AAA_21	92.1	5.0999999999999999E-26	0.2	1	1	90.9	1.2E-25	4.5999999999999999E-27	0.2	28	323	373	4	303	304	25	324	0.81
FAM_00005	CLU_00362	WP_006812021.1	WP_045967685.1	1	PF13304.9	AAA_21	93.4	2.0000000000000001E-26	0	1	1	91.2	9.6000000000000004E-26	3.5999999999999999E-27	0	27	322	372	2	303	304	26	323	0.92
FAM_00005	CLU_00362	WP_006812021.1	WP_048999821.1	1	PF13304.9	AAA_21	90.6	1.3999999999999999E-25	0.1	1	1	88.6	5.8999999999999998E-25	2.2000000000000001E-26	0.1	28	323	373	4	303	304	25	324	0.73
FAM_00005	CLU_00362	WP_006812021.1	WP_059444839.1	1	PF13304.9	AAA_21	91.8	6.1999999999999997E-26	0.1	1	1	90.5	1.6000000000000001E-25	6.0999999999999999E-27	0.1	28	323	373	4	303	304	25	324	0.78
FAM_00005	CLU_00362	WP_006812021.1	WP_064013331.1	1	PF13304.9	AAA_21	89.3	3.7999999999999998E-25	0.1	1	1	86.7	2.3000000000000001E-24	8.5999999999999998E-26	0.1	28	323	373	4	303	304	25	324	0.81
FAM_00005	CLU_00362	WP_006812021.1	WP_096234090.1	1	PF13304.9	AAA_21	93.8	1.6000000000000001E-26	0	2	2	53.7	2.6E-14	9.5000000000000005E-16	0	232	320	370	220	303	304	171	321	0.85
FAM_00005	CLU_00362	WP_006812021.1	WP_107866911.1	1	PF13304.9	AAA_21	98.2	7.1000000000000007E-28	0.2	2	2	62.8	4.3000000000000002E-17	1.6E-18	0	212	322	372	220	303	304	157	323	0.8
FAM_00005	CLU_00362	WP_006812021.1	WP_124127281.1	1	PF13304.9	AAA_21	88.7	5.8000000000000001E-25	0.7	2	2	61.2	1.2999999999999999E-16	4.7999999999999999E-18	0.2	226	321	371	220	303	304	151	322	0.83
FAM_00005	CLU_00362	WP_006812021.1	WP_135732749.1	1	PF13304.9	AAA_21	90.4	1.7E-25	0.1	1	1	87.6	1.1999999999999999E-24	4.4999999999999999E-26	0.1	28	323	373	4	303	304	25	324	0.86
FAM_00005	CLU_00362	WP_006812021.1	WP_182062525.1	1	PF13304.9	AAA_21	91.1	9.9999999999999992E-26	0.1	1	1	89.2	4.0000000000000002E-25	1.5000000000000001E-26	0.1	28	323	373	4	303	304	25	324	0.85
FAM_00005	CLU_00362	WP_006812021.1	WP_210849182.1	1	PF13304.9	AAA_21	99.7	2.5000000000000001E-28	0.6	2	2	67.400000000000006	1.7E-18	6.2999999999999997E-20	0	226	322	372	220	303	304	166	323	0.82
FAM_00005	CLU_00362	WP_006812021.1	WP_222691533.1	1	PF13304.9	AAA_21	90.2	1.8999999999999999E-25	0.1	1	1	87.5	1.3E-24	5.0000000000000002E-26	0.1	28	323	373	4	303	304	25	324	0.73
FAM_00005	CLU_00363	WP_173794459.1	WP_010247733.1	1	PF13304.9	AAA_21	80.2	2.2000000000000001E-22	0.1	1	1	69.3	4.7E-19	1.6999999999999999E-20	0.1	25	277	338	1	302	304	25	279	0.56000000000000005
FAM_00005	CLU_00363	WP_173794459.1	WP_013361252.1	1	PF13304.9	AAA_21	64.8	1.1E-17	3.8	1	1	60.7	1.9000000000000001E-16	7.2000000000000002E-18	3.8	25	281	341	1	302	304	25	283	0.75
FAM_00005	CLU_00363	WP_173794459.1	WP_021802806.1	1	PF13304.9	AAA_21	79.099999999999994	4.8E-22	0.3	2	2	55.2	8.7000000000000002E-15	3.2000000000000002E-16	0.1	136	249	309	193	302	304	100	251	0.72
FAM_00005	CLU_00363	WP_173794459.1	WP_026673778.1	1	PF13175.9	AAA_15	70.400000000000006	1.9E-19	7.9	1	2	55.4	7.2000000000000002E-15	2.2E-16	2.2000000000000002	1	187	334	1	140	374	1	216	0.67
FAM_00005	CLU_00363	WP_173794459.1	WP_028324417.1	1	PF13304.9	AAA_21	89.2	4.0000000000000002E-25	1	1	1	82.3	5.1000000000000001E-23	1.9000000000000001E-24	1	24	280	344	1	303	304	24	281	0.8
FAM_00005	CLU_00363	WP_173794459.1	WP_057548796.1
FAM_00005	CLU_00363	WP_173794459.1	WP_061996788.1
FAM_00005	CLU_00363	WP_173794459.1	WP_075365642.1	1	PF13304.9	AAA_21	67.7	1.4000000000000001E-18	0.2	1	1	62.4	5.8000000000000006E-17	2.1999999999999998E-18	0.2	25	288	356	1	302	304	25	288	0.81
FAM_00005	CLU_00363	WP_173794459.1	WP_089417824.1	1	PF13304.9	AAA_21	84	1.5E-23	0.2	1	1	75.2	7.3000000000000001E-21	2.7000000000000002E-22	0.2	24	284	347	1	303	304	24	285	0.8
FAM_00005	CLU_00363	WP_173794459.1	WP_100449501.1	1	PF13304.9	AAA_21	88	8.9999999999999984E-25	0.2	2	2	60.8	1.7E-16	6.5000000000000001E-18	0	155	281	344	185	303	304	53	282	0.67
FAM_00005	CLU_00363	WP_173794459.1	WP_108330268.1	1	PF13304.9	AAA_21	85.9	3.9999999999999997E-24	0.5	1	1	77.2	1.7999999999999999E-21	6.8000000000000001E-23	0.5	24	284	347	1	303	304	24	285	0.64
FAM_00005	CLU_00363	WP_173794459.1	WP_109907995.1	1	PF13304.9	AAA_21	87.9	9.4999999999999988E-25	0.1	1	1	77.599999999999994	1.4E-21	5.1000000000000001E-23	0.1	26	281	344	1	303	304	26	282	0.71
FAM_00005	CLU_00363	WP_173794459.1	WP_118582748.1	1	PF13304.9	AAA_21	78.599999999999994	6.9000000000000004E-22	0	1	1	71.5	9.8000000000000003E-20	3.7000000000000002E-21	0	25	285	354	1	301	304	25	286	0.77
FAM_00005	CLU_00363	WP_173794459.1	WP_120485413.1
FAM_00005	CLU_00363	WP_173794459.1	WP_120485837.1	1	PF13304.9	AAA_21	65	8.9000000000000004E-18	0.1	1	1	55.6	6.9000000000000001E-15	2.5999999999999998E-16	0.1	25	281	344	1	299	304	25	285	0.65
FAM_00005	CLU_00363	WP_173794459.1	WP_173794459.1	1	PF13304.9	AAA_21	78.400000000000006	7.7000000000000002E-22	0	1	1	71.5	9.4000000000000003E-20	3.5000000000000003E-21	0	25	285	354	1	301	304	25	286	0.69
FAM_00005	CLU_00364	WP_174483792.1	WP_001218454.1	1	PF13304.9	AAA_21	92	5.5000000000000005E-26	5.0999999999999996	1	1	89.2	3.9E-25	1.4000000000000001E-26	5.0999999999999996	25	309	358	1	304	304	25	309	0.7
FAM_00005	CLU_00364	WP_174483792.1	WP_004992825.1	1	PF13304.9	AAA_21	92.6	3.6000000000000001E-26	4.3	1	1	91.3	9.3000000000000001E-26	3.5000000000000001E-27	4.3	25	309	358	1	304	304	25	309	0.75
FAM_00005	CLU_00364	WP_174483792.1	WP_005031029.1	1	PF13304.9	AAA_21	89.7	2.7000000000000002E-25	5.0999999999999996	1	1	86.8	2.0999999999999999E-24	7.7999999999999997E-26	5.0999999999999996	25	309	358	1	304	304	25	309	0.65
FAM_00005	CLU_00364	WP_174483792.1	WP_011448107.1	1	PF13304.9	AAA_21	98.7	5.1000000000000001E-28	2	1	1	96.2	2.9E-27	1.1E-28	2	25	315	369	2	304	304	24	315	0.91
FAM_00005	CLU_00364	WP_174483792.1	WP_011469232.1	1	PF13304.9	AAA_21	92.4	4.0000000000000002E-26	1.7	1	1	87.9	9.7000000000000001E-25	3.6000000000000001E-26	1.7	29	318	370	1	302	304	29	320	0.56999999999999995
FAM_00005	CLU_00364	WP_174483792.1	WP_028324419.1	1	PF13304.9	AAA_21	101.4	7.5000000000000001E-29	0.5	1	1	95	6.8000000000000008E-27	2.5000000000000001E-28	0.5	27	310	359	1	304	304	27	310	0.64
FAM_00005	CLU_00364	WP_174483792.1	WP_034681910.1	1	PF13304.9	AAA_21	93.7	1.7000000000000001E-26	3.3	1	1	92.5	3.8999999999999999E-26	1.5000000000000001E-27	3.3	25	309	358	1	304	304	25	309	0.73
FAM_00005	CLU_00364	WP_174483792.1	WP_047283132.1	1	PF13304.9	AAA_21	95.2	6.0000000000000002E-27	0.9	2	2	71.900000000000006	7.4000000000000001E-20	2.8E-21	0.1	197	315	367	183	302	304	155	317	0.85
FAM_00005	CLU_00364	WP_174483792.1	WP_083610987.1	1	PF13304.9	AAA_21	79.3	4.0999999999999999E-22	0.8	1	1	77.5	1.4E-21	5.2E-23	0.8	26	321	370	1	304	304	26	321	0.83
FAM_00005	CLU_00364	WP_174483792.1	WP_086798822.1	1	PF13304.9	AAA_21	93.2	2.5000000000000001E-26	0.9	2	2	70.599999999999994	1.8000000000000001E-19	6.6999999999999997E-21	0.1	198	315	367	184	302	304	153	317	0.85
FAM_00005	CLU_00364	WP_174483792.1	WP_156189466.1	1	PF13304.9	AAA_21	91.8	6.4000000000000002E-26	5.8	1	1	89	4.3999999999999986E-25	1.7000000000000001E-26	5.8	25	309	358	1	304	304	25	309	0.71
FAM_00005	CLU_00364	WP_174483792.1	WP_174483792.1	1	PF13304.9	AAA_21	89.4	3.4E-25	4.8	1	1	87.4	1.4000000000000001E-24	5.3999999999999996E-26	4.8	26	309	358	1	304	304	26	309	0.74
FAM_00005	CLU_00364	WP_174483792.1	WP_204881709.1	1	PF13304.9	AAA_21	97.6	1.0999999999999999E-27	0.1	2	2	73.099999999999994	3.1999999999999997E-20	1.2E-21	0	176	316	367	158	304	304	120	316	0.76
FAM_00005	CLU_00364	WP_174483792.1	WP_218915011.1	1	PF13304.9	AAA_21	94.5	9.4000000000000006E-27	1.7	2	2	68.900000000000006	5.9000000000000004E-19	2.1999999999999999E-20	0.3	162	281	332	166	304	304	114	281	0.68
FAM_00005	CLU_00364	WP_174483792.1	WP_229999478.1	1	PF13304.9	AAA_21	91.1	9.9999999999999992E-26	1.1000000000000001	2	2	68.099999999999994	1.0000000000000001E-18	3.9000000000000001E-20	0.1	198	315	367	184	302	304	157	317	0.84
FAM_00005	CLU_00364	WP_174483792.1	WP_231664591.1	1	PF13304.9	AAA_21	98.8	4.8000000000000004E-28	1.5	2	2	69.900000000000006	2.9999999999999999E-19	1.1E-20	0.2	202	310	361	220	304	304	116	310	0.78
FAM_00005	CLU_00365	WP_104386988.1	WP_017299798.1	1	PF13304.9	AAA_21	101.8	5.6999999999999999E-29	0.1	2	2	66.2	4.0000000000000003E-18	1.5E-19	0	223	356	436	181	304	304	170	356	0.72
FAM_00005	CLU_00365	WP_104386988.1	WP_042795370.1	1	PF13304.9	AAA_21	99.9	2.2E-28	0.1	2	2	67.900000000000006	1.2E-18	4.3999999999999998E-20	0	262	361	443	220	304	304	188	361	0.79
FAM_00005	CLU_00365	WP_104386988.1	WP_062607682.1	1	PF13304.9	AAA_21	108.9	3.8E-31	0.3	2	2	74.3	1.3E-20	4.9999999999999995E-22	0.1	225	361	443	183	304	304	185	361	0.88
FAM_00005	CLU_00365	WP_104386988.1	WP_076471943.1	1	PF13304.9	AAA_21	102.2	4.3999999999999998E-29	0.2	2	2	68.7	6.8999999999999999E-19	2.5999999999999999E-20	0	241	361	443	199	304	304	176	361	0.83
FAM_00005	CLU_00365	WP_104386988.1	WP_104036870.1	1	PF13304.9	AAA_21	101.3	8.1999999999999996E-29	0.1	2	2	68.7	6.8000000000000004E-19	2.4999999999999999E-20	0.1	262	351	431	220	304	304	185	351	0.75
FAM_00005	CLU_00365	WP_104386988.1	WP_104386988.1	1	PF13304.9	AAA_21	97.5	1.2E-27	0.4	2	2	62.7	4.4999999999999998E-17	1.7E-18	0	185	356	440	186	304	304	161	356	0.74
FAM_00005	CLU_00365	WP_104386988.1	WP_104386988.1	2	PF13175.9	AAA_15	65.3	6.9999999999999997E-18	0	1	1	57.5	1.6E-15	4.9999999999999999E-17	0	4	353	440	1	372	374	4	355	0.62
FAM_00005	CLU_00365	WP_104386988.1	WP_123326515.1	1	PF13304.9	AAA_21	103.1	2.2999999999999999E-29	0	2	2	67.900000000000006	1.2E-18	4.3999999999999998E-20	0	250	351	431	208	304	304	213	351	0.79
FAM_00005	CLU_00365	WP_104386988.1	WP_141017183.1	1	PF13304.9	AAA_21	104.4	9.5000000000000008E-30	0.4	2	2	71.599999999999994	9.1999999999999997E-20	3.4E-21	0.1	227	361	443	185	304	304	172	361	0.83
FAM_00005	CLU_00365	WP_104386988.1	WP_144225093.1	1	PF13304.9	AAA_21	99.7	2.4000000000000002E-28	2.8	2	2	66.099999999999994	4.3999999999999997E-18	1.5999999999999999E-19	0.6	269	355	445	221	304	304	138	355	0.78
FAM_00005	CLU_00365	WP_104386988.1	WP_162381187.1	1	PF13304.9	AAA_21	112.8	2.5999999999999997E-32	1.6	2	2	75.7	5.2000000000000003E-21	1.9000000000000001E-22	0.3	275	355	433	224	304	304	155	355	0.75
FAM_00005	CLU_00365	WP_104386988.1	WP_162381187.1	2	PF13175.9	AAA_15	71.900000000000006	6.9000000000000004E-20	8.4	1	1	68.599999999999994	6.5999999999999995E-19	1.9999999999999999E-20	8.4	1	353	433	1	373	374	1	354	0.62
FAM_00005	CLU_00365	WP_104386988.1	WP_173680572.1	1	PF13304.9	AAA_21	89.7	2.7000000000000002E-25	3.6	1	1	85.4	5.6000000000000003E-24	2.1E-25	3.6	23	352	422	1	304	304	23	352	0.61
FAM_00005	CLU_00365	WP_104386988.1	WP_173680572.1	2	PF13175.9	AAA_15	80.599999999999994	1.5999999999999999E-22	14.5	1	1	77.8	1.1E-21	3.4999999999999999E-23	14.5	1	348	422	1	371	374	1	351	0.65
FAM_00005	CLU_00365	WP_104386988.1	WP_173865462.1	1	PF13304.9	AAA_21	90.4	1.7E-25	0.7	2	2	66.7	2.9E-18	1.0999999999999999E-19	0	251	354	423	196	304	304	225	354	0.84
FAM_00005	CLU_00365	WP_104386988.1	WP_173865462.1	2	PF13175.9	AAA_15	78.2	8.5000000000000001E-22	0.6	1	2	50.9	1.6E-13	5E-15	0.1	1	138	423	1	103	374	1	155	0.76
FAM_00005	CLU_00365	WP_104386988.1	WP_189514714.1	1	PF13304.9	AAA_21	95.8	3.8999999999999997E-27	0.3	2	2	62.4	5.5999999999999998E-17	2.1E-18	0	231	354	437	166	304	304	161	354	0.7
FAM_00005	CLU_00365	WP_104386988.1	WP_189514714.1	2	PF13175.9	AAA_15	68.7	6.3999999999999996E-19	0	1	1	55	9.5000000000000005E-15	2.8999999999999998E-16	0	1	352	437	1	373	374	1	353	0.6
FAM_00005	CLU_00365	WP_104386988.1	WP_190733825.1	1	PF13304.9	AAA_21	96.4	2.5000000000000001E-27	0.1	2	2	62.9	4.0000000000000003E-17	1.4999999999999999E-18	0	244	356	437	220	304	304	179	356	0.69
FAM_00005	CLU_00366	WP_202047004.1	WP_001526178.1
FAM_00005	CLU_00366	WP_202047004.1	WP_023157615.1
FAM_00005	CLU_00366	WP_202047004.1	WP_040031761.1
FAM_00005	CLU_00366	WP_202047004.1	WP_047248549.1	1	PF13304.9	AAA_21	72.3	5.6000000000000005E-20	0.1	2	2	52.1	7.7999999999999996E-14	2.9000000000000002E-15	0.2	225	334	351	190	302	304	140	336	0.81
FAM_00005	CLU_00366	WP_202047004.1	WP_057055968.1	1	PF13304.9	AAA_21	79.2	4.3000000000000004E-22	0.1	2	2	55.9	5.5000000000000002E-15	2E-16	0.1	219	337	361	220	298	304	160	342	0.78
FAM_00005	CLU_00366	WP_202047004.1	WP_079808686.1
FAM_00005	CLU_00366	WP_202047004.1	WP_095453565.1
FAM_00005	CLU_00366	WP_202047004.1	WP_112197429.1
FAM_00005	CLU_00366	WP_202047004.1	WP_138775752.1
FAM_00005	CLU_00366	WP_202047004.1	WP_139392560.1
FAM_00005	CLU_00366	WP_202047004.1	WP_183149509.1	1	PF13304.9	AAA_21	73.400000000000006	2.5999999999999999E-20	0	2	2	51.1	1.6E-13	6.0999999999999997E-15	0.1	200	333	353	220	300	304	123	337	0.67
FAM_00005	CLU_00366	WP_202047004.1	WP_202047004.1
FAM_00005	CLU_00366	WP_202047004.1	WP_219254708.1
FAM_00005	CLU_00366	WP_202047004.1	WP_222233108.1
FAM_00005	CLU_00367	WP_043044399.1	WP_005400779.1
FAM_00005	CLU_00367	WP_043044399.1	WP_027186139.1	1	PF13304.9	AAA_21	77.7	1.2E-21	0.4	1	1	69	5.6999999999999995E-19	2.0999999999999999E-20	0.4	24	282	337	1	303	304	24	283	0.72
FAM_00005	CLU_00367	WP_043044399.1	WP_043044399.1	1	PF13304.9	AAA_21	77.8	1.2E-21	1.4	1	1	74.099999999999994	1.5999999999999999E-20	5.9000000000000001E-22	1.4	24	283	340	1	303	304	24	284	0.67
FAM_00005	CLU_00367	WP_043044399.1	WP_047351118.1
FAM_00005	CLU_00367	WP_043044399.1	WP_097839699.1	1	PF13304.9	AAA_21	72	6.6E-20	0	2	2	52.4	6.5000000000000001E-14	2.3999999999999999E-15	0	194	289	344	220	303	304	124	290	0.76
FAM_00005	CLU_00367	WP_043044399.1	WP_144190531.1	1	PF13304.9	AAA_21	70.599999999999994	1.8000000000000001E-19	0.6	1	1	61.8	8.9000000000000004E-17	3.3000000000000002E-18	0.6	24	283	338	1	303	304	24	284	0.72
FAM_00005	CLU_00367	WP_043044399.1	WP_206679408.1
FAM_00005	CLU_00367	WP_043044399.1	WP_208006320.1	1	PF13304.9	AAA_21	69.400000000000006	4.0999999999999999E-19	0.1	1	1	62.7	4.4999999999999998E-17	1.7E-18	0.1	24	281	336	1	303	304	24	282	0.79
FAM_00005	CLU_00367	WP_043044399.1	WP_210398139.1	1	PF13304.9	AAA_21	71.900000000000006	7.4000000000000001E-20	0	2	2	51.3	1.3E-13	5E-15	0.1	175	281	337	189	303	304	92	282	0.75
FAM_00005	CLU_00367	WP_043044399.1	WP_216636476.1
FAM_00005	CLU_00368	WP_129573701.1	WP_011397284.1	1	PF13304.9	AAA_21	141.19999999999999	5.5999999999999993E-41	0.7	1	1	140.6	8.4999999999999996E-41	3.2000000000000002E-42	0.7	26	334	386	1	304	304	26	334	0.74
FAM_00005	CLU_00368	WP_129573701.1	WP_011397284.1	2	PF02463.22	SMC_N	63.9	1.3E-17	0	1	1	61.3	8.5000000000000001E-17	3.1000000000000001E-18	0	3	338	386	2	206	220	2	351	0.78
FAM_00005	CLU_00368	WP_129573701.1	WP_026120980.1	1	PF13304.9	AAA_21	132.30000000000001	2.8999999999999999E-38	0	1	1	131.69999999999999	4.4000000000000001E-38	1.7E-39	0	26	340	392	1	304	304	26	340	0.77
FAM_00005	CLU_00368	WP_129573701.1	WP_078530621.1	1	PF13304.9	AAA_21	135.1	3.9999999999999997E-39	0.1	1	1	132.6	2.5000000000000002E-38	9.2E-40	0.1	26	340	392	1	304	304	26	340	0.7
FAM_00005	CLU_00368	WP_129573701.1	WP_078530621.1	2	PF02463.22	SMC_N	58.6	5.6999999999999999E-16	0	1	1	56.4	2.7000000000000001E-15	9.8999999999999994E-17	0	3	340	392	2	203	220	2	353	0.83
FAM_00005	CLU_00368	WP_129573701.1	WP_094776637.1	1	PF13304.9	AAA_21	128.9	3.2999999999999998E-37	0	1	1	128.1	5.6000000000000002E-37	2.1000000000000001E-38	0	26	336	388	1	304	304	26	336	0.78
FAM_00005	CLU_00368	WP_129573701.1	WP_094776637.1	2	PF02463.22	SMC_N	56.6	2.2999999999999999E-15	0	1	1	54.7	8.9000000000000003E-15	3.2999999999999999E-16	0	3	340	388	2	206	220	2	353	0.85
FAM_00005	CLU_00368	WP_129573701.1	WP_108080575.1	1	PF13304.9	AAA_21	132	3.6000000000000001E-38	0	1	1	131.19999999999999	6.4999999999999995E-38	2.4000000000000002E-39	0	25	334	386	1	304	304	25	334	0.77
FAM_00005	CLU_00368	WP_129573701.1	WP_129573701.1	1	PF13304.9	AAA_21	122.4	2.9999999999999999E-35	0.8	1	1	115.6	3.6999999999999988E-33	1.4E-34	0.8	25	337	389	1	304	304	25	337	0.69
FAM_00005	CLU_00368	WP_129573701.1	WP_153146308.1	1	PF13304.9	AAA_21	130.80000000000001	8.1999999999999996E-38	0	1	1	130.1	1.4000000000000001E-37	5.2E-39	0	26	339	391	1	304	304	26	339	0.85
FAM_00005	CLU_00368	WP_129573701.1	WP_193205907.1	1	PF13304.9	AAA_21	116	2.7000000000000001E-33	0.1	2	2	79.099999999999994	4.9000000000000007E-22	1.7999999999999999E-23	0	244	338	392	220	303	304	109	339	0.87
FAM_00005	CLU_00368	WP_129573701.1	WP_193205907.1	2	PF02463.22	SMC_N	53.4	2.0999999999999999E-14	0	1	1	50	2.4999999999999999E-13	9.1999999999999996E-15	0	6	338	392	2	202	220	5	354	0.87
FAM_00005	CLU_00368	WP_129573701.1	WP_196956014.1	1	PF13304.9	AAA_21	122.3	3.3E-35	0	1	1	120.8	9.4E-35	3.5E-36	0	46	357	409	1	304	304	46	357	0.79
FAM_00005	CLU_00368	WP_129573701.1	WP_196956014.1	2	PF02463.22	SMC_N	53	2.8000000000000001E-14	0	1	1	50	2.3999999999999999E-13	8.7999999999999994E-15	0	23	353	409	2	199	220	22	363	0.89
FAM_00005	CLU_00368	WP_129573701.1	WP_204009953.1	1	PF13304.9	AAA_21	111.4	6.9999999999999997E-32	0.2	2	2	74.8	9.4000000000000006E-21	3.500000000000001E-22	0.1	246	349	382	220	303	304	161	350	0.76
FAM_00005	CLU_00369	WP_053175742.1	WP_037482934.1
FAM_00005	CLU_00369	WP_053175742.1	WP_053175742.1
FAM_00005	CLU_00369	WP_053175742.1	WP_078364929.1
FAM_00005	CLU_00369	WP_053175742.1	WP_090142818.1
FAM_00005	CLU_00369	WP_053175742.1	WP_104797879.1
FAM_00005	CLU_00369	WP_053175742.1	WP_108359635.1
FAM_00005	CLU_00369	WP_053175742.1	WP_133156930.1
FAM_00005	CLU_00369	WP_053175742.1	WP_177134519.1
FAM_00005	CLU_00369	WP_053175742.1	WP_226466611.1
FAM_00005	CLU_00370	WP_014668406.1	WP_005655227.1
FAM_00005	CLU_00370	WP_014668406.1	WP_006251019.1
FAM_00005	CLU_00370	WP_014668406.1	WP_010128985.1
FAM_00005	CLU_00370	WP_014668406.1	WP_014668406.1
FAM_00005	CLU_00370	WP_014668406.1	WP_114890928.1
FAM_00005	CLU_00370	WP_014668406.1	WP_153574065.1
FAM_00005	CLU_00370	WP_014668406.1	WP_223667698.1
FAM_00005	CLU_00370	WP_014668406.1	WP_228452250.1
FAM_00005	CLU_00371	WP_032836869.1	WP_016340029.1	1	PF13304.9	AAA_21	59.8	3.5999999999999998E-16	9.4	1	1	52.8	4.6E-14	1.7E-15	9.4	42	357	419	4	303	304	40	358	0.65
FAM_00005	CLU_00371	WP_032836869.1	WP_029490737.1
FAM_00005	CLU_00371	WP_032836869.1	WP_032836869.1
FAM_00005	CLU_00371	WP_032836869.1	WP_060675750.1
FAM_00005	CLU_00371	WP_032836869.1	WP_099971583.1
FAM_00005	CLU_00371	WP_032836869.1	WP_204679572.1	1	PF13304.9	AAA_21	56.9	2.8000000000000001E-15	9.5	1	1	52.5	5.9000000000000001E-14	2.1999999999999999E-15	9.5	42	358	420	4	303	304	40	359	0.67
FAM_00005	CLU_00372	WP_040966612.1	WP_027326917.1	1	PF13175.9	AAA_15	247.1	3.8999999999999998E-73	24.4	1	1	247.1	3.8999999999999998E-73	1.1999999999999999E-74	24.4	1	381	510	1	374	374	1	381	0.87
FAM_00005	CLU_00372	WP_040966612.1	WP_040966612.1	1	PF13175.9	AAA_15	231.1	2.8000000000000001E-68	31.5	1	1	231.1	2.8000000000000001E-68	8.6E-70	31.5	1	378	506	1	374	374	1	378	0.9
FAM_00005	CLU_00372	WP_040966612.1	WP_040966612.1	2	PF13304.9	AAA_21	68.2	1.0000000000000001E-18	5.6	1	1	68.2	1.0000000000000001E-18	3.7999999999999998E-20	5.6	25	378	506	1	303	304	25	379	0.88
FAM_00005	CLU_00372	WP_040966612.1	WP_046991963.1	1	PF13175.9	AAA_15	263.39999999999998	4.5000000000000001E-78	21.1	1	2	263.39999999999998	4.5000000000000001E-78	1.4000000000000001E-79	21.1	1	384	513	1	374	374	1	384	0.92
FAM_00005	CLU_00372	WP_040966612.1	WP_046991963.1	2	PF13304.9	AAA_21	71.5	9.4000000000000003E-20	8.8000000000000007	1	1	66.7	2.8000000000000001E-18	1.0999999999999999E-19	8.8000000000000007	25	384	513	1	303	304	25	385	0.84
FAM_00005	CLU_00372	WP_040966612.1	WP_075437662.1	1	PF13175.9	AAA_15	238.6	1.5000000000000001E-70	32.4	1	1	238.6	1.5000000000000001E-70	4.5999999999999999E-72	32.4	1	378	511	1	374	374	1	378	0.9
FAM_00005	CLU_00372	WP_040966612.1	WP_075437662.1	2	PF13304.9	AAA_21	58.6	8.2999999999999998E-16	10.7	1	1	58.2	1.0999999999999999E-15	4.1000000000000001E-17	7.8	25	378	511	1	303	304	25	379	0.8
FAM_00005	CLU_00372	WP_040966612.1	WP_124802196.1	1	PF13175.9	AAA_15	252.8	7.3999999999999995E-75	14.9	1	1	252.8	7.3999999999999995E-75	2.3000000000000001E-76	14.9	1	382	512	1	374	374	1	382	0.92
FAM_00005	CLU_00372	WP_040966612.1	WP_215235748.1	1	PF13175.9	AAA_15	247.5	2.9E-73	2.9	1	1	247.2	3.5999999999999999E-73	1.1000000000000001E-74	2.9	1	380	513	1	374	374	1	380	0.92
FAM_00005	CLU_00373	WP_177134515.1	WP_043129801.1
FAM_00005	CLU_00373	WP_177134515.1	WP_094585114.1	1	PF13304.9	AAA_21	73.2	2.9E-20	0.8	1	1	66.3	3.7999999999999998E-18	1.4E-19	0.8	25	337	395	1	304	304	25	337	0.6
FAM_00005	CLU_00373	WP_177134515.1	WP_103523755.1	1	PF13304.9	AAA_21	71.5	9.5999999999999997E-20	1.1000000000000001	1	1	67	2.1999999999999998E-18	8.2000000000000002E-20	1.1000000000000001	23	338	395	1	304	304	23	338	0.75
FAM_00005	CLU_00373	WP_177134515.1	WP_177134515.1	1	PF13304.9	AAA_21	71.599999999999994	8.9000000000000006E-20	0	1	1	66.599999999999994	2.9E-18	1.0999999999999999E-19	0	23	335	392	1	304	304	23	335	0.71
FAM_00005	CLU_00373	WP_177134515.1	WP_197164072.1	1	PF13304.9	AAA_21	70.599999999999994	1.8000000000000001E-19	0.2	1	1	64.7	1.1E-17	4.1999999999999998E-19	0.2	25	336	392	1	304	304	25	336	0.67
FAM_00005	CLU_00373	WP_177134515.1	WP_232018913.1
FAM_00005	CLU_00374	WP_091817121.1	WP_005002339.1	1	PF13304.9	AAA_21	112.3	3.6999999999999989E-32	0	1	1	111.5	6.5999999999999994E-32	2.5000000000000001E-33	0	35	358	409	1	304	304	35	358	0.85
FAM_00005	CLU_00374	WP_091817121.1	WP_045217260.1	1	PF13304.9	AAA_21	176.9	7.8000000000000004E-52	0	1	1	176.7	9.1999999999999998E-52	3.4E-53	0	35	379	430	1	304	304	35	379	0.99
FAM_00005	CLU_00374	WP_091817121.1	WP_054661689.1	1	PF13304.9	AAA_21	121.7	5.0999999999999999E-35	0	1	1	121	8.1999999999999994E-35	3.0999999999999999E-36	0	35	358	409	1	304	304	35	358	0.84
FAM_00005	CLU_00374	WP_091817121.1	WP_091817121.1	1	PF13304.9	AAA_21	122.2	3.5E-35	0	1	1	121.5	5.7000000000000002E-35	2.0999999999999999E-36	0	35	358	409	1	304	304	35	358	0.85
FAM_00005	CLU_00374	WP_091817121.1	WP_124988194.1	1	PF13304.9	AAA_21	122.3	3.3E-35	0	1	1	121.4	5.9999999999999998E-35	2.1999999999999999E-36	0	35	358	409	1	304	304	35	358	0.87
FAM_00005	CLU_00375	WP_116997337.1	WP_005755134.1	1	PF13191.9	AAA_16	53	4.7999999999999997E-14	0.3	1	1	52.5	7.1E-14	2.3999999999999999E-15	0.3	19	202	396	2	169	170	18	203	0.79
FAM_00005	CLU_00375	WP_116997337.1	WP_116997337.1
FAM_00005	CLU_00375	WP_116997337.1	WP_156732482.1	1	PF13191.9	AAA_16	53	4.7999999999999997E-14	0.3	1	1	52.5	7.1E-14	2.3999999999999999E-15	0.3	19	202	396	2	169	170	18	203	0.79
FAM_00005	CLU_00375	WP_116997337.1	WP_188333774.1
FAM_00005	CLU_00375	WP_116997337.1	WP_205161382.1	1	PF13191.9	AAA_16	60.7	2.1000000000000001E-16	3.2	1	1	60.4	2.5999999999999998E-16	8.9000000000000004E-18	1.9	20	207	408	3	170	170	19	207	0.78
FAM_00005	CLU_00376	WP_205408187.1	WP_004450049.1
FAM_00005	CLU_00376	WP_205408187.1	WP_021111793.1
FAM_00005	CLU_00376	WP_205408187.1	WP_197720974.1
FAM_00005	CLU_00376	WP_205408187.1	WP_205408187.1
FAM_00005	CLU_00376	WP_205408187.1	WP_230269115.1
FAM_00005	CLU_00377	WP_054870026.1	WP_054870026.1	1	PF13304.9	AAA_21	87	1.9000000000000001E-24	8.3000000000000007	1	1	85.6	4.8999999999999994E-24	1.8E-25	8.3000000000000007	26	289	344	1	304	304	26	289	0.69
FAM_00005	CLU_00377	WP_054870026.1	WP_072743895.1	1	PF13304.9	AAA_21	89.4	3.4E-25	3.2	1	1	88.9	4.8000000000000002E-25	1.8000000000000001E-26	3.2	26	290	345	1	304	304	26	290	0.92
FAM_00005	CLU_00377	WP_054870026.1	WP_091728839.1	1	PF13304.9	AAA_21	80	2.4999999999999998E-22	2.5	1	1	80	2.4999999999999998E-22	9.3999999999999998E-24	2.5	26	290	345	1	304	304	26	290	0.73
FAM_00005	CLU_00377	WP_054870026.1	WP_164950926.1	1	PF13304.9	AAA_21	104.7	7.7000000000000006E-30	0.5	1	1	102	5.0999999999999999E-29	1.9000000000000002E-30	0.5	26	316	364	1	303	304	26	317	0.78
FAM_00005	CLU_00377	WP_054870026.1	WP_164950926.1	2	PF13175.9	AAA_15	85.6	4.5999999999999987E-24	19.5	1	1	76.099999999999994	3.5000000000000003E-21	1.1E-22	19.5	3	312	364	2	370	374	2	316	0.77
FAM_00005	CLU_00378	WP_202965220.1	WP_009494502.1
FAM_00005	CLU_00378	WP_202965220.1	WP_102733958.1
FAM_00005	CLU_00378	WP_202965220.1	WP_146086972.1
FAM_00005	CLU_00378	WP_202965220.1	WP_202965220.1
FAM_00005	CLU_00379	WP_219100162.1	WP_052166686.1
FAM_00005	CLU_00379	WP_219100162.1	WP_150380230.1
FAM_00005	CLU_00379	WP_219100162.1	WP_206476768.1
FAM_00005	CLU_00379	WP_219100162.1	WP_219100162.1
FAM_00005	CLU_00380	WP_068806053.1	WP_062792298.1	1	PF13304.9	AAA_21	75.900000000000006	4.4000000000000001E-21	2.7	1	1	71.599999999999994	9.0000000000000003E-20	3.4E-21	2.7	25	357	458	1	303	304	25	358	0.77
FAM_00005	CLU_00380	WP_068806053.1	WP_062792298.1	2	PF02463.22	SMC_N	58.6	5.4999999999999996E-16	0	1	1	56.7	2.1999999999999999E-15	8.2000000000000001E-17	0	3	360	458	2	205	220	2	374	0.85
FAM_00005	CLU_00380	WP_068806053.1	WP_065175056.1	1	PF13304.9	AAA_21	79.8	2.9000000000000002E-22	4.2	1	1	71.5	9.4000000000000003E-20	3.5000000000000003E-21	4.2	25	357	458	1	303	304	25	358	0.66
FAM_00005	CLU_00380	WP_068806053.1	WP_065175056.1	2	PF02463.22	SMC_N	53.1	2.8000000000000001E-14	0	1	1	51.8	6.8999999999999996E-14	2.5E-15	0	3	360	458	2	205	220	2	374	0.85
FAM_00005	CLU_00380	WP_068806053.1	WP_068806053.1	1	PF13304.9	AAA_21	84.3	1.2E-23	1	1	1	80.2	2.1000000000000001E-22	7.8999999999999989E-24	1	25	357	438	1	303	304	25	358	0.81
FAM_00005	CLU_00380	WP_068806053.1	WP_068806053.1	2	PF02463.22	SMC_N	57.1	1.6E-15	0	1	1	55	7.1000000000000002E-15	2.5999999999999998E-16	0	3	356	438	2	201	220	2	369	0.86
FAM_00005	CLU_00381	WP_089150623.1	WP_089150623.1	1	PF13304.9	AAA_21	76	4.2000000000000003E-21	8.8000000000000007	1	1	74.7	9.9999999999999995E-21	3.9E-22	8.8000000000000007	48	334	400	3	304	304	46	334	0.87
FAM_00005	CLU_00381	WP_089150623.1	WP_198565900.1	1	PF13304.9	AAA_21	75.7	4.9999999999999997E-21	7.8	1	1	74.2	1.5000000000000001E-20	5.4000000000000004E-22	7.8	48	334	400	3	304	304	46	334	0.87
FAM_00005	CLU_00381	WP_089150623.1	WP_218674394.1	1	PF13304.9	AAA_21	80.2	2.1000000000000001E-22	7.9	1	1	79.400000000000006	3.9E-22	1.5E-23	7.9	48	334	400	3	304	304	46	334	0.9
FAM_00005	CLU_00382	WP_207383360.1	WP_019784849.1
FAM_00005	CLU_00382	WP_207383360.1	WP_199288021.1
FAM_00005	CLU_00382	WP_207383360.1	WP_207383360.1
FAM_00005	CLU_00383	WP_228266273.1	WP_008942184.1	1	PF13166.9	AAA_13	246	9.9999999999999997E-73	13.2	1	1	245.8	1.1E-72	2.2000000000000001E-74	13.2	3	339	370	391	712	714	1	341	0.87
FAM_00005	CLU_00383	WP_228266273.1	WP_228266273.1	1	PF13166.9	AAA_13	226.6	7.2E-67	7.9	1	1	226.4	8.5999999999999992E-67	1.7000000000000001E-68	7.9	15	289	320	451	712	714	3	291	0.89
FAM_00005	CLU_00383	WP_228266273.1	WP_228719251.1	1	PF13166.9	AAA_13	249.9	6.3000000000000008E-74	17.399999999999999	1	1	249.6	7.8000000000000003E-74	1.4999999999999999E-75	17.399999999999999	8	394	425	341	712	714	6	396	0.88
FAM_00005	CLU_00384	WP_228732976.1	WP_197995744.1
FAM_00005	CLU_00384	WP_228732976.1	WP_228732976.1
FAM_00005	CLU_00384	WP_228732976.1	WP_232305532.1
FAM_00005	CLU_00385	WP_009744024.1	WP_009744024.1	1	PF13304.9	AAA_21	95.2	5.6999999999999996E-27	0.1	2	2	61	1.5E-16	5.6999999999999997E-18	0.1	207	322	384	200	304	304	132	322	0.75
FAM_00005	CLU_00385	WP_009744024.1	WP_048675635.1	1	PF13304.9	AAA_21	95	6.6E-27	1.4	1	1	93.3	2.2000000000000001E-26	8.2000000000000005E-28	1.4	26	347	406	3	304	304	25	347	0.86
FAM_00005	CLU_00386	WP_108300341.1	WP_108300341.1
FAM_00005	CLU_00386	WP_108300341.1	WP_203250311.1
FAM_00005	CLU_00387	WP_117713564.1	WP_117713564.1
FAM_00005	CLU_00387	WP_117713564.1	WP_200155230.1
FAM_00005	CLU_00388	WP_157868095.1	WP_148883843.1
FAM_00005	CLU_00388	WP_157868095.1	WP_157868095.1
FAM_00005	CLU_00389	WP_160434831.1	WP_005710902.1
FAM_00005	CLU_00389	WP_160434831.1	WP_160434831.1
FAM_00005	CLU_00390	WP_194751265.1	WP_039137588.1	1	PF13175.9	AAA_15	98	7.8000000000000009E-28	14.2	1	1	98	7.8000000000000009E-28	2.3999999999999999E-29	14.2	1	338	483	1	373	374	1	339	0.71
FAM_00005	CLU_00390	WP_194751265.1	WP_039137588.1	2	PF13304.9	AAA_21	66.8	2.6E-18	2.2999999999999998	1	1	61.9	8.3000000000000005E-17	3.1000000000000001E-18	2.2999999999999998	35	340	483	1	304	304	35	340	0.54
FAM_00005	CLU_00390	WP_194751265.1	WP_194751265.1	1	PF13175.9	AAA_15	99.8	2.2999999999999999E-28	16.8	1	1	99.8	2.2999999999999999E-28	7.2000000000000006E-30	16.8	1	338	483	1	373	374	1	339	0.73
FAM_00005	CLU_00390	WP_194751265.1	WP_194751265.1	2	PF13304.9	AAA_21	69	5.4000000000000002E-19	3.1	1	1	65.099999999999994	8.4E-18	3.0999999999999999E-19	3.1	35	340	483	1	304	304	35	340	0.62
FAM_00005	CLU_00391	WP_205228199.1	WP_184301660.1	1	PF13304.9	AAA_21	65.7	5.5E-18	1.8	2	2	60.2	2.7E-16	1.0000000000000001E-17	0.8	200	370	466	139	303	304	176	371	0.81
FAM_00005	CLU_00391	WP_205228199.1	WP_184301660.1	2	PF13175.9	AAA_15	98.5	5.5999999999999996E-28	0	2	2	55.3	7.4000000000000003E-15	2.2999999999999999E-16	0	279	370	466	278	374	374	193	370	0.78
FAM_00005	CLU_00391	WP_205228199.1	WP_205228199.1	1	PF13175.9	AAA_15	95.1	6.0999999999999999E-27	0.1	1	1	90.6	1.3999999999999999E-25	4.2000000000000003E-27	0.1	2	366	462	5	374	374	1	366	0.72
FAM_00005	CLU_00391	WP_205228199.1	WP_205228199.1	2	PF13304.9	AAA_21	73	3.3E-20	1.2	2	2	59.2	5.4999999999999996E-16	2.0000000000000001E-17	0.2	220	366	462	166	303	304	140	367	0.79
FAM_00005	CLU_00392	WP_208577499.1	WP_090804560.1
FAM_00005	CLU_00392	WP_208577499.1	WP_208577499.1
FAM_00005	CLU_00393	WP_217745554.1	WP_072542575.1	1	PF13304.9	AAA_21	72	6.6E-20	4.2	2	2	60.1	2.8999999999999998E-16	1.1E-17	0.2	142	222	239	221	302	304	82	223	0.82
FAM_00005	CLU_00393	WP_217745554.1	WP_217745554.1	1	PF13304.9	AAA_21	69.8	3.0999999999999999E-19	5.7	2	2	60.5	2.2E-16	8.1E-18	0.3	141	221	239	221	302	304	96	222	0.79
FAM_00005	CLU_00394	WP_013361251.1	WP_013361251.1	1	PF13175.9	AAA_15	94.9	6.9000000000000006E-27	17.600000000000001	1	1	94.9	6.9000000000000006E-27	2.1000000000000001E-28	17.600000000000001	6	357	440	5	373	374	5	358	0.77
FAM_00005	CLU_00394	WP_013361251.1	WP_013361251.1	2	PF13304.9	AAA_21	68.099999999999994	1.0000000000000001E-18	6.5	2	2	51.6	1.1E-13	4.1999999999999996E-15	0.1	237	358	440	185	303	304	220	359	0.83
FAM_00005	CLU_00395	WP_018346287.1	WP_018346287.1	1	PF13304.9	AAA_21	56	4.8999999999999999E-15	2.9	1	1	52.4	6.2000000000000001E-14	2.2999999999999999E-15	2.9	27	299	369	1	304	304	27	299	0.73
FAM_00005	CLU_00396	WP_030144304.1	WP_030144304.1	1	PF13304.9	AAA_21	73.099999999999994	3.1E-20	0.2	1	1	69.5	3.9E-19	1.5000000000000001E-20	0.2	34	348	411	1	304	304	34	348	0.73
FAM_00005	CLU_00397	WP_031438513.1	WP_031438513.1	1	PF13304.9	AAA_21	92.7	3.4999999999999998E-26	3.2	1	1	88.2	7.6999999999999993E-25	2.8999999999999998E-26	3.2	24	323	380	1	299	304	24	328	0.77
FAM_00005	CLU_00397	WP_031438513.1	WP_031438513.1	2	PF13175.9	AAA_15	103.4	1.7999999999999999E-29	0.2	1	2	54.5	1.3E-14	3.9999999999999999E-16	0.2	1	110	380	1	87	374	1	171	0.61
FAM_00005	CLU_00398	WP_075094279.1	WP_075094279.1	1	PF13304.9	AAA_21	85	7.5999999999999991E-24	0.1	2	2	54.7	1.3E-14	4.7000000000000004E-16	0	254	348	395	220	304	304	180	348	0.79
FAM_00005	CLU_00399	WP_094382631.1	WP_094382631.1	1	PF13175.9	AAA_15	103.9	1.2E-29	0.2	1	1	101.4	7.3E-29	2.2999999999999998E-30	0.2	1	371	482	1	374	374	1	371	0.7
FAM_00005	CLU_00399	WP_094382631.1	WP_094382631.1	2	PF13476.9	AAA_23	66.2	5.3000000000000003E-18	2.2000000000000002	1	2	63.7	3.0999999999999998E-17	1.0999999999999999E-18	0.1	6	239	482	2	198	200	5	267	0.65
FAM_00005	CLU_00399	WP_094382631.1	WP_094382631.1	3	PF02463.22	SMC_N	58.6	5.7999999999999996E-16	0	1	1	54.4	1.1E-14	3.8999999999999998E-16	0	3	384	482	2	215	220	2	388	0.84
FAM_00005	CLU_00400	WP_100918655.1	WP_100918655.1	1	PF13304.9	AAA_21	108.8	4.1999999999999998E-31	0.1	1	1	103	2.4999999999999999E-29	9.499999999999999E-31	0.1	23	390	464	1	304	304	23	390	0.8
FAM_00005	CLU_00401	WP_109619024.1	WP_109619024.1	1	PF13175.9	AAA_15	70.599999999999994	1.7000000000000001E-19	10.5	1	1	70.599999999999994	1.7000000000000001E-19	5.2999999999999999E-21	10.5	2	376	466	5	374	374	1	376	0.69
FAM_00005	CLU_00402	WP_112659056.1	WP_112659056.1	1	PF13304.9	AAA_21	77.099999999999994	1.7999999999999999E-21	0.4	2	2	55.9	5.5000000000000002E-15	2E-16	0.1	152	286	383	202	304	304	136	286	0.8
FAM_00005	CLU_00403	WP_115075257.1	WP_115075257.1
FAM_00005	CLU_00404	WP_123126706.1	WP_123126706.1	1	PF13304.9	AAA_21	102.1	4.5999999999999998E-29	12.6	1	1	97.3	1.3000000000000001E-27	4.9999999999999999E-29	12.6	23	410	464	1	303	304	23	411	0.72
FAM_00005	CLU_00404	WP_123126706.1	WP_123126706.1	2	PF13175.9	AAA_15	98.6	5.3000000000000008E-28	13.5	1	1	96.6	2.1000000000000002E-27	6.3999999999999994E-29	13.5	1	409	464	1	373	374	1	410	0.56999999999999995
FAM_00005	CLU_00405	WP_130047859.1	WP_130047859.1	1	PF13476.9	AAA_23	63.1	4.7E-17	0	1	1	62.3	8.3999999999999997E-17	2.9999999999999998E-18	0	6	192	422	2	175	200	5	245	0.69
FAM_00005	CLU_00405	WP_130047859.1	WP_130047859.1	2	PF13304.9	AAA_21	83.4	2.3000000000000001E-23	0.1	2	2	61.7	9.3999999999999999E-17	3.4999999999999999E-18	0	239	327	422	227	303	304	191	328	0.87
FAM_00005	CLU_00406	WP_138329936.1	WP_138329936.1	1	PF13175.9	AAA_15	100.1	1.7999999999999999E-28	42.5	1	1	99.6	2.5000000000000001E-28	7.8000000000000007E-30	42.5	1	404	469	1	374	374	1	404	0.53
FAM_00005	CLU_00407	WP_145167964.1	WP_145167964.1	1	PF13304.9	AAA_21	108.4	5.5999999999999998E-31	0	1	1	104.1	1.2E-29	4.4000000000000002E-31	0	33	348	422	1	300	304	33	352	0.83
FAM_00005	CLU_00408	WP_179400146.1	WP_179400146.1	1	PF13175.9	AAA_15	99.9	2.1000000000000001E-28	10.3	2	2	55	9.1000000000000004E-15	2.8000000000000001E-16	8.3000000000000007	83	311	380	154	374	374	70	311	0.68
FAM_00005	CLU_00408	WP_179400146.1	WP_179400146.1	2	PF13304.9	AAA_21	72.3	5.7000000000000002E-20	0.7	2	2	53.1	3.8000000000000002E-14	1.4000000000000001E-15	0	239	312	380	230	304	304	179	312	0.83
FAM_00005	CLU_00409	WP_188628886.1	WP_188628886.1	1	PF13304.9	AAA_21	88.3	7.3999999999999993E-25	0.6	2	2	64.3	1.5E-17	5.6999999999999995E-19	0	185	359	402	165	304	304	151	359	0.75
FAM_00005	CLU_00409	WP_188628886.1	WP_188628886.1	2	PF13476.9	AAA_23	59.7	5.1E-16	0	1	1	59.1	8.1000000000000005E-16	2.9000000000000003E-17	0	8	233	402	4	195	200	5	239	0.77
FAM_00005	CLU_00410	WP_204396536.1	WP_204396536.1	1	PF13175.9	AAA_15	64	1.6999999999999999E-17	19.5	1	1	63.2	3.0000000000000001E-17	9.1999999999999992E-19	19.5	7	387	449	7	374	374	4	387	0.54
FAM_00005	CLU_00411	WP_215861190.1	WP_215861190.1	1	PF13304.9	AAA_21	54	2E-14	0.4	1	1	50.5	2.3999999999999999E-13	8.7999999999999994E-15	0.4	47	341	359	8	304	304	45	341	0.68
FAM_00005	CLU_00412	WP_231893490.1	WP_231893490.1
FAM_00006	CLU_00413	WP_096281945.1	WP_004786609.1	1	PF14367.9	DUF4411	171	1.7000000000000001E-50	0	1	1	170.9	1.9E-50	8.2999999999999996E-53	0	3	158	164	1	160	160	3	158	0.98
FAM_00006	CLU_00413	WP_096281945.1	WP_008594130.1	1	PF14367.9	DUF4411	172.6	5.7999999999999995E-51	0	1	1	172.4	6.5000000000000003E-51	2.7999999999999999E-53	0	3	158	164	1	160	160	3	158	0.98
FAM_00006	CLU_00413	WP_096281945.1	WP_008950519.1	1	PF14367.9	DUF4411	144.9	1.9000000000000001E-42	0	1	1	144.80000000000001	2.1000000000000001E-42	8.9999999999999997E-45	0	3	162	170	1	158	160	3	164	0.98
FAM_00006	CLU_00413	WP_096281945.1	WP_011811260.1	1	PF14367.9	DUF4411	185.9	4.6999999999999993E-55	0	1	1	185.7	5.3000000000000003E-55	2.3E-57	0	3	158	163	1	160	160	3	158	0.98
FAM_00006	CLU_00413	WP_096281945.1	WP_012257683.1	1	PF14367.9	DUF4411	182.8	4.2E-54	0	1	1	182.6	4.6999999999999997E-54	2.0000000000000001E-56	0	3	159	165	1	160	160	3	159	0.98
FAM_00006	CLU_00413	WP_096281945.1	WP_018872925.1	1	PF14367.9	DUF4411	174.7	1.3E-51	0	1	1	174.5	1.5E-51	6.4E-54	0	3	158	167	1	160	160	3	158	0.98
FAM_00006	CLU_00413	WP_096281945.1	WP_020228316.1	1	PF14367.9	DUF4411	162	9.9999999999999997E-48	0	1	1	161.80000000000001	1.2E-47	4.9999999999999997E-50	0	3	158	164	1	160	160	3	158	0.98
FAM_00006	CLU_00413	WP_096281945.1	WP_020650052.1	1	PF14367.9	DUF4411	156.30000000000001	5.6999999999999987E-46	0	1	1	156.19999999999999	6.3999999999999998E-46	2.8E-48	0	8	169	174	1	160	160	8	169	0.98
FAM_00006	CLU_00413	WP_096281945.1	WP_029545511.1	1	PF14367.9	DUF4411	144	3.7000000000000002E-42	7	1	1	143.19999999999999	6.0999999999999999E-42	2.5999999999999998E-44	7	3	169	170	1	159	160	3	170	0.89
FAM_00006	CLU_00413	WP_096281945.1	WP_029890594.1	1	PF14367.9	DUF4411	173.7	2.6E-51	0	1	1	173.6	2.8999999999999997E-51	1.2E-53	0	3	158	164	1	160	160	3	158	0.97
FAM_00006	CLU_00413	WP_096281945.1	WP_072293482.1	1	PF14367.9	DUF4411	180.3	2.4000000000000001E-53	0	1	1	180.1	2.6999999999999999E-53	1.2E-55	0	3	158	165	1	160	160	3	158	0.98
FAM_00006	CLU_00413	WP_096281945.1	WP_091343638.1	1	PF14367.9	DUF4411	145.69999999999999	1.1E-42	0	1	1	145.6	1.2E-42	5.0999999999999997E-45	0	3	163	165	1	159	160	3	164	0.97
FAM_00006	CLU_00413	WP_096281945.1	WP_096281945.1	1	PF14367.9	DUF4411	137.6	3.2999999999999999E-40	0	1	1	137.5	3.7E-40	1.6000000000000001E-42	0	3	163	165	1	159	160	3	164	0.98
FAM_00006	CLU_00413	WP_096281945.1	WP_104936265.1	1	PF14367.9	DUF4411	167	3E-49	0	1	1	166.8	3.5000000000000001E-49	1.5E-51	0	3	153	172	1	155	160	3	158	0.97
FAM_00006	CLU_00413	WP_096281945.1	WP_124257838.1	1	PF14367.9	DUF4411	177	2.5E-52	0	1	1	176.9	2.7999999999999999E-52	1.2000000000000001E-54	0	4	159	168	1	160	160	4	159	0.98
FAM_00006	CLU_00413	WP_096281945.1	WP_128362739.1	1	PF14367.9	DUF4411	179.7	3.6999999999999998E-53	0	1	1	179.6	4.1000000000000001E-53	1.8E-55	0	4	159	167	1	160	160	4	159	0.97
FAM_00006	CLU_00413	WP_096281945.1	WP_135578851.1	1	PF14367.9	DUF4411	169.4	5.3999999999999999E-50	0	1	1	169.3	5.9999999999999998E-50	2.5999999999999999E-52	0	3	158	164	1	160	160	3	158	0.98
FAM_00006	CLU_00413	WP_096281945.1	WP_135595873.1	1	PF14367.9	DUF4411	170.5	2.4999999999999998E-50	0	1	1	170.3	2.7999999999999998E-50	1.2000000000000001E-52	0	3	158	164	1	160	160	3	158	0.98
FAM_00006	CLU_00413	WP_096281945.1	WP_135602764.1	1	PF14367.9	DUF4411	142.9	7.6999999999999997E-42	0	1	1	142.80000000000001	8.6000000000000002E-42	3.699999999999999E-44	0	3	150	150	1	153	160	3	150	0.97
FAM_00006	CLU_00413	WP_096281945.1	WP_135686457.1	1	PF14367.9	DUF4411	173	4.2999999999999997E-51	0	1	1	172.9	4.8E-51	2.0999999999999998E-53	0	3	158	163	1	160	160	3	158	0.97
FAM_00006	CLU_00413	WP_096281945.1	WP_142080940.1	1	PF14367.9	DUF4411	178.7	7.4999999999999991E-53	0	1	1	178.6	8.3999999999999991E-53	3.5999999999999993E-55	0	3	158	165	1	160	160	3	158	0.98
FAM_00006	CLU_00413	WP_096281945.1	WP_182518683.1	1	PF14367.9	DUF4411	143.19999999999999	6.6000000000000005E-42	0	1	1	143	7.2999999999999997E-42	3.1999999999999999E-44	0	7	167	176	1	159	160	7	168	0.98
FAM_00006	CLU_00413	WP_096281945.1	WP_184048310.1	1	PF14367.9	DUF4411	176.5	3.5999999999999999E-52	0	1	1	176.3	4E-52	1.6999999999999999E-54	0	4	159	169	1	160	160	4	159	0.97
FAM_00006	CLU_00413	WP_096281945.1	WP_188235764.1	1	PF14367.9	DUF4411	173.4	3.2999999999999997E-51	0	1	1	173.2	3.6999999999999997E-51	1.6E-53	0	4	159	168	1	160	160	4	159	0.98
FAM_00006	CLU_00413	WP_096281945.1	WP_206232085.1	1	PF14367.9	DUF4411	170.8	2.1000000000000001E-50	0	1	1	170.6	2.4E-50	1E-52	0	3	158	173	1	160	160	3	158	0.98
FAM_00006	CLU_00413	WP_096281945.1	WP_227417925.1	1	PF14367.9	DUF4411	169.4	5.5999999999999996E-50	0	1	1	169.2	6.2000000000000004E-50	2.7000000000000001E-52	0	4	159	168	1	160	160	4	159	0.98
FAM_00006	CLU_00414	WP_024298989.1	WP_007116188.1
FAM_00006	CLU_00414	WP_024298989.1	WP_009150548.1
FAM_00006	CLU_00414	WP_024298989.1	WP_012979577.1	1	PF01850.24	PIN	56.7	3.0999999999999999E-15	0	1	1	56.5	3.7000000000000002E-15	3.5000000000000002E-17	0	3	120	141	1	113	122	3	129	0.83
FAM_00006	CLU_00414	WP_024298989.1	WP_024298989.1
FAM_00006	CLU_00414	WP_024298989.1	WP_043755178.1
FAM_00006	CLU_00414	WP_024298989.1	WP_062335194.1
FAM_00006	CLU_00414	WP_024298989.1	WP_066980936.1
FAM_00006	CLU_00414	WP_024298989.1	WP_073595664.1
FAM_00006	CLU_00414	WP_024298989.1	WP_116469584.1
FAM_00006	CLU_00414	WP_024298989.1	WP_189643763.1
FAM_00006	CLU_00414	WP_024298989.1	WP_191326254.1
FAM_00006	CLU_00414	WP_024298989.1	WP_194165402.1
FAM_00006	CLU_00414	WP_024298989.1	WP_201493607.1
FAM_00006	CLU_00414	WP_024298989.1	WP_204140843.1
FAM_00006	CLU_00414	WP_024298989.1	WP_220784405.1
FAM_00006	CLU_00414	WP_024298989.1	WP_230483365.1
FAM_00006	CLU_00415	WP_065717438.1	WP_045872759.1	1	PF01850.24	PIN	55.2	9.1999999999999996E-15	0	1	1	55	1E-14	9.6999999999999998E-17	0	4	124	129	2	121	122	3	125	0.92
FAM_00006	CLU_00415	WP_065717438.1	WP_053541394.1
FAM_00006	CLU_00415	WP_065717438.1	WP_064025891.1
FAM_00006	CLU_00415	WP_065717438.1	WP_065717438.1	1	PF01850.24	PIN	53.8	2.5000000000000001E-14	0	1	1	53.5	2.9999999999999998E-14	2.8999999999999998E-16	0	5	121	132	1	116	122	5	123	0.84
FAM_00006	CLU_00415	WP_065717438.1	WP_069072622.1
FAM_00006	CLU_00415	WP_065717438.1	WP_096571322.1	1	PF01850.24	PIN	50.8	2.0999999999999999E-13	0	1	1	50.7	2.2999999999999998E-13	2.1999999999999999E-15	0	4	122	129	2	119	122	3	125	0.84
FAM_00006	CLU_00415	WP_065717438.1	WP_096608088.1
FAM_00006	CLU_00415	WP_065717438.1	WP_103125307.1
FAM_00006	CLU_00415	WP_065717438.1	WP_137340063.1	1	PF01850.24	PIN	60.1	2.7E-16	0.1	1	1	60	2.9999999999999999E-16	2.8000000000000001E-18	0.1	4	122	131	2	118	122	3	126	0.97
FAM_00006	CLU_00415	WP_065717438.1	WP_199338547.1
FAM_00006	CLU_00415	WP_065717438.1	WP_228036779.1
FAM_00006	CLU_00416	WP_202928423.1	WP_006530241.1	1	PF01850.24	PIN	51.5	1.3E-13	0	1	1	51.3	1.4000000000000001E-13	1.4000000000000001E-15	0	4	124	133	2	120	122	3	126	0.9
FAM_00006	CLU_00416	WP_202928423.1	WP_011320000.1	1	PF01850.24	PIN	54.5	1.4999999999999999E-14	0	1	1	54.4	1.7E-14	1.6000000000000001E-16	0	3	124	133	1	120	122	3	126	0.9
FAM_00006	CLU_00416	WP_202928423.1	WP_015212830.1
FAM_00006	CLU_00416	WP_202928423.1	WP_040664278.1	1	PF01850.24	PIN	54.3	1.7999999999999999E-14	0	1	1	54.1	2E-14	1.9000000000000001E-16	0	3	125	133	1	121	122	3	126	0.9
FAM_00006	CLU_00416	WP_202928423.1	WP_043796539.1
FAM_00006	CLU_00416	WP_202928423.1	WP_065711141.1	1	PF01850.24	PIN	52.5	6.2999999999999997E-14	0	1	1	52.3	7.1E-14	6.7000000000000004E-16	0	5	125	133	1	120	122	5	127	0.87
FAM_00006	CLU_00416	WP_202928423.1	WP_094589432.1	1	PF01850.24	PIN	61.6	9.8000000000000002E-17	0	1	1	61.4	1.1E-16	1.0000000000000001E-18	0	4	124	132	1	120	122	4	126	0.95
FAM_00006	CLU_00416	WP_202928423.1	WP_096585485.1	1	PF01850.24	PIN	59.8	3.4E-16	0.1	1	1	59.7	3.7E-16	3.4999999999999999E-18	0.1	3	124	135	1	120	122	3	126	0.93
FAM_00006	CLU_00416	WP_202928423.1	WP_142861842.1
FAM_00006	CLU_00416	WP_202928423.1	WP_190958672.1	1	PF01850.24	PIN	57.9	1.3E-15	0	1	1	57.7	1.4999999999999999E-15	1.3999999999999999E-17	0	3	124	135	1	120	122	3	126	0.9
FAM_00006	CLU_00416	WP_202928423.1	WP_202928423.1
FAM_00006	CLU_00417	WP_028133186.1	WP_017289683.1
FAM_00006	CLU_00417	WP_028133186.1	WP_028133186.1	1	PF01850.24	PIN	63.6	2.3000000000000001E-17	0.3	1	1	63.3	2.7999999999999999E-17	2.7000000000000001E-19	0.3	4	113	134	2	113	122	3	118	0.96
FAM_00006	CLU_00417	WP_028133186.1	WP_028488329.1	1	PF01850.24	PIN	65.2	7.5000000000000002E-18	0.1	1	1	65	8.6999999999999999E-18	8.2000000000000002E-20	0.1	7	118	138	2	113	122	6	124	0.91
FAM_00006	CLU_00417	WP_028133186.1	WP_039742821.1
FAM_00006	CLU_00417	WP_028133186.1	WP_096680174.1
FAM_00006	CLU_00417	WP_028133186.1	WP_166395206.1	1	PF01850.24	PIN	57.3	2.0999999999999998E-15	0	1	1	57	2.5E-15	2.3000000000000001E-17	0	12	128	150	2	113	122	11	133	0.97
FAM_00006	CLU_00417	WP_028133186.1	WP_181023785.1
FAM_00006	CLU_00417	WP_028133186.1	WP_201097583.1	1	PF01850.24	PIN	59	6.2000000000000002E-16	0	1	1	58.7	7.6999999999999999E-16	7.2999999999999997E-18	0	6	120	136	2	115	122	5	126	0.89
FAM_00006	CLU_00417	WP_028133186.1	WP_211414350.1	1	PF01850.24	PIN	62.7	4.1999999999999998E-17	0.1	1	1	62.4	5.4000000000000002E-17	5.0999999999999998E-19	0.1	4	115	135	2	114	122	4	121	0.95
FAM_00006	CLU_00417	WP_028133186.1	WP_230842289.1	1	PF01850.24	PIN	55.2	9.1000000000000004E-15	0.2	1	1	55	1.1E-14	9.9999999999999998E-17	0.2	5	124	147	1	114	122	5	132	0.94
FAM_00006	CLU_00418	WP_083559383.1	WP_026544394.1	1	PF13470.9	PIN_3	55.1	1.1E-14	0	1	1	54.6	1.6000000000000001E-14	7.0000000000000003E-17	0	5	109	196	2	116	117	4	110	0.85
FAM_00006	CLU_00418	WP_083559383.1	WP_076835151.1
FAM_00006	CLU_00418	WP_083559383.1	WP_079466068.1
FAM_00006	CLU_00418	WP_083559383.1	WP_083559383.1
FAM_00006	CLU_00418	WP_083559383.1	WP_109718616.1
FAM_00006	CLU_00418	WP_083559383.1	WP_180298575.1	1	PF13470.9	PIN_3	59.4	5.3000000000000003E-16	0.2	1	1	58.7	8.5999999999999997E-16	3.7000000000000003E-18	0.2	7	113	190	3	117	117	5	113	0.9
FAM_00006	CLU_00418	WP_083559383.1	WP_186302102.1	1	PF13470.9	PIN_3	61.1	1.6000000000000001E-16	0.6	1	1	60	3.5999999999999998E-16	1.4999999999999999E-18	0.3	7	113	190	3	117	117	5	113	0.91
FAM_00006	CLU_00418	WP_083559383.1	WP_193387755.1	1	PF13470.9	PIN_3	59.4	5.1999999999999997E-16	0.2	1	1	58.7	8.5999999999999997E-16	3.7000000000000003E-18	0.2	7	113	190	3	117	117	5	113	0.9
FAM_00006	CLU_00418	WP_083559383.1	WP_208050291.1
FAM_00006	CLU_00418	WP_083559383.1	WP_229837556.1
FAM_00006	CLU_00419	WP_008941932.1	WP_005803896.1
FAM_00006	CLU_00419	WP_008941932.1	WP_008941932.1
FAM_00006	CLU_00419	WP_008941932.1	WP_031953519.1
FAM_00006	CLU_00419	WP_008941932.1	WP_033502933.1
FAM_00006	CLU_00419	WP_008941932.1	WP_034700505.1
FAM_00006	CLU_00419	WP_008941932.1	WP_111828330.1
FAM_00006	CLU_00419	WP_008941932.1	WP_151831494.1
FAM_00006	CLU_00420	WP_051497908.1	WP_014777144.1
FAM_00006	CLU_00420	WP_051497908.1	WP_026796067.1
FAM_00006	CLU_00420	WP_051497908.1	WP_036488909.1	1	PF01850.24	PIN	50.3	2.8999999999999998E-13	0.4	1	1	50.1	3.5999999999999998E-13	3.4E-15	0.4	6	119	125	1	121	122	6	120	0.84
FAM_00006	CLU_00420	WP_051497908.1	WP_051497908.1
FAM_00006	CLU_00420	WP_051497908.1	WP_088891393.1
FAM_00006	CLU_00420	WP_051497908.1	WP_106565444.1	1	PF01850.24	PIN	56.1	4.7999999999999999E-15	4.2	1	1	55.8	6.0999999999999997E-15	5.8000000000000006E-17	4.2	6	119	133	2	121	122	5	120	0.92
FAM_00006	CLU_00420	WP_051497908.1	WP_199338504.1
FAM_00006	CLU_00421	WP_066988200.1	WP_039748329.1
FAM_00006	CLU_00421	WP_066988200.1	WP_066988200.1
FAM_00006	CLU_00421	WP_066988200.1	WP_168635900.1
FAM_00006	CLU_00421	WP_066988200.1	WP_190463452.1
FAM_00006	CLU_00421	WP_066988200.1	WP_221706550.1
FAM_00006	CLU_00422	WP_064036016.1	WP_064036016.1	1	PF13470.9	PIN_3	84.9	6.6999999999999994E-24	0.1	1	1	84.6	7.8999999999999989E-24	3.4000000000000001E-26	0.1	9	119	144	1	116	117	9	120	0.96
FAM_00006	CLU_00422	WP_064036016.1	WP_103966469.1	1	PF13470.9	PIN_3	51.9	1.1E-13	0.1	1	1	51.6	1.4000000000000001E-13	5.9000000000000002E-16	0.1	6	118	140	1	115	117	6	120	0.82
FAM_00006	CLU_00422	WP_064036016.1	WP_107803777.1	1	PF13470.9	PIN_3	51.6	1.4000000000000001E-13	0.1	1	1	51.4	1.7000000000000001E-13	7.1E-16	0.1	6	118	140	1	115	117	6	120	0.86
FAM_00006	CLU_00422	WP_064036016.1	WP_190938122.1	1	PF13470.9	PIN_3	57.8	1.7E-15	0.2	1	1	57.4	2.2999999999999999E-15	9.6999999999999992E-18	0.2	6	113	138	2	116	117	5	114	0.91
FAM_00006	CLU_00423	WP_147930047.1	WP_068599264.1
FAM_00006	CLU_00423	WP_147930047.1	WP_103725778.1
FAM_00006	CLU_00423	WP_147930047.1	WP_123122244.1
FAM_00006	CLU_00423	WP_147930047.1	WP_147930047.1	1	PF01850.24	PIN	56.1	5E-15	0.2	1	1	55.6	6.9000000000000001E-15	6.4999999999999996E-17	0.2	3	137	146	1	121	122	3	138	0.93
FAM_00006	CLU_00424	WP_200333076.1	WP_029646270.1
FAM_00006	CLU_00424	WP_200333076.1	WP_088619245.1
FAM_00006	CLU_00424	WP_200333076.1	WP_192375579.1
FAM_00006	CLU_00424	WP_200333076.1	WP_200333076.1
FAM_00006	CLU_00425	WP_011330218.1	WP_011330218.1
FAM_00006	CLU_00425	WP_011330218.1	WP_123052209.1
FAM_00006	CLU_00425	WP_011330218.1	WP_215841668.1
FAM_00006	CLU_00426	WP_015245483.1	WP_015245483.1
FAM_00006	CLU_00426	WP_015245483.1	WP_019868532.1	1	PF01850.24	PIN	56.3	4.2999999999999997E-15	0	1	1	56	5E-15	4.7999999999999997E-17	0	3	121	137	1	115	122	3	127	0.92
FAM_00006	CLU_00426	WP_015245483.1	WP_210222000.1
FAM_00006	CLU_00427	WP_020505219.1	WP_020505219.1	1	PF13470.9	PIN_3	61.2	1.4000000000000001E-16	0.5	1	1	60.8	1.9000000000000001E-16	8.1000000000000002E-19	0.5	2	108	140	1	115	117	2	110	0.82
FAM_00006	CLU_00427	WP_020505219.1	WP_072720655.1	1	PF13470.9	PIN_3	67.099999999999994	2.1E-18	0.1	1	1	66.7	2.8000000000000001E-18	1.2E-20	0.1	2	109	137	1	116	117	2	110	0.83
FAM_00006	CLU_00427	WP_020505219.1	WP_198291277.1
FAM_00006	CLU_00428	WP_063514823.1	WP_063514823.1	1	PF14367.9	DUF4411	125.7	1.5000000000000001E-36	3.1	1	1	125.6	1.7000000000000001E-36	7.2999999999999996E-39	3.1	4	166	168	1	158	160	4	168	0.89
FAM_00006	CLU_00428	WP_063514823.1	WP_115246844.1	1	PF14367.9	DUF4411	120.8	4.8000000000000003E-35	2.8	1	1	120.7	5.2999999999999993E-35	2.3E-37	2.8	4	166	168	1	158	160	4	168	0.89
FAM_00006	CLU_00428	WP_063514823.1	WP_156805274.1	1	PF14367.9	DUF4411	129.1	1.4000000000000001E-37	0.6	1	1	128.9	1.5999999999999999E-37	6.7999999999999997E-40	0.6	2	166	166	1	160	160	2	166	0.91
FAM_00006	CLU_00429	WP_190661441.1	WP_058554454.1
FAM_00006	CLU_00429	WP_190661441.1	WP_169116167.1
FAM_00006	CLU_00429	WP_190661441.1	WP_190661441.1
FAM_00006	CLU_00430	WP_015109359.1	WP_015109359.1	1	PF01850.24	PIN	63.5	2.3999999999999999E-17	0.1	1	1	63.4	2.7000000000000001E-17	2.6000000000000001E-19	0.1	1	118	124	2	121	122	1	119	0.93
FAM_00006	CLU_00430	WP_015109359.1	WP_201276091.1	1	PF01850.24	PIN	60.5	2.2E-16	0	1	1	60.3	2.5000000000000002E-16	2.3000000000000001E-18	0	6	122	132	2	120	122	5	124	0.92
FAM_00006	CLU_00431	WP_020506077.1	WP_020506077.1
FAM_00006	CLU_00431	WP_020506077.1	WP_193968345.1
FAM_00006	CLU_00432	WP_090588079.1	WP_090588079.1
FAM_00006	CLU_00432	WP_090588079.1	WP_167995294.1
FAM_00006	CLU_00433	WP_104904883.1	WP_104904883.1
FAM_00006	CLU_00433	WP_104904883.1	WP_206266318.1
FAM_00006	CLU_00434	WP_121969235.1	WP_121969235.1
FAM_00006	CLU_00434	WP_121969235.1	WP_220610009.1
FAM_00006	CLU_00435	WP_135304846.1	WP_135304846.1
FAM_00006	CLU_00435	WP_135304846.1	WP_188786132.1
FAM_00006	CLU_00436	WP_146683373.1	WP_044223690.1	1	PF14367.9	DUF4411	153	6.2000000000000002E-45	0	1	1	152.80000000000001	6.9999999999999988E-45	3.0000000000000002E-47	0	4	159	161	1	160	160	4	159	0.96
FAM_00006	CLU_00436	WP_146683373.1	WP_146683373.1	1	PF14367.9	DUF4411	168	1.5E-49	1.2	1	1	167.8	1.7E-49	7.3000000000000004E-52	1.2	3	160	160	1	160	160	3	160	0.98
FAM_00006	CLU_00437	WP_156343540.1	WP_156343540.1	1	PF14367.9	DUF4411	73.5	1.6999999999999999E-20	0	1	1	73.400000000000006	1.8999999999999999E-20	8.1000000000000001E-23	0	3	154	159	2	155	160	2	159	0.86
FAM_00006	CLU_00437	WP_156343540.1	WP_177418243.1	1	PF14367.9	DUF4411	68.5	5.9000000000000004E-19	0	1	1	68.400000000000006	6.5999999999999995E-19	2.8E-21	0	2	159	161	1	160	160	2	159	0.87
FAM_00006	CLU_00438	WP_167729983.1	WP_014122260.1
FAM_00006	CLU_00438	WP_167729983.1	WP_167729983.1
FAM_00006	CLU_00439	WP_167888867.1	WP_013467863.1	1	PF01850.24	PIN	94.1	8.5000000000000003E-27	0.4	1	1	93.8	9.999999999999999E-27	9.5999999999999997E-29	0.4	6	148	155	1	122	122	6	148	0.93
FAM_00006	CLU_00439	WP_167888867.1	WP_167888867.1	1	PF01850.24	PIN	100.2	1.1E-28	0.5	1	1	99.9	1.3E-28	1.1999999999999999E-30	0.5	6	148	154	1	122	122	6	148	0.95
FAM_00006	CLU_00440	WP_171151488.1	WP_171151488.1
FAM_00006	CLU_00440	WP_171151488.1	WP_206821300.1
FAM_00006	CLU_00441	WP_210223935.1	WP_210222296.1
FAM_00006	CLU_00441	WP_210223935.1	WP_210223935.1
FAM_00006	CLU_00442	WP_220555246.1	WP_075451983.1	1	PF14367.9	DUF4411	61.8	7.0000000000000003E-17	1.1000000000000001	1	1	61.5	8.5000000000000001E-17	3.7000000000000001E-19	1.1000000000000001	4	169	181	1	156	160	4	174	0.85
FAM_00006	CLU_00442	WP_220555246.1	WP_220555246.1	1	PF14367.9	DUF4411	63.8	1.6999999999999999E-17	1.6	1	1	63.4	2.2E-17	9.5E-20	1.6	4	169	180	1	156	160	4	173	0.83
FAM_00006	CLU_00443	WP_228060999.1	WP_194021028.1
FAM_00006	CLU_00443	WP_228060999.1	WP_228060999.1
FAM_00006	CLU_00444	WP_002771304.1	WP_002771304.1	1	PF14367.9	DUF4411	95.7	2.6999999999999999E-27	0	1	1	95.4	3.0999999999999998E-27	1.3000000000000001E-29	0	3	156	156	1	160	160	3	156	0.82
FAM_00006	CLU_00445	WP_058554656.1	WP_058554656.1
FAM_00006	CLU_00446	WP_059002444.1	WP_059002444.1
FAM_00006	CLU_00447	WP_059002672.1	WP_059002672.1
FAM_00006	CLU_00448	WP_106707279.1	WP_106707279.1
FAM_00006	CLU_00449	WP_128087735.1	WP_128087735.1
FAM_00006	CLU_00450	WP_144060599.1	WP_144060599.1
FAM_00006	CLU_00451	WP_152678156.1	WP_152678156.1
FAM_00006	CLU_00452	WP_159651787.1	WP_159651787.1
FAM_00006	CLU_00453	WP_165009934.1	WP_165009934.1
FAM_00006	CLU_00454	WP_176978138.1	WP_176978138.1	1	PF01850.24	PIN	55.9	5.6000000000000003E-15	0	1	1	55.8	6.1999999999999998E-15	5.8999999999999997E-17	0	5	124	134	2	120	122	4	126	0.96
FAM_00006	CLU_00455	WP_190937625.1	WP_190937625.1	1	PF01850.24	PIN	52.2	7.7999999999999996E-14	0	1	1	52	8.8000000000000004E-14	8.2999999999999998E-16	0	3	126	142	1	115	122	3	134	0.87
FAM_00006	CLU_00456	WP_200333083.1	WP_200333083.1	1	PF13470.9	PIN_3	56	6.1999999999999998E-15	0	1	1	55.5	8.7999999999999994E-15	3.6999999999999997E-17	0	2	111	139	1	117	117	2	111	0.78
FAM_00006	CLU_00457	WP_201067852.1	WP_201067852.1	1	PF01850.24	PIN	52	8.8000000000000004E-14	0	1	1	51.8	1.1E-13	1.0000000000000001E-15	0	4	126	147	2	120	122	3	137	0.93
FAM_00006	CLU_00458	WP_207250389.1	WP_207250389.1	1	PF01850.24	PIN	60.8	1.7E-16	0	1	1	60.6	1.9000000000000001E-16	1.8000000000000001E-18	0	3	133	141	2	120	122	2	135	0.94
FAM_00006	CLU_00459	WP_207688515.1	WP_207688515.1	1	PF01850.24	PIN	54	2.2000000000000001E-14	0.2	1	1	53.6	2.8000000000000001E-14	2.7E-16	0.2	4	131	143	1	118	122	4	134	0.89
FAM_00006	CLU_00460	WP_211517691.1	WP_211517691.1	1	PF13470.9	PIN_3	53.9	2.6999999999999999E-14	0	1	1	53.7	3.2000000000000002E-14	1.2999999999999999E-16	0	9	114	118	2	117	117	8	114	0.92
FAM_00006	CLU_00461	WP_214662743.1	WP_214662743.1
FAM_00006	CLU_00462	WP_220161550.1	WP_220161550.1
FAM_00006	CLU_00463	WP_221067420.1	WP_221067420.1	1	PF13470.9	PIN_3	54.6	1.7E-14	0.1	1	1	54.3	2E-14	8.5000000000000001E-17	0.1	9	119	151	2	116	117	8	120	0.9
FAM_00007	CLU_00464	WP_193706594.1	WP_000067597.1	1	PF06250.14	YhcG_C	161	1.7000000000000001E-47	4	1	1	160.19999999999999	2.9E-47	1.2999999999999999E-48	4	178	327	344	3	153	155	176	332	0.93
FAM_00007	CLU_00464	WP_193706594.1	WP_000067597.1	2	PF17761.4	DUF1016_N	142.9	6.4000000000000005E-42	0.1	1	1	142.19999999999999	1.1E-41	4.3999999999999999E-43	0.1	13	149	344	1	137	137	13	149	0.98
FAM_00007	CLU_00464	WP_193706594.1	WP_002664132.1	1	PF06250.14	YhcG_C	155	1.1999999999999999E-45	3	1	1	155	1.1999999999999999E-45	5.1999999999999994E-47	3	181	331	346	3	154	155	179	332	0.96
FAM_00007	CLU_00464	WP_193706594.1	WP_002664132.1	2	PF17761.4	DUF1016_N	119.2	1.4E-34	2.5	1	1	118.3	2.7000000000000002E-34	1.1E-35	2.5	18	152	346	3	137	137	16	152	0.98
FAM_00007	CLU_00464	WP_193706594.1	WP_002926196.1	1	PF06250.14	YhcG_C	174	1.7E-51	1.7	1	1	173.2	3.0999999999999997E-51	1.2999999999999999E-52	1.3	197	350	361	2	154	155	196	351	0.94
FAM_00007	CLU_00464	WP_193706594.1	WP_002926196.1	2	PF17761.4	DUF1016_N	108.9	2.0999999999999999E-31	0.2	1	1	107.9	4.3E-31	1.6999999999999999E-32	0.2	22	172	361	9	137	137	15	172	0.93
FAM_00007	CLU_00464	WP_193706594.1	WP_004078485.1	1	PF06250.14	YhcG_C	205	4.9E-61	0.1	1	1	204.1	9.3999999999999993E-61	4.0000000000000002E-62	0	177	329	343	2	154	155	176	330	0.96
FAM_00007	CLU_00464	WP_193706594.1	WP_004078485.1	2	PF17761.4	DUF1016_N	164.1	1.8000000000000001E-48	0.1	1	1	163.69999999999999	2.4999999999999999E-48	9.9999999999999994E-50	0.1	15	151	343	1	137	137	15	151	0.99
FAM_00007	CLU_00464	WP_193706594.1	WP_004304863.1	1	PF06250.14	YhcG_C	186.9	1.8999999999999998E-55	0.1	1	1	186.3	2.7999999999999998E-55	1.2E-56	0.1	179	333	356	1	154	155	179	334	0.97
FAM_00007	CLU_00464	WP_193706594.1	WP_004304863.1	2	PF17761.4	DUF1016_N	125.4	1.6000000000000001E-36	0.1	1	1	124.8	2.5E-36	9.9999999999999986E-38	0.1	21	158	356	4	137	137	18	158	0.91
FAM_00007	CLU_00464	WP_193706594.1	WP_004329798.1	1	PF06250.14	YhcG_C	176.1	3.8000000000000003E-52	1.8	1	1	175.4	6.3000000000000003E-52	2.6999999999999999E-53	1.8	179	332	348	2	153	155	178	334	0.95
FAM_00007	CLU_00464	WP_193706594.1	WP_004329798.1	2	PF17761.4	DUF1016_N	145.30000000000001	1.2E-42	3	1	1	144.6	2.0000000000000001E-42	7.9999999999999996E-44	3	19	156	348	1	137	137	19	156	0.98
FAM_00007	CLU_00464	WP_193706594.1	WP_004914917.1	1	PF06250.14	YhcG_C	161	1.7000000000000001E-47	4.0999999999999996	2	2	159.30000000000001	5.8000000000000001E-47	2.4999999999999999E-48	1.9	182	326	349	3	146	155	180	333	0.93
FAM_00007	CLU_00464	WP_193706594.1	WP_004914917.1	2	PF17761.4	DUF1016_N	127.9	2.7000000000000002E-37	0.6	1	1	127.3	4.5000000000000004E-37	1.8E-38	0.6	18	153	349	2	137	137	17	153	0.98
FAM_00007	CLU_00464	WP_193706594.1	WP_005615146.1	1	PF06250.14	YhcG_C	215.9	2.1000000000000001E-64	0	1	1	215.5	2.8E-64	1.2000000000000001E-65	0	176	330	350	1	155	155	176	330	0.99
FAM_00007	CLU_00464	WP_193706594.1	WP_005615146.1	2	PF17761.4	DUF1016_N	143.30000000000001	4.9E-42	0.2	1	1	142.9	6.8000000000000004E-42	2.6999999999999999E-43	0.2	20	155	350	2	137	137	19	155	0.97
FAM_00007	CLU_00464	WP_193706594.1	WP_005638559.1	1	PF06250.14	YhcG_C	194	1.2E-57	0.4	1	1	192.9	2.5999999999999999E-57	1.1E-58	0.1	196	350	366	1	154	155	196	351	0.98
FAM_00007	CLU_00464	WP_193706594.1	WP_005638559.1	2	PF17761.4	DUF1016_N	139.5	7.3999999999999994E-41	0.6	1	1	138.9	1.1E-40	4.4000000000000001E-42	0.6	19	175	366	2	137	137	18	175	0.93
FAM_00007	CLU_00464	WP_193706594.1	WP_005769817.1	1	PF06250.14	YhcG_C	215	4.1E-64	0	1	1	214.6	5.4999999999999999E-64	2.3E-65	0	176	330	350	1	155	155	176	330	0.99
FAM_00007	CLU_00464	WP_193706594.1	WP_005769817.1	2	PF17761.4	DUF1016_N	143.30000000000001	4.9E-42	0.2	1	1	142.9	6.8000000000000004E-42	2.6999999999999999E-43	0.2	20	155	350	2	137	137	19	155	0.97
FAM_00007	CLU_00464	WP_193706594.1	WP_005839435.1	1	PF06250.14	YhcG_C	170.6	1.9E-50	3.9	1	1	169.7	3.4000000000000001E-50	1.5E-51	3.9	203	355	376	2	153	155	202	357	0.93
FAM_00007	CLU_00464	WP_193706594.1	WP_005839435.1	2	PF17761.4	DUF1016_N	118.1	3.0999999999999998E-34	1.2	1	1	117.2	5.7000000000000006E-34	2.2999999999999999E-35	0.4	19	178	376	2	137	137	18	178	0.86
FAM_00007	CLU_00464	WP_193706594.1	WP_006459938.1	1	PF06250.14	YhcG_C	189.3	3.199999999999999E-56	1.1000000000000001	1	1	189.3	3.199999999999999E-56	1.4E-57	1.1000000000000001	174	328	346	3	155	155	172	328	0.96
FAM_00007	CLU_00464	WP_193706594.1	WP_006459938.1	2	PF17761.4	DUF1016_N	148.1	1.5999999999999999E-43	6.5	1	1	146.5	5.0999999999999997E-43	2.1E-44	5.0999999999999996	11	144	346	2	137	137	10	144	0.98
FAM_00007	CLU_00464	WP_193706594.1	WP_006951627.1	1	PF06250.14	YhcG_C	189.3	3.3999999999999989E-56	1	1	1	188.5	5.8999999999999989E-56	2.5000000000000001E-57	1	186	340	349	2	154	155	185	341	0.96
FAM_00007	CLU_00464	WP_193706594.1	WP_006951627.1	2	PF17761.4	DUF1016_N	133.80000000000001	4.1999999999999999E-39	0.6	1	1	133.1	6.8999999999999993E-39	2.8E-40	0.6	28	161	349	2	137	137	27	161	0.98
FAM_00007	CLU_00464	WP_193706594.1	WP_007190946.1	1	PF06250.14	YhcG_C	221.3	4.5999999999999998E-66	0	1	1	220.9	6.3000000000000001E-66	2.7000000000000002E-67	0	217	369	386	3	155	155	215	369	0.99
FAM_00007	CLU_00464	WP_193706594.1	WP_007190946.1	2	PF17761.4	DUF1016_N	142	1.2000000000000001E-41	0	1	1	141.4	2E-41	8.0000000000000006E-43	0	15	194	386	1	137	137	15	194	0.89
FAM_00007	CLU_00464	WP_193706594.1	WP_007340377.1	1	PF06250.14	YhcG_C	223.3	1.1000000000000001E-66	0	1	1	222.8	1.5999999999999999E-66	6.8999999999999987E-68	0	194	347	362	2	155	155	193	347	0.99
FAM_00007	CLU_00464	WP_193706594.1	WP_007340377.1	2	PF17761.4	DUF1016_N	141.1	2.4000000000000002E-41	0.1	1	1	140.1	4.7999999999999994E-41	1.9000000000000001E-42	0.1	17	172	362	2	137	137	16	172	0.89
FAM_00007	CLU_00464	WP_193706594.1	WP_007571730.1	1	PF06250.14	YhcG_C	172.2	6.1999999999999995E-51	3.3	1	1	170.8	1.7000000000000001E-50	7.1999999999999998E-52	3.3	214	366	386	2	153	155	213	368	0.93
FAM_00007	CLU_00464	WP_193706594.1	WP_007571730.1	2	PF17761.4	DUF1016_N	111	4.7000000000000002E-32	3.7	1	1	110.9	4.8999999999999998E-32	2.0000000000000001E-33	2.2999999999999998	19	189	386	2	137	137	18	189	0.85
FAM_00007	CLU_00464	WP_193706594.1	WP_007895160.1	1	PF06250.14	YhcG_C	212.8	1.9000000000000001E-63	0	1	1	212.4	2.6000000000000001E-63	1.1E-64	0	177	330	350	2	155	155	176	330	0.99
FAM_00007	CLU_00464	WP_193706594.1	WP_007895160.1	2	PF17761.4	DUF1016_N	146.1	6.699999999999999E-43	0.1	1	1	145.69999999999999	9.0000000000000005E-43	3.5999999999999999E-44	0.1	20	155	350	2	137	137	19	155	0.98
FAM_00007	CLU_00464	WP_193706594.1	WP_008132488.1	1	PF06250.14	YhcG_C	161.9	8.7999999999999993E-48	4.5	1	1	161.1	1.5000000000000001E-47	6.4999999999999997E-49	4.5	178	328	344	3	154	155	176	331	0.94
FAM_00007	CLU_00464	WP_193706594.1	WP_008132488.1	2	PF17761.4	DUF1016_N	139.19999999999999	9.0000000000000002E-41	0.3	1	1	138.5	1.5000000000000001E-40	6.0999999999999999E-42	0.3	14	149	344	2	137	137	13	149	0.98
FAM_00007	CLU_00464	WP_193706594.1	WP_008666027.1	1	PF06250.14	YhcG_C	172.5	5E-51	0	1	1	171.6	9.3999999999999995E-51	4E-52	0	183	332	350	2	152	155	182	338	0.95
FAM_00007	CLU_00464	WP_193706594.1	WP_008666027.1	2	PF17761.4	DUF1016_N	101.7	3.3999999999999997E-29	0.1	1	1	101.3	4.6999999999999998E-29	1.9000000000000002E-30	0.1	22	158	350	4	137	137	19	158	0.92
FAM_00007	CLU_00464	WP_193706594.1	WP_008674127.1	1	PF06250.14	YhcG_C	194.6	7.8999999999999993E-58	0	1	1	193	2.3E-57	9.9000000000000008E-59	0	199	354	365	1	155	155	199	354	0.98
FAM_00007	CLU_00464	WP_193706594.1	WP_008674127.1	2	PF17761.4	DUF1016_N	136.30000000000001	7.1000000000000002E-40	0.6	1	1	135.69999999999999	1.1E-39	4.2999999999999999E-41	0.6	31	178	365	1	137	137	31	178	0.97
FAM_00007	CLU_00464	WP_193706594.1	WP_008959044.1	1	PF06250.14	YhcG_C	158.4	1.1E-46	0.3	1	1	157.69999999999999	1.7E-46	7.3999999999999996E-48	0.3	180	329	348	3	153	155	178	331	0.93
FAM_00007	CLU_00464	WP_193706594.1	WP_008959044.1	2	PF17761.4	DUF1016_N	149.80000000000001	4.9999999999999994E-44	1.7	1	1	149.30000000000001	7.1999999999999998E-44	2.9000000000000001E-45	1.7	15	151	348	1	137	137	15	151	0.99
FAM_00007	CLU_00464	WP_193706594.1	WP_009347055.1	1	PF06250.14	YhcG_C	170.2	2.4999999999999998E-50	0.2	1	1	169.2	5.2000000000000003E-50	2.2E-51	0.2	219	368	377	3	151	155	217	372	0.94
FAM_00007	CLU_00464	WP_193706594.1	WP_009347055.1	2	PF17761.4	DUF1016_N	73.5	1.6999999999999999E-20	0	1	1	72.7	3.1999999999999997E-20	1.3000000000000001E-21	0	40	196	377	6	137	137	35	196	0.83
FAM_00007	CLU_00464	WP_193706594.1	WP_010244348.1	1	PF06250.14	YhcG_C	233.7	7.0999999999999993E-70	0.6	1	1	233.7	7.0999999999999993E-70	3.0000000000000001E-71	0.6	173	326	345	2	155	155	172	326	0.99
FAM_00007	CLU_00464	WP_193706594.1	WP_010244348.1	2	PF17761.4	DUF1016_N	160.9	1.8E-47	5.5	1	1	160.19999999999999	3.0000000000000002E-47	1.2E-48	5.5	13	149	345	1	137	137	13	149	0.99
FAM_00007	CLU_00464	WP_193706594.1	WP_010640869.1	1	PF06250.14	YhcG_C	213.1	1.4999999999999999E-63	0.2	1	1	212.7	2.0999999999999999E-63	8.8000000000000008E-65	0.2	179	332	346	2	155	155	178	332	0.99
FAM_00007	CLU_00464	WP_193706594.1	WP_010640869.1	2	PF17761.4	DUF1016_N	162.9	4.2999999999999988E-48	0.3	1	1	162.19999999999999	7.3999999999999996E-48	3E-49	0.3	22	157	346	2	137	137	21	157	0.98
FAM_00007	CLU_00464	WP_193706594.1	WP_010854424.1	1	PF06250.14	YhcG_C	184.9	7.4999999999999988E-55	0.4	1	1	184.9	7.4999999999999988E-55	3.199999999999999E-56	0.4	204	353	362	2	149	155	203	359	0.96
FAM_00007	CLU_00464	WP_193706594.1	WP_010854424.1	2	PF17761.4	DUF1016_N	90.4	1.1000000000000001E-25	0.4	1	1	88.6	3.7000000000000001E-25	1.5000000000000001E-26	0	17	179	362	9	137	137	9	179	0.82
FAM_00007	CLU_00464	WP_193706594.1	WP_011103420.1	1	PF06250.14	YhcG_C	216	1.9000000000000001E-64	0	1	1	215.6	2.5000000000000002E-64	1.1000000000000001E-65	0	176	330	350	1	155	155	176	330	0.99
FAM_00007	CLU_00464	WP_193706594.1	WP_011103420.1	2	PF17761.4	DUF1016_N	146.80000000000001	4.0000000000000003E-43	0.1	1	1	146.4	5.4999999999999993E-43	2.2000000000000001E-44	0.1	20	155	350	2	137	137	19	155	0.97
FAM_00007	CLU_00464	WP_193706594.1	WP_011495681.1	1	PF06250.14	YhcG_C	165.7	5.9000000000000004E-49	2.5	1	1	165.1	9.4999999999999985E-49	4E-50	1.5	184	334	364	3	154	155	182	335	0.94
FAM_00007	CLU_00464	WP_193706594.1	WP_011495681.1	2	PF17761.4	DUF1016_N	147.30000000000001	2.9000000000000001E-43	4.8	1	1	146.6	4.6999999999999993E-43	1.9E-44	4.8	21	156	364	2	137	137	20	156	0.99
FAM_00007	CLU_00464	WP_193706594.1	WP_011499287.1	1	PF06250.14	YhcG_C	222.8	1.5999999999999999E-66	2.5	1	1	222.3	2.2999999999999999E-66	9.7999999999999995E-68	1.6	213	366	381	2	155	155	212	366	0.99
FAM_00007	CLU_00464	WP_193706594.1	WP_011499287.1	2	PF17761.4	DUF1016_N	145.4	1.1E-42	6.3	1	1	144.80000000000001	1.7000000000000001E-42	6.8999999999999994E-44	6.3	32	191	381	2	137	137	31	191	0.91
FAM_00007	CLU_00464	WP_193706594.1	WP_011586292.1	1	PF06250.14	YhcG_C	224.5	4.8999999999999999E-67	1.6	1	1	223.3	1.2000000000000001E-66	4.8999999999999998E-68	1.6	208	362	381	1	155	155	208	362	0.99
FAM_00007	CLU_00464	WP_193706594.1	WP_011586292.1	2	PF17761.4	DUF1016_N	142.69999999999999	7.2999999999999997E-42	4.2	1	1	133.9	3.9999999999999997E-39	1.6E-40	4.2	16	187	381	2	137	137	15	187	0.88
FAM_00007	CLU_00464	WP_193706594.1	WP_011777361.1	1	PF06250.14	YhcG_C	196.9	1.5E-58	0	1	1	196.6	1.8999999999999999E-58	8.1000000000000006E-60	0	189	344	364	2	155	155	188	344	0.98
FAM_00007	CLU_00464	WP_193706594.1	WP_011777361.1	2	PF17761.4	DUF1016_N	152	9.9999999999999995E-45	0	1	1	151.30000000000001	1.7000000000000001E-44	6.8999999999999998E-46	0	32	167	364	2	137	137	31	167	0.99
FAM_00007	CLU_00464	WP_193706594.1	WP_011798556.1	1	PF06250.14	YhcG_C	216.7	1.2E-64	0	1	1	216.3	1.5999999999999999E-64	6.7999999999999999E-66	0	179	332	361	2	155	155	178	332	0.99
FAM_00007	CLU_00464	WP_193706594.1	WP_011798556.1	2	PF17761.4	DUF1016_N	139.30000000000001	8.4999999999999996E-41	0	1	1	138.9	1.2E-40	4.7000000000000001E-42	0	22	157	361	2	137	137	21	157	0.97
FAM_00007	CLU_00464	WP_193706594.1	WP_011845913.1	1	PF06250.14	YhcG_C	214.6	5.3999999999999997E-64	0.3	1	1	214.1	7.4999999999999995E-64	3.1999999999999999E-65	0.3	179	332	345	2	155	155	178	332	0.99
FAM_00007	CLU_00464	WP_193706594.1	WP_011845913.1	2	PF17761.4	DUF1016_N	161.4	1.3000000000000001E-47	0.5	1	1	160.80000000000001	1.9000000000000001E-47	7.7999999999999987E-49	0.5	22	157	345	2	137	137	21	157	0.99
FAM_00007	CLU_00464	WP_193706594.1	WP_012056044.1	1	PF06250.14	YhcG_C	169.4	4.3999999999999998E-50	4.2	1	1	168.5	8.0999999999999999E-50	3.4E-51	4.2	203	355	376	2	153	155	202	357	0.93
FAM_00007	CLU_00464	WP_193706594.1	WP_012056044.1	2	PF17761.4	DUF1016_N	117.3	5.5000000000000001E-34	2	1	1	117.2	5.7000000000000006E-34	2.2999999999999999E-35	0.4	19	178	376	2	137	137	18	178	0.86
FAM_00007	CLU_00464	WP_193706594.1	WP_012508726.1	1	PF06250.14	YhcG_C	173.3	2.8999999999999997E-51	2.8	1	1	172.6	4.6E-51	2E-52	2.8	226	380	400	2	155	155	225	380	0.95
FAM_00007	CLU_00464	WP_193706594.1	WP_012508726.1	2	PF17761.4	DUF1016_N	83.7	1.3E-23	0.8	1	1	81.400000000000006	6.1999999999999998E-23	2.4999999999999999E-24	0.3	11	201	400	3	137	137	10	201	0.84
FAM_00007	CLU_00464	WP_193706594.1	WP_012729401.1	1	PF06250.14	YhcG_C	190.1	1.9000000000000001E-56	2.7	1	1	189.1	3.7999999999999988E-56	1.6E-57	2.7	176	329	348	2	154	155	175	330	0.97
FAM_00007	CLU_00464	WP_193706594.1	WP_012729401.1	2	PF17761.4	DUF1016_N	136.9	4.5000000000000001E-40	4.9000000000000004	1	1	135.9	9.3000000000000007E-40	3.7000000000000002E-41	4.9000000000000004	16	149	348	2	137	137	15	149	0.98
FAM_00007	CLU_00464	WP_193706594.1	WP_013072836.1	1	PF06250.14	YhcG_C	154.30000000000001	1.9E-45	2.7	1	1	153.4	3.7E-45	1.6E-46	2.7	166	317	334	2	154	155	165	318	0.96
FAM_00007	CLU_00464	WP_193706594.1	WP_013072836.1	2	PF17761.4	DUF1016_N	137.6	2.8999999999999999E-40	2.8	1	1	136.9	4.6999999999999999E-40	1.8999999999999999E-41	2.8	14	149	334	2	137	137	13	149	0.99
FAM_00007	CLU_00464	WP_193706594.1	WP_013908179.1	1	PF06250.14	YhcG_C	232.9	1.3000000000000001E-69	0	1	1	232.3	1.8999999999999999E-69	8.1000000000000004E-71	0	172	326	337	1	155	155	172	326	0.99
FAM_00007	CLU_00464	WP_193706594.1	WP_013908179.1	2	PF17761.4	DUF1016_N	181.1	1.1000000000000001E-53	1	1	1	180.6	1.5000000000000001E-53	6.2999999999999997E-55	1	15	151	337	1	137	137	15	151	0.99
FAM_00007	CLU_00464	WP_193706594.1	WP_014424236.1	1	PF06250.14	YhcG_C	190.3	1.5999999999999999E-56	1.5	1	1	189.5	2.899999999999999E-56	1.2999999999999999E-57	1.5	171	326	337	2	154	155	170	327	0.95
FAM_00007	CLU_00464	WP_193706594.1	WP_014424236.1	2	PF17761.4	DUF1016_N	137.19999999999999	3.7999999999999999E-40	1.7	1	1	136.5	6.3000000000000001E-40	2.4999999999999998E-41	1.7	14	146	337	1	137	137	14	146	0.98
FAM_00007	CLU_00464	WP_193706594.1	WP_014709110.1	1	PF06250.14	YhcG_C	171.2	1.3000000000000001E-50	0.2	1	1	170.4	2.1000000000000001E-50	9.0000000000000001E-52	0.2	219	369	377	3	152	155	217	372	0.94
FAM_00007	CLU_00464	WP_193706594.1	WP_014709110.1	2	PF17761.4	DUF1016_N	72.2	4.3999999999999998E-20	0	1	1	71.400000000000006	7.7000000000000004E-20	3.0999999999999998E-21	0	39	196	377	5	137	137	35	196	0.83
FAM_00007	CLU_00464	WP_193706594.1	WP_014959073.1	1	PF06250.14	YhcG_C	223.1	1.2999999999999999E-66	0.1	1	1	222.4	2.2000000000000001E-66	9.1999999999999999E-68	0.1	195	349	366	1	155	155	195	349	0.99
FAM_00007	CLU_00464	WP_193706594.1	WP_014959073.1	2	PF17761.4	DUF1016_N	132.6	9.5999999999999993E-39	0	1	1	131.6	1.9999999999999999E-38	7.9999999999999994E-40	0	17	174	366	2	137	137	16	174	0.83
FAM_00007	CLU_00464	WP_193706594.1	WP_014959075.1	1	PF06250.14	YhcG_C	228.6	2.5999999999999998E-68	0.8	1	1	228.2	3.5000000000000001E-68	1.4999999999999999E-69	0.3	178	332	348	1	155	155	178	332	0.99
FAM_00007	CLU_00464	WP_193706594.1	WP_014959075.1	2	PF17761.4	DUF1016_N	152.80000000000001	5.8999999999999996E-45	1.3	1	1	151.80000000000001	1.2E-44	4.6999999999999997E-46	1.3	17	157	348	1	137	137	17	157	0.97
FAM_00007	CLU_00464	WP_193706594.1	WP_015486155.1	1	PF06250.14	YhcG_C	190.7	1.2E-56	1.8	1	1	190.7	1.2E-56	5.3000000000000003E-58	1.8	174	327	347	2	154	155	173	328	0.96
FAM_00007	CLU_00464	WP_193706594.1	WP_015486155.1	2	PF17761.4	DUF1016_N	144	3.1000000000000003E-42	6.6	1	1	144	3.1000000000000003E-42	1.2000000000000001E-43	6.6	14	147	347	2	137	137	13	147	0.98
FAM_00007	CLU_00464	WP_193706594.1	WP_015746425.1	1	PF06250.14	YhcG_C	195.6	3.7999999999999997E-58	0	1	1	195.2	4.9999999999999998E-58	2.1E-59	0	188	344	368	1	155	155	188	344	0.98
FAM_00007	CLU_00464	WP_193706594.1	WP_015746425.1	2	PF17761.4	DUF1016_N	149.30000000000001	7.0999999999999997E-44	0	1	1	148.6	1.1E-43	4.4999999999999999E-45	0	32	167	368	2	137	137	31	167	0.98
FAM_00007	CLU_00464	WP_193706594.1	WP_016708950.1	1	PF06250.14	YhcG_C	161.9	8.8999999999999989E-48	4.5	1	1	161.1	1.5000000000000001E-47	6.4999999999999997E-49	4.5	178	328	344	3	154	155	176	331	0.94
FAM_00007	CLU_00464	WP_193706594.1	WP_016708950.1	2	PF17761.4	DUF1016_N	141	2.5999999999999999E-41	0.3	1	1	140.30000000000001	4.2999999999999999E-41	1.7000000000000001E-42	0.3	14	149	344	2	137	137	13	149	0.98
FAM_00007	CLU_00464	WP_193706594.1	WP_017364636.1	1	PF06250.14	YhcG_C	184.4	1.1E-54	0	1	1	183.8	1.6E-54	6.6999999999999988E-56	0	223	375	397	2	154	155	222	376	0.95
FAM_00007	CLU_00464	WP_193706594.1	WP_017364636.1	2	PF17761.4	DUF1016_N	125.1	2.0999999999999999E-36	0	1	1	124.6	3.0000000000000002E-36	1.2E-37	0	21	196	397	1	137	137	21	196	0.94
FAM_00007	CLU_00464	WP_193706594.1	WP_017523948.1	1	PF06250.14	YhcG_C	225.9	1.8E-67	0.2	1	1	225.4	2.4E-67	9.9999999999999986E-69	0.2	179	332	346	2	155	155	178	332	0.99
FAM_00007	CLU_00464	WP_193706594.1	WP_017523948.1	2	PF17761.4	DUF1016_N	162.80000000000001	4.7999999999999988E-48	0.3	1	1	162	8.5999999999999988E-48	3.5000000000000001E-49	0.3	21	157	346	1	137	137	21	157	0.99
FAM_00007	CLU_00464	WP_193706594.1	WP_018527760.1	1	PF06250.14	YhcG_C	215.4	3.0000000000000001E-64	0	1	1	214.9	4.3999999999999999E-64	1.9000000000000001E-65	0	187	340	352	2	155	155	186	340	0.99
FAM_00007	CLU_00464	WP_193706594.1	WP_018527760.1	2	PF17761.4	DUF1016_N	158.4	1E-46	0.6	1	1	157.9	1.4999999999999999E-46	6.1999999999999991E-48	0.6	29	165	352	1	137	137	29	165	0.99
FAM_00007	CLU_00464	WP_193706594.1	WP_018609578.1	1	PF06250.14	YhcG_C	212.5	2.4000000000000001E-63	0	1	1	211.6	4.6E-63	1.9999999999999999E-64	0	188	341	363	2	155	155	187	341	0.99
FAM_00007	CLU_00464	WP_193706594.1	WP_018609578.1	2	PF17761.4	DUF1016_N	143.5	4.3000000000000001E-42	0.6	1	1	143	6.2999999999999999E-42	2.5000000000000001E-43	0.6	19	166	363	2	137	137	18	166	0.96
FAM_00007	CLU_00464	WP_193706594.1	WP_018665856.1	1	PF06250.14	YhcG_C	188.5	5.6999999999999989E-56	0.1	1	1	188	8.1999999999999985E-56	3.4999999999999999E-57	0.1	209	351	375	2	144	155	208	361	0.96
FAM_00007	CLU_00464	WP_193706594.1	WP_018665856.1	2	PF17761.4	DUF1016_N	131.69999999999999	1.9999999999999999E-38	0.1	1	1	130.6	4.2000000000000003E-38	1.7E-39	0.1	25	182	375	2	132	137	24	186	0.89
FAM_00007	CLU_00464	WP_193706594.1	WP_019864244.1	1	PF06250.14	YhcG_C	212.9	1.7E-63	0	1	1	212.5	2.4000000000000001E-63	9.9999999999999997E-65	0	177	331	350	1	155	155	177	331	0.99
FAM_00007	CLU_00464	WP_193706594.1	WP_019864244.1	2	PF17761.4	DUF1016_N	144.1	2.8E-42	0.2	1	1	143.6	3.9000000000000002E-42	1.5999999999999999E-43	0.2	21	156	350	2	137	137	20	156	0.98
FAM_00007	CLU_00464	WP_193706594.1	WP_019866543.1	1	PF06250.14	YhcG_C	160.30000000000001	2.6999999999999998E-47	0.6	1	1	159.6	4.5E-47	1.9E-48	0.6	182	332	351	3	154	155	180	333	0.94
FAM_00007	CLU_00464	WP_193706594.1	WP_019866543.1	2	PF17761.4	DUF1016_N	145.1	1.3E-42	0.3	1	1	144.6	2.0000000000000001E-42	8.1999999999999988E-44	0.3	17	153	351	1	137	137	17	153	0.99
FAM_00007	CLU_00464	WP_193706594.1	WP_019933752.1	1	PF06250.14	YhcG_C	191.7	5.7999999999999994E-57	3.3	1	1	191	9.6999999999999989E-57	4.1000000000000003E-58	3.3	176	329	351	2	154	155	175	330	0.98
FAM_00007	CLU_00464	WP_193706594.1	WP_019933752.1	2	PF17761.4	DUF1016_N	136.80000000000001	5.2000000000000003E-40	7.1	1	1	135.80000000000001	9.9999999999999993E-40	4.2000000000000003E-41	7.1	16	149	351	2	137	137	15	149	0.97
FAM_00007	CLU_00464	WP_193706594.1	WP_020481801.1	1	PF06250.14	YhcG_C	188.5	5.6999999999999989E-56	0	1	1	187.9	8.7999999999999984E-56	3.6999999999999989E-57	0	217	369	390	2	154	155	216	370	0.95
FAM_00007	CLU_00464	WP_193706594.1	WP_020481801.1	2	PF17761.4	DUF1016_N	131.6	1.9999999999999999E-38	0	1	1	131	3.1999999999999998E-38	1.3E-39	0	17	190	390	1	137	137	17	190	0.9
FAM_00007	CLU_00464	WP_193706594.1	WP_020482855.1	1	PF06250.14	YhcG_C	155	1.1999999999999999E-45	0.1	1	1	154.5	1.7E-45	6.9999999999999996E-47	0.1	178	322	356	2	146	155	177	330	0.94
FAM_00007	CLU_00464	WP_193706594.1	WP_020482855.1	2	PF17761.4	DUF1016_N	121.3	2.9999999999999999E-35	0.2	1	1	120.7	4.8000000000000003E-35	1.8999999999999999E-36	0.2	26	161	356	2	137	137	25	161	0.99
FAM_00007	CLU_00464	WP_193706594.1	WP_020484483.1	1	PF06250.14	YhcG_C	165.3	8.0999999999999991E-49	0.4	1	1	164.4	1.5E-48	6.4E-50	0.4	172	322	339	3	154	155	170	323	0.94
FAM_00007	CLU_00464	WP_193706594.1	WP_020484483.1	2	PF17761.4	DUF1016_N	135.5	1.3E-39	0	1	1	134.80000000000001	1.9999999999999999E-39	8.1999999999999993E-41	0	7	143	339	1	137	137	7	143	0.98
FAM_00007	CLU_00464	WP_193706594.1	WP_020558916.1	1	PF06250.14	YhcG_C	190.1	1.7999999999999999E-56	1.6	1	1	190.1	1.7999999999999999E-56	7.7999999999999998E-58	1.7	172	326	342	2	154	155	171	327	0.95
FAM_00007	CLU_00464	WP_193706594.1	WP_020558916.1	2	PF17761.4	DUF1016_N	151.80000000000001	1.1000000000000001E-44	4.2	1	1	151.19999999999999	1.7999999999999999E-44	7.3999999999999997E-46	4.2	15	151	342	2	137	137	14	151	0.98
FAM_00007	CLU_00464	WP_193706594.1	WP_020581231.1	1	PF06250.14	YhcG_C	232.6	1.6E-69	0.8	1	1	231.8	2.7999999999999998E-69	1.2000000000000001E-70	0.6	185	339	352	1	155	155	185	339	0.99
FAM_00007	CLU_00464	WP_193706594.1	WP_020581231.1	2	PF17761.4	DUF1016_N	155.80000000000001	6.8999999999999998E-46	2.9	1	1	155	1.1999999999999999E-45	4.9000000000000005E-47	2.9	25	164	352	2	137	137	24	164	0.97
FAM_00007	CLU_00464	WP_193706594.1	WP_020876174.1	1	PF06250.14	YhcG_C	221.5	3.9999999999999999E-66	0	1	1	221.1	5.3999999999999999E-66	2.3E-67	0	197	351	365	1	155	155	197	351	0.99
FAM_00007	CLU_00464	WP_193706594.1	WP_020876174.1	2	PF17761.4	DUF1016_N	157.5	2.0999999999999999E-46	0	1	1	156.9	2.9999999999999999E-46	1.2E-47	0	19	176	365	1	137	137	19	176	0.97
FAM_00007	CLU_00464	WP_193706594.1	WP_021069323.1	1	PF06250.14	YhcG_C	167.7	1.5E-49	2.7	1	1	166.8	2.8E-49	1.2E-50	2.7	179	329	343	3	154	155	177	330	0.93
FAM_00007	CLU_00464	WP_193706594.1	WP_021069323.1	2	PF17761.4	DUF1016_N	145.30000000000001	1.2E-42	4.3	1	1	144.69999999999999	1.8000000000000001E-42	7.399999999999999E-44	4.3	14	150	343	2	137	137	13	150	0.98
FAM_00007	CLU_00464	WP_193706594.1	WP_022185912.1	1	PF06250.14	YhcG_C	194.6	7.5E-58	0.1	1	1	193	2.3E-57	9.9000000000000008E-59	0	199	354	365	1	155	155	199	354	0.98
FAM_00007	CLU_00464	WP_193706594.1	WP_022185912.1	2	PF17761.4	DUF1016_N	136.30000000000001	7.4E-40	0.6	1	1	135.69999999999999	1.1E-39	4.5000000000000001E-41	0.6	31	178	365	1	137	137	31	178	0.97
FAM_00007	CLU_00464	WP_193706594.1	WP_022623366.1	1	PF06250.14	YhcG_C	217	9.9999999999999997E-65	0	1	1	216.6	1.3E-64	5.6999999999999996E-66	0	180	333	351	2	155	155	179	333	0.99
FAM_00007	CLU_00464	WP_193706594.1	WP_022623366.1	2	PF17761.4	DUF1016_N	158.80000000000001	7.8999999999999992E-47	0	1	1	158.4	1.1E-46	4.4999999999999999E-48	0	23	158	351	2	137	137	22	158	0.98
FAM_00007	CLU_00464	WP_193706594.1	WP_022661737.1	1	PF06250.14	YhcG_C	215.1	3.7E-64	0.1	1	1	214.5	5.8999999999999999E-64	2.4999999999999999E-65	0.1	183	335	347	3	155	155	181	335	0.99
FAM_00007	CLU_00464	WP_193706594.1	WP_022661737.1	2	PF17761.4	DUF1016_N	168.3	9.1E-50	0.2	1	1	167.6	1.6E-49	6.2999999999999998E-51	0.2	24	160	347	1	137	137	24	160	0.99
FAM_00007	CLU_00464	WP_193706594.1	WP_022987547.1	1	PF06250.14	YhcG_C	212.7	2.0999999999999999E-63	0	1	1	212.3	2.8000000000000002E-63	1.2E-64	0	179	332	347	2	155	155	178	332	0.99
FAM_00007	CLU_00464	WP_193706594.1	WP_022987547.1	2	PF17761.4	DUF1016_N	160.9	1.9000000000000001E-47	0.1	1	1	160.4	2.6000000000000002E-47	1.1000000000000001E-48	0.1	22	157	347	2	137	137	21	157	0.98
FAM_00007	CLU_00464	WP_193706594.1	WP_023007395.1	1	PF06250.14	YhcG_C	176.4	3.0999999999999999E-52	0	1	1	175.7	5.0999999999999999E-52	2.2000000000000002E-53	0	175	324	340	3	152	155	173	327	0.95
FAM_00007	CLU_00464	WP_193706594.1	WP_023007395.1	2	PF17761.4	DUF1016_N	158.80000000000001	8.2E-47	0.6	1	1	158.4	1.1E-46	4.4000000000000003E-48	0.6	18	153	340	2	137	137	17	153	0.99
FAM_00007	CLU_00464	WP_193706594.1	WP_023112382.1	1	PF06250.14	YhcG_C	219.3	1.9999999999999998E-65	0.1	1	1	218.9	2.6000000000000001E-65	1.1000000000000001E-66	0.1	184	338	350	1	155	155	184	338	0.99
FAM_00007	CLU_00464	WP_193706594.1	WP_023112382.1	2	PF17761.4	DUF1016_N	156.6	3.8999999999999987E-46	0.1	1	1	155.80000000000001	6.8999999999999998E-46	2.7999999999999999E-47	0.1	27	163	350	1	137	137	27	163	0.98
FAM_00007	CLU_00464	WP_193706594.1	WP_023868427.1	1	PF06250.14	YhcG_C	198.9	3.5000000000000001E-59	0	1	1	198.5	4.8000000000000003E-59	1.9999999999999999E-60	0	194	349	372	2	155	155	193	349	0.98
FAM_00007	CLU_00464	WP_193706594.1	WP_023868427.1	2	PF17761.4	DUF1016_N	149.5	5.9999999999999995E-44	0	1	1	148.6	1.2000000000000001E-43	4.6999999999999998E-45	0	37	172	372	2	137	137	36	172	0.98
FAM_00007	CLU_00464	WP_193706594.1	WP_023927003.1	1	PF06250.14	YhcG_C	206.4	1.8000000000000001E-61	0.8	1	1	205.3	3.9000000000000003E-61	1.6000000000000001E-62	0.8	176	328	343	3	155	155	174	328	0.99
FAM_00007	CLU_00464	WP_193706594.1	WP_023927003.1	2	PF17761.4	DUF1016_N	152	9.9000000000000002E-45	5.2	1	1	151.19999999999999	1.7999999999999999E-44	7.2E-46	5.2	17	153	343	1	137	137	17	153	0.99
FAM_00007	CLU_00464	WP_193706594.1	WP_024298987.1	1	PF06250.14	YhcG_C	218.2	4.3000000000000002E-65	0	1	1	217.7	5.7999999999999996E-65	2.4999999999999998E-66	0	180	333	355	2	155	155	179	333	0.99
FAM_00007	CLU_00464	WP_193706594.1	WP_024298987.1	2	PF17761.4	DUF1016_N	163.30000000000001	3.3E-48	0.1	1	1	162.80000000000001	4.9000000000000002E-48	1.9999999999999999E-49	0.1	22	158	355	1	137	137	22	158	0.99
FAM_00007	CLU_00464	WP_193706594.1	WP_024306131.1	1	PF06250.14	YhcG_C	217.7	5.7999999999999996E-65	0	1	1	217.3	7.9999999999999994E-65	3.4E-66	0	179	332	351	2	155	155	178	332	0.99
FAM_00007	CLU_00464	WP_193706594.1	WP_024306131.1	2	PF17761.4	DUF1016_N	160.4	2.6000000000000002E-47	0	1	1	159.69999999999999	4.3999999999999994E-47	1.8000000000000001E-48	0	22	157	351	2	137	137	21	157	0.98
FAM_00007	CLU_00464	WP_193706594.1	WP_024359960.1	1	PF06250.14	YhcG_C	218.3	3.8000000000000002E-65	0	1	1	217.9	5.1E-65	2.2000000000000001E-66	0	180	333	351	2	155	155	179	333	0.99
FAM_00007	CLU_00464	WP_193706594.1	WP_024359960.1	2	PF17761.4	DUF1016_N	159.5	5.0999999999999997E-47	0.1	1	1	158.9	7.6999999999999999E-47	3.1000000000000002E-48	0.1	23	158	351	2	137	137	22	158	0.98
FAM_00007	CLU_00464	WP_193706594.1	WP_024636923.1	1	PF06250.14	YhcG_C	194.3	9.3999999999999999E-58	0	1	1	193.9	1.2999999999999999E-57	5.4000000000000007E-59	0	191	346	369	2	155	155	190	346	0.98
FAM_00007	CLU_00464	WP_193706594.1	WP_024636923.1	2	PF17761.4	DUF1016_N	147.80000000000001	2.0000000000000002E-43	0	1	1	146.80000000000001	4.0000000000000003E-43	1.6E-44	0	34	169	369	2	137	137	33	169	0.98
FAM_00007	CLU_00464	WP_193706594.1	WP_024894394.1	1	PF06250.14	YhcG_C	212.9	1.8E-63	0.2	1	1	212.5	2.4000000000000001E-63	9.9999999999999997E-65	0.2	179	332	351	2	155	155	178	332	0.99
FAM_00007	CLU_00464	WP_193706594.1	WP_024894394.1	2	PF17761.4	DUF1016_N	162.30000000000001	6.6000000000000001E-48	0.4	1	1	161.6	1.1000000000000001E-47	4.4999999999999987E-49	0.4	22	157	351	2	137	137	21	157	0.98
FAM_00007	CLU_00464	WP_193706594.1	WP_025344094.1	1	PF06250.14	YhcG_C	165.7	5.9999999999999992E-49	5.9	1	1	164.1	1.9E-48	7.9999999999999991E-50	4	176	326	341	3	154	155	174	327	0.94
FAM_00007	CLU_00464	WP_193706594.1	WP_025344094.1	2	PF17761.4	DUF1016_N	131.5	2.1000000000000001E-38	2.8	1	1	130.9	3.4000000000000002E-38	1.4000000000000001E-39	2.8	14	148	341	2	137	137	13	148	0.98
FAM_00007	CLU_00464	WP_193706594.1	WP_025760281.1	1	PF06250.14	YhcG_C	159	7.1999999999999998E-47	0	1	1	158.4	1.1E-46	4.6000000000000001E-48	0	178	320	349	3	144	155	176	329	0.93
FAM_00007	CLU_00464	WP_193706594.1	WP_025760281.1	2	PF17761.4	DUF1016_N	137.6	2.8999999999999999E-40	0	1	1	137	4.4000000000000002E-40	1.8E-41	0	14	150	349	1	137	137	14	150	0.98
FAM_00007	CLU_00464	WP_193706594.1	WP_025789653.1	1	PF06250.14	YhcG_C	161	1.7000000000000001E-47	4	1	1	160.19999999999999	2.9E-47	1.2999999999999999E-48	4	178	327	344	3	153	155	176	332	0.93
FAM_00007	CLU_00464	WP_193706594.1	WP_025789653.1	2	PF17761.4	DUF1016_N	146.30000000000001	5.7999999999999987E-43	0.3	1	1	145.6	9.7999999999999998E-43	3.9999999999999998E-44	0.3	13	149	344	1	137	137	13	149	0.98
FAM_00007	CLU_00464	WP_193706594.1	WP_026147274.1	1	PF06250.14	YhcG_C	207	1.1E-61	0	1	1	206.4	1.8000000000000001E-61	7.5000000000000003E-63	0	180	332	354	3	155	155	178	332	0.99
FAM_00007	CLU_00464	WP_193706594.1	WP_026147274.1	2	PF17761.4	DUF1016_N	158.4	1.1E-46	2.4	1	1	157.69999999999999	1.8E-46	7.2999999999999999E-48	2.4	21	156	354	1	136	137	21	157	0.99
FAM_00007	CLU_00464	WP_193706594.1	WP_026199528.1	1	PF06250.14	YhcG_C	195.6	3.7000000000000003E-58	0	1	1	195	5.7999999999999998E-58	2.5000000000000001E-59	0	205	358	375	2	155	155	204	358	0.99
FAM_00007	CLU_00464	WP_193706594.1	WP_026199528.1	2	PF17761.4	DUF1016_N	140.9	2.7000000000000001E-41	0.1	1	1	139.69999999999999	6.2E-41	2.5E-42	0.1	22	181	375	2	137	137	21	181	0.93
FAM_00007	CLU_00464	WP_193706594.1	WP_026601828.1	1	PF06250.14	YhcG_C	187.3	1.3999999999999999E-55	0	1	1	186.7	2.1000000000000002E-55	8.8999999999999997E-57	0	217	369	390	2	154	155	216	370	0.95
FAM_00007	CLU_00464	WP_193706594.1	WP_026601828.1	2	PF17761.4	DUF1016_N	131.80000000000001	1.8E-38	0	1	1	131.19999999999999	2.8E-38	1.1E-39	0	17	190	390	1	137	137	17	190	0.89
FAM_00007	CLU_00464	WP_193706594.1	WP_026760995.1	1	PF06250.14	YhcG_C	191.8	5.5999999999999999E-57	2.1	1	1	191.3	7.799999999999999E-57	3.3000000000000003E-58	1.2	171	326	337	2	154	155	170	327	0.95
FAM_00007	CLU_00464	WP_193706594.1	WP_026760995.1	2	PF17761.4	DUF1016_N	140.69999999999999	3.2000000000000001E-41	1.1000000000000001	1	1	139.9	5.5000000000000002E-41	2.2000000000000001E-42	1.1000000000000001	14	146	337	1	137	137	14	146	0.98
FAM_00007	CLU_00464	WP_193706594.1	WP_026766502.1	1	PF06250.14	YhcG_C	192.9	2.5999999999999999E-57	1.6	1	1	191.3	7.799999999999999E-57	3.3000000000000003E-58	1.2	171	326	337	2	154	155	170	327	0.95
FAM_00007	CLU_00464	WP_193706594.1	WP_026766502.1	2	PF17761.4	DUF1016_N	138.6	1.4E-40	2	1	1	137.9	2.3E-40	9.4999999999999995E-42	2	14	146	337	1	137	137	14	146	0.98
FAM_00007	CLU_00464	WP_193706594.1	WP_027357837.1	1	PF06250.14	YhcG_C	220.6	7.5E-66	0	1	1	219.4	1.7999999999999999E-65	7.4999999999999992E-67	0	174	327	352	1	154	155	174	328	0.98
FAM_00007	CLU_00464	WP_193706594.1	WP_027357837.1	2	PF17761.4	DUF1016_N	151.80000000000001	1.1000000000000001E-44	0.3	1	1	151.1	1.9999999999999999E-44	8.0000000000000002E-46	0.3	17	153	352	2	137	137	16	153	0.98
FAM_00007	CLU_00464	WP_193706594.1	WP_027404560.1	1	PF06250.14	YhcG_C	163	3.9999999999999999E-48	1.1000000000000001	1	1	162.30000000000001	6.7999999999999993E-48	2.9E-49	1.1000000000000001	180	330	348	3	154	155	178	331	0.94
FAM_00007	CLU_00464	WP_193706594.1	WP_027404560.1	2	PF17761.4	DUF1016_N	141.69999999999999	1.4999999999999999E-41	2.7	1	1	141.19999999999999	2.2E-41	9.0999999999999992E-43	2.7	15	151	348	1	137	137	15	151	0.99
FAM_00007	CLU_00464	WP_193706594.1	WP_028311561.1	1	PF06250.14	YhcG_C	209.1	2.5999999999999999E-62	0	1	1	208.8	3.3E-62	1.4000000000000001E-63	0	179	332	352	2	155	155	178	332	0.99
FAM_00007	CLU_00464	WP_193706594.1	WP_028311561.1	2	PF17761.4	DUF1016_N	157.19999999999999	2.5E-46	0	1	1	156.69999999999999	3.5000000000000002E-46	1.4E-47	0	21	154	352	1	134	137	21	157	0.98
FAM_00007	CLU_00464	WP_193706594.1	WP_028315958.1	1	PF06250.14	YhcG_C	212.3	2.8000000000000002E-63	0	1	1	211.8	3.9000000000000002E-63	1.5999999999999999E-64	0	179	332	346	2	155	155	178	332	0.99
FAM_00007	CLU_00464	WP_193706594.1	WP_028315958.1	2	PF17761.4	DUF1016_N	167.4	1.7999999999999998E-49	0.6	1	1	166.9	2.4999999999999999E-49	9.9999999999999989E-51	0.6	22	157	346	2	137	137	21	157	0.98
FAM_00007	CLU_00464	WP_193706594.1	WP_028320614.1	1	PF06250.14	YhcG_C	215.1	3.7E-64	0.1	1	1	214.5	5.8999999999999999E-64	2.4999999999999999E-65	0.1	183	335	347	3	155	155	181	335	0.99
FAM_00007	CLU_00464	WP_193706594.1	WP_028320614.1	2	PF17761.4	DUF1016_N	168.8	6.7000000000000005E-50	0.1	1	1	168	1.0999999999999999E-49	4.6E-51	0.1	24	160	347	1	137	137	24	160	0.99
FAM_00007	CLU_00464	WP_193706594.1	WP_028455576.1	1	PF06250.14	YhcG_C	219.5	1.6999999999999999E-65	0	1	1	219	2.3E-65	9.8999999999999992E-67	0	175	329	352	1	155	155	175	329	0.99
FAM_00007	CLU_00464	WP_193706594.1	WP_028455576.1	2	PF17761.4	DUF1016_N	144.6	2.0000000000000001E-42	0.1	1	1	144.1	2.8E-42	1.1E-43	0.1	20	154	352	3	137	137	18	154	0.97
FAM_00007	CLU_00464	WP_193706594.1	WP_028577327.1	1	PF06250.14	YhcG_C	176.2	3.4000000000000002E-52	0	1	1	175.8	4.9000000000000002E-52	2.0999999999999998E-53	0	205	357	370	2	152	155	204	360	0.96
FAM_00007	CLU_00464	WP_193706594.1	WP_028577327.1	2	PF17761.4	DUF1016_N	81.7	5.0000000000000002E-23	0	1	1	81	8.2000000000000006E-23	3.2999999999999998E-24	0	20	180	370	2	137	137	19	180	0.85
FAM_00007	CLU_00464	WP_193706594.1	WP_028577486.1	1	PF06250.14	YhcG_C	215.1	3.7E-64	0.1	1	1	214.5	5.8999999999999999E-64	2.4999999999999999E-65	0.1	183	335	347	3	155	155	181	335	0.99
FAM_00007	CLU_00464	WP_193706594.1	WP_028577486.1	2	PF17761.4	DUF1016_N	169.4	4.3999999999999998E-50	0.1	1	1	168.6	7.5E-50	3E-51	0.1	24	160	347	1	137	137	24	160	0.99
FAM_00007	CLU_00464	WP_193706594.1	WP_031430800.1	1	PF06250.14	YhcG_C	192.6	3.2000000000000001E-57	0.4	1	1	191.4	7.3999999999999988E-57	3.2000000000000001E-58	0.4	191	345	366	1	154	155	191	346	0.97
FAM_00007	CLU_00464	WP_193706594.1	WP_031430800.1	2	PF17761.4	DUF1016_N	146	7.0999999999999987E-43	4.5999999999999996	1	1	145.19999999999999	1.2E-42	4.9999999999999994E-44	4.5999999999999996	27	160	366	2	137	137	26	160	0.98
FAM_00007	CLU_00464	WP_193706594.1	WP_031572753.1	1	PF06250.14	YhcG_C	213	1.7E-63	0.2	1	1	212.5	2.3E-63	9.9000000000000012E-65	0.2	179	332	346	2	155	155	178	332	0.99
FAM_00007	CLU_00464	WP_193706594.1	WP_031572753.1	2	PF17761.4	DUF1016_N	162.4	6.3999999999999996E-48	0.4	1	1	161.6	1.1000000000000001E-47	4.3999999999999998E-49	0.4	22	157	346	2	137	137	21	157	0.98
FAM_00007	CLU_00464	WP_193706594.1	WP_032958452.1	1	PF06250.14	YhcG_C	225.6	2.2000000000000001E-67	0.2	1	1	225.2	3.0000000000000003E-67	1.2999999999999999E-68	0.2	179	332	346	2	155	155	178	332	0.99
FAM_00007	CLU_00464	WP_193706594.1	WP_032958452.1	2	PF17761.4	DUF1016_N	160.9	1.8E-47	0.2	1	1	160.1	3.0999999999999998E-47	1.2999999999999999E-48	0.2	21	157	346	1	137	137	21	157	0.99
FAM_00007	CLU_00464	WP_193706594.1	WP_034523343.1	1	PF06250.14	YhcG_C	194.7	7.3999999999999991E-58	0.7	1	1	193.7	1.5E-57	6.4000000000000007E-59	0.2	177	330	350	2	154	155	176	331	0.97
FAM_00007	CLU_00464	WP_193706594.1	WP_034523343.1	2	PF17761.4	DUF1016_N	142.6	7.8999999999999997E-42	1.7	1	1	141.9	1.4000000000000001E-41	5.4999999999999993E-43	1.7	17	150	350	2	137	137	16	150	0.98
FAM_00007	CLU_00464	WP_193706594.1	WP_034936876.1	1	PF06250.14	YhcG_C	218.8	2.6999999999999999E-65	0	1	1	218.4	3.5999999999999998E-65	1.5000000000000001E-66	0	180	333	351	2	155	155	179	333	0.99
FAM_00007	CLU_00464	WP_193706594.1	WP_034936876.1	2	PF17761.4	DUF1016_N	164.5	1.4E-48	0.4	1	1	163.80000000000001	2.4E-48	9.4999999999999993E-50	0.2	23	158	351	2	137	137	22	158	0.98
FAM_00007	CLU_00464	WP_193706594.1	WP_035384433.1	1	PF06250.14	YhcG_C	184.6	9.4999999999999991E-55	0	1	1	183.8	1.6E-54	6.7999999999999987E-56	0	170	321	335	3	154	155	168	322	0.96
FAM_00007	CLU_00464	WP_193706594.1	WP_035384433.1	2	PF17761.4	DUF1016_N	159.6	4.7000000000000002E-47	0.3	1	1	158.9	7.5999999999999993E-47	3.1000000000000002E-48	0.3	12	148	335	1	137	137	12	148	0.99
FAM_00007	CLU_00464	WP_193706594.1	WP_036545113.1	1	PF06250.14	YhcG_C	193.4	1.8000000000000001E-57	3.8	1	1	193.2	1.9999999999999999E-57	8.7E-59	2.8	175	328	355	2	154	155	174	329	0.97
FAM_00007	CLU_00464	WP_193706594.1	WP_036545113.1	2	PF17761.4	DUF1016_N	144.30000000000001	2.5E-42	4.5999999999999996	1	1	143	6.0999999999999999E-42	2.5000000000000001E-43	4.5999999999999996	15	148	355	2	137	137	14	148	0.98
FAM_00007	CLU_00464	WP_193706594.1	WP_037355525.1	1	PF06250.14	YhcG_C	188.7	4.8999999999999991E-56	3	1	1	188.7	4.8999999999999991E-56	2.0999999999999999E-57	3	172	327	338	2	154	155	171	328	0.95
FAM_00007	CLU_00464	WP_193706594.1	WP_037355525.1	2	PF17761.4	DUF1016_N	137.69999999999999	2.7000000000000001E-40	4.0999999999999996	1	1	137.69999999999999	2.7000000000000001E-40	1.1E-41	4.0999999999999996	14	146	338	1	137	137	14	146	0.98
FAM_00007	CLU_00464	WP_193706594.1	WP_038479774.1	1	PF06250.14	YhcG_C	190.2	1.7999999999999999E-56	3.7	1	1	189.2	3.4999999999999989E-56	1.5E-57	3.7	176	329	348	2	154	155	175	330	0.98
FAM_00007	CLU_00464	WP_193706594.1	WP_038479774.1	2	PF17761.4	DUF1016_N	140.80000000000001	2.8999999999999998E-41	5.7	1	1	139.6	6.6999999999999996E-41	2.7E-42	5.7	16	149	348	2	137	137	15	149	0.97
FAM_00007	CLU_00464	WP_193706594.1	WP_038939758.1	1	PF06250.14	YhcG_C	190.1	1.9000000000000001E-56	1.7	1	1	189.2	3.4999999999999989E-56	1.5E-57	1.7	202	356	374	2	154	155	201	360	0.96
FAM_00007	CLU_00464	WP_193706594.1	WP_038939758.1	2	PF17761.4	DUF1016_N	140.80000000000001	2.8999999999999998E-41	0.5	1	1	140.1	4.6999999999999993E-41	1.9000000000000001E-42	0.5	19	176	374	2	137	137	18	176	0.86
FAM_00007	CLU_00464	WP_193706594.1	WP_040071213.1	1	PF06250.14	YhcG_C	190.1	1.9000000000000001E-56	0.1	1	1	189.3	3.199999999999999E-56	1.4E-57	0.1	180	334	350	2	154	155	179	335	0.97
FAM_00007	CLU_00464	WP_193706594.1	WP_040071213.1	2	PF17761.4	DUF1016_N	134.69999999999999	2.2E-39	0.2	1	1	134.1	3.3999999999999999E-39	1.4E-40	0.2	22	153	350	4	137	137	19	153	0.98
FAM_00007	CLU_00464	WP_193706594.1	WP_040107083.1	1	PF06250.14	YhcG_C	188.2	7.3999999999999986E-56	0.1	1	1	187.3	1.3999999999999999E-55	5.7999999999999994E-57	0	203	355	377	2	154	155	202	356	0.94
FAM_00007	CLU_00464	WP_193706594.1	WP_040107083.1	2	PF17761.4	DUF1016_N	136.1	8.1999999999999993E-40	0	1	1	135.6	1.2000000000000001E-39	4.6999999999999993E-41	0	17	176	377	1	137	137	17	176	0.95
FAM_00007	CLU_00464	WP_193706594.1	WP_040611327.1	1	PF06250.14	YhcG_C	175.4	6.3000000000000003E-52	1.3	1	1	174.6	1.1E-51	4.5999999999999993E-53	1.3	178	331	347	2	153	155	177	333	0.95
FAM_00007	CLU_00464	WP_193706594.1	WP_040611327.1	2	PF17761.4	DUF1016_N	144.5	2.2000000000000001E-42	2.7	1	1	143.80000000000001	3.5000000000000002E-42	1.3999999999999999E-43	2.7	18	155	347	1	137	137	18	155	0.98
FAM_00007	CLU_00464	WP_193706594.1	WP_041022619.1	1	PF06250.14	YhcG_C	215	4.2000000000000002E-64	0	1	1	214.4	6.0999999999999996E-64	2.6000000000000001E-65	0	177	330	350	2	155	155	176	330	0.99
FAM_00007	CLU_00464	WP_193706594.1	WP_041022619.1	2	PF17761.4	DUF1016_N	140.5	3.5E-41	0.2	1	1	140.1	4.7999999999999994E-41	1.9000000000000001E-42	0.2	21	155	350	3	137	137	19	155	0.97
FAM_00007	CLU_00464	WP_193706594.1	WP_041365333.1	1	PF06250.14	YhcG_C	205.4	3.5000000000000003E-61	0	1	1	204.8	5.6000000000000002E-61	2.3999999999999998E-62	0	173	325	347	3	155	155	171	325	0.99
FAM_00007	CLU_00464	WP_193706594.1	WP_041365333.1	2	PF17761.4	DUF1016_N	159.9	3.8000000000000001E-47	1.7	1	1	159.19999999999999	5.9999999999999994E-47	2.4E-48	1.7	14	149	347	1	136	137	14	150	0.99
FAM_00007	CLU_00464	WP_193706594.1	WP_041702372.1	1	PF06250.14	YhcG_C	154.80000000000001	1.4000000000000001E-45	0.1	1	1	153.9	2.6999999999999998E-45	1.1E-46	0.1	182	332	351	3	154	155	180	333	0.96
FAM_00007	CLU_00464	WP_193706594.1	WP_041702372.1	2	PF17761.4	DUF1016_N	142.80000000000001	6.9999999999999991E-42	0.3	1	1	142.4	9.6000000000000001E-42	3.9E-43	0.3	18	153	351	2	137	137	17	153	0.98
FAM_00007	CLU_00464	WP_193706594.1	WP_042911161.1	1	PF06250.14	YhcG_C	226.1	1.5000000000000002E-67	0.2	1	1	225.7	1.9999999999999999E-67	8.6999999999999995E-69	0.2	179	332	346	2	155	155	178	332	0.99
FAM_00007	CLU_00464	WP_193706594.1	WP_042911161.1	2	PF17761.4	DUF1016_N	163.30000000000001	3.4000000000000003E-48	0.2	1	1	162.4	6.0999999999999995E-48	2.4999999999999999E-49	0.2	21	157	346	1	137	137	21	157	0.99
FAM_00007	CLU_00464	WP_193706594.1	WP_043248802.1	1	PF06250.14	YhcG_C	192.7	2.9000000000000003E-57	0.1	1	1	192.1	4.4999999999999997E-57	1.8999999999999999E-58	0.1	177	331	347	2	154	155	176	332	0.97
FAM_00007	CLU_00464	WP_193706594.1	WP_043248802.1	2	PF17761.4	DUF1016_N	145.5	9.9999999999999988E-43	1	1	1	144.9	1.6000000000000001E-42	6.2999999999999998E-44	1	17	150	347	2	137	137	16	150	0.98
FAM_00007	CLU_00464	WP_193706594.1	WP_043546259.1	1	PF06250.14	YhcG_C	218.6	3.1999999999999999E-65	0.1	1	1	218.2	4.3000000000000002E-65	1.8000000000000001E-66	0.1	179	332	351	2	155	155	178	332	0.99
FAM_00007	CLU_00464	WP_193706594.1	WP_043546259.1	2	PF17761.4	DUF1016_N	158.1	1.3000000000000001E-46	0	1	1	157.4	2.2000000000000001E-46	8.7999999999999993E-48	0	22	157	351	2	137	137	21	157	0.98
FAM_00007	CLU_00464	WP_193706594.1	WP_043612941.1	1	PF06250.14	YhcG_C	165.9	5.3999999999999999E-49	0.2	1	1	165.3	7.9999999999999995E-49	3.4000000000000001E-50	0.2	178	328	347	3	154	155	176	329	0.94
FAM_00007	CLU_00464	WP_193706594.1	WP_043612941.1	2	PF17761.4	DUF1016_N	136.80000000000001	4.9999999999999996E-40	0.2	1	1	136.30000000000001	7.1000000000000002E-40	2.8999999999999998E-41	0.2	13	149	347	1	137	137	13	149	0.99
FAM_00007	CLU_00464	WP_193706594.1	WP_044018085.1	1	PF06250.14	YhcG_C	188.9	4.2999999999999992E-56	1.5	1	1	188.2	7.2999999999999986E-56	3.0999999999999998E-57	1.5	169	318	335	2	149	155	168	327	0.93
FAM_00007	CLU_00464	WP_193706594.1	WP_044018085.1	2	PF17761.4	DUF1016_N	132.1	1.4999999999999999E-38	1.2	1	1	131.4	2.3E-38	9.3000000000000007E-40	1.2	11	144	335	2	137	137	10	144	0.98
FAM_00007	CLU_00464	WP_193706594.1	WP_044073793.1	1	PF06250.14	YhcG_C	144.80000000000001	1.6000000000000001E-42	0.7	1	1	144	2.9000000000000003E-42	1.2000000000000001E-43	0.7	227	374	386	4	149	155	224	380	0.94
FAM_00007	CLU_00464	WP_193706594.1	WP_044073793.1	2	PF17761.4	DUF1016_N	79.599999999999994	2.2000000000000001E-22	3.5	1	1	77.599999999999994	9.2999999999999999E-22	3.8000000000000001E-23	3.5	18	200	386	5	137	137	14	200	0.79
FAM_00007	CLU_00464	WP_193706594.1	WP_044109183.1	1	PF06250.14	YhcG_C	168.6	7.6999999999999996E-50	4.2	1	1	168.2	9.9999999999999994E-50	4.2999999999999997E-51	3.4	211	363	379	2	153	155	210	365	0.93
FAM_00007	CLU_00464	WP_193706594.1	WP_044109183.1	2	PF17761.4	DUF1016_N	121.1	3.5E-35	2	1	1	120.8	4.3999999999999999E-35	1.8000000000000002E-36	1	20	186	379	2	137	137	19	186	0.93
FAM_00007	CLU_00464	WP_193706594.1	WP_044109184.1	1	PF06250.14	YhcG_C	149	8.5999999999999993E-44	0.4	1	1	148.1	1.5999999999999999E-43	6.8000000000000001E-45	0.4	186	329	356	3	145	155	184	341	0.93
FAM_00007	CLU_00464	WP_193706594.1	WP_044109184.1	2	PF17761.4	DUF1016_N	139.5	7.2000000000000001E-41	1.1000000000000001	1	1	138.80000000000001	1.2E-40	4.8000000000000001E-42	1.1000000000000001	21	157	356	2	137	137	20	157	0.98
FAM_00007	CLU_00464	WP_193706594.1	WP_044552377.1	1	PF06250.14	YhcG_C	218.3	3.9000000000000004E-65	0	1	1	217.9	5.1E-65	2.2000000000000001E-66	0	180	333	351	2	155	155	179	333	0.99
FAM_00007	CLU_00464	WP_193706594.1	WP_044552377.1	2	PF17761.4	DUF1016_N	163.6	2.7000000000000001E-48	0.1	1	1	163	3.9999999999999999E-48	1.6E-49	0.1	23	158	351	2	137	137	22	158	0.98
FAM_00007	CLU_00464	WP_193706594.1	WP_045051209.1	1	PF06250.14	YhcG_C	165.9	5.3999999999999999E-49	0.2	1	1	165.3	7.9999999999999995E-49	3.4000000000000001E-50	0.2	178	328	347	3	154	155	176	329	0.94
FAM_00007	CLU_00464	WP_193706594.1	WP_045051209.1	2	PF17761.4	DUF1016_N	136.80000000000001	4.9999999999999996E-40	0.2	1	1	136.30000000000001	7.1000000000000002E-40	2.8999999999999998E-41	0.2	13	149	347	1	137	137	13	149	0.99
FAM_00007	CLU_00464	WP_193706594.1	WP_045106307.1	1	PF06250.14	YhcG_C	221.3	4.5999999999999998E-66	0.1	1	1	220.6	7.6000000000000006E-66	3.2000000000000002E-67	0.1	181	334	350	2	155	155	180	334	0.99
FAM_00007	CLU_00464	WP_193706594.1	WP_045106307.1	2	PF17761.4	DUF1016_N	142.69999999999999	7.6000000000000003E-42	5.6	1	1	142	1.3E-41	5.0999999999999997E-43	5.6	20	159	350	2	137	137	19	159	0.96
FAM_00007	CLU_00464	WP_193706594.1	WP_045568903.1	1	PF06250.14	YhcG_C	190.3	1.5999999999999999E-56	1.8	1	1	189.5	2.799999999999999E-56	1.2E-57	1.8	202	356	374	2	154	155	201	360	0.96
FAM_00007	CLU_00464	WP_193706594.1	WP_045568903.1	2	PF17761.4	DUF1016_N	139.5	7.2000000000000001E-41	0.7	1	1	138.80000000000001	1.2E-40	4.8000000000000001E-42	0.7	19	176	374	2	137	137	18	176	0.86
FAM_00007	CLU_00464	WP_193706594.1	WP_045571782.1	1	PF06250.14	YhcG_C	161	1.7000000000000001E-47	4	1	1	160.19999999999999	2.9E-47	1.2999999999999999E-48	4	178	327	344	3	153	155	176	332	0.93
FAM_00007	CLU_00464	WP_193706594.1	WP_045571782.1	2	PF17761.4	DUF1016_N	145.1	1.4E-42	0.2	1	1	144.30000000000001	2.4E-42	9.4999999999999992E-44	0.2	13	149	344	1	137	137	13	149	0.98
FAM_00007	CLU_00464	WP_193706594.1	WP_045858542.1	1	PF06250.14	YhcG_C	220.3	9.3999999999999998E-66	0.1	1	1	219.6	1.5E-65	6.3999999999999991E-67	0.1	184	338	360	1	155	155	184	338	0.99
FAM_00007	CLU_00464	WP_193706594.1	WP_045858542.1	2	PF17761.4	DUF1016_N	151.9	1.1000000000000001E-44	1.7	1	1	151.19999999999999	1.7999999999999999E-44	7.5000000000000003E-46	1.7	24	163	360	2	137	137	23	163	0.97
FAM_00007	CLU_00464	WP_193706594.1	WP_047707115.1	1	PF06250.14	YhcG_C	160.5	2.5000000000000001E-47	3.1	1	1	159.69999999999999	4.2000000000000001E-47	1.8000000000000001E-48	3.1	176	325	342	3	153	155	174	327	0.92
FAM_00007	CLU_00464	WP_193706594.1	WP_047707115.1	2	PF17761.4	DUF1016_N	145.19999999999999	1.3E-42	0.3	1	1	144.19999999999999	2.6E-42	1.1E-43	0.3	11	147	342	1	137	137	11	147	0.99
FAM_00007	CLU_00464	WP_193706594.1	WP_048046047.1	1	PF06250.14	YhcG_C	163.4	3.1000000000000002E-48	0.2	1	1	162.19999999999999	7.4999999999999992E-48	3.2E-49	0.2	186	330	358	3	149	155	184	339	0.93
FAM_00007	CLU_00464	WP_193706594.1	WP_048046047.1	2	PF17761.4	DUF1016_N	155.69999999999999	7.5000000000000003E-46	0.3	1	1	155.19999999999999	1.1E-45	4.2999999999999998E-47	0.3	21	157	358	1	137	137	21	157	0.99
FAM_00007	CLU_00464	WP_193706594.1	WP_048127546.1	1	PF06250.14	YhcG_C	194.3	9.6999999999999997E-58	4.4000000000000004	1	1	193.2	1.9999999999999999E-57	8.6000000000000006E-59	4.4000000000000004	174	328	345	2	154	155	173	329	0.95
FAM_00007	CLU_00464	WP_193706594.1	WP_048127546.1	2	PF17761.4	DUF1016_N	136.6	6.0000000000000004E-40	1.5	1	1	135.9	9.5000000000000006E-40	3.7999999999999998E-41	1.5	15	149	345	1	137	137	15	149	0.98
FAM_00007	CLU_00464	WP_193706594.1	WP_048626760.1	1	PF06250.14	YhcG_C	192.5	3.2999999999999998E-57	4.2	1	1	191.4	7.3999999999999988E-57	3.0999999999999999E-58	4.2	174	327	349	2	154	155	173	328	0.98
FAM_00007	CLU_00464	WP_193706594.1	WP_048626760.1	2	PF17761.4	DUF1016_N	143.4	4.6000000000000001E-42	4.5999999999999996	1	1	142.30000000000001	1E-41	4.1999999999999993E-43	4.5999999999999996	13	147	349	1	137	137	13	147	0.98
FAM_00007	CLU_00464	WP_193706594.1	WP_048868157.1	1	PF06250.14	YhcG_C	232.9	1.2000000000000001E-69	0.2	1	1	232.4	1.8000000000000001E-69	7.8000000000000004E-71	0.2	174	328	345	1	155	155	174	328	0.99
FAM_00007	CLU_00464	WP_193706594.1	WP_048868157.1	2	PF17761.4	DUF1016_N	172	6.6999999999999998E-51	2	1	1	171.4	9.9999999999999989E-51	4.0999999999999999E-52	2	18	153	345	2	137	137	17	153	0.99
FAM_00007	CLU_00464	WP_193706594.1	WP_049076155.1	1	PF06250.14	YhcG_C	218.4	3.5999999999999998E-65	0	1	1	218	4.8000000000000003E-65	2.1E-66	0	179	332	351	2	155	155	178	332	0.99
FAM_00007	CLU_00464	WP_193706594.1	WP_049076155.1	2	PF17761.4	DUF1016_N	161	1.7000000000000001E-47	0	1	1	160.30000000000001	2.6999999999999998E-47	1.1000000000000001E-48	0	22	157	351	2	137	137	21	157	0.98
FAM_00007	CLU_00464	WP_193706594.1	WP_049452664.1	1	PF06250.14	YhcG_C	225.1	3.1000000000000003E-67	0.2	1	1	224.7	4.2000000000000003E-67	1.8E-68	0.2	179	332	346	2	155	155	178	332	0.99
FAM_00007	CLU_00464	WP_193706594.1	WP_049452664.1	2	PF17761.4	DUF1016_N	162.19999999999999	7.2999999999999999E-48	0.2	1	1	161.4	1.3000000000000001E-47	5.3000000000000003E-49	0.2	21	157	346	1	137	137	21	157	0.99
FAM_00007	CLU_00464	WP_193706594.1	WP_049462896.1	1	PF06250.14	YhcG_C	218.1	4.4000000000000004E-65	0	1	1	217.7	6E-65	2.5999999999999999E-66	0	179	332	351	2	155	155	178	332	0.99
FAM_00007	CLU_00464	WP_193706594.1	WP_049462896.1	2	PF17761.4	DUF1016_N	159.4	5.0999999999999997E-47	0	1	1	158.69999999999999	8.7999999999999988E-47	3.6000000000000002E-48	0	22	157	351	2	137	137	21	157	0.98
FAM_00007	CLU_00464	WP_193706594.1	WP_051284192.1	1	PF06250.14	YhcG_C	208.8	3.2000000000000002E-62	0	1	1	208	5.7999999999999997E-62	2.5000000000000001E-63	0	175	327	359	3	155	155	173	327	0.98
FAM_00007	CLU_00464	WP_193706594.1	WP_051284192.1	2	PF17761.4	DUF1016_N	162.19999999999999	7.0999999999999995E-48	2	1	1	161.4	1.3000000000000001E-47	5.1000000000000003E-49	2	16	152	359	1	137	137	16	152	0.99
FAM_00007	CLU_00464	WP_193706594.1	WP_051429146.1	1	PF06250.14	YhcG_C	163.6	2.7000000000000001E-48	0.1	1	1	163	4.1000000000000001E-48	1.7E-49	0.1	182	332	357	3	154	155	180	333	0.95
FAM_00007	CLU_00464	WP_193706594.1	WP_051429146.1	2	PF17761.4	DUF1016_N	137.9	2.3999999999999999E-40	0	1	1	137.19999999999999	3.7E-40	1.4999999999999999E-41	0	18	153	357	2	137	137	17	153	0.98
FAM_00007	CLU_00464	WP_193706594.1	WP_052045030.1	1	PF06250.14	YhcG_C	154.80000000000001	1.4000000000000001E-45	3	1	1	154.19999999999999	2.1E-45	9.0999999999999987E-47	3	213	366	381	2	154	155	212	367	0.94
FAM_00007	CLU_00464	WP_193706594.1	WP_052045030.1	2	PF17761.4	DUF1016_N	125.5	1.5000000000000001E-36	0.7	1	1	124.8	2.5E-36	9.9999999999999986E-38	0.2	19	188	381	1	137	137	19	188	0.88
FAM_00007	CLU_00464	WP_193706594.1	WP_052134428.1	1	PF06250.14	YhcG_C	182.4	4.4999999999999998E-54	0.1	1	1	181.7	7.3999999999999994E-54	3.2000000000000001E-55	0.1	176	327	341	3	154	155	174	328	0.97
FAM_00007	CLU_00464	WP_193706594.1	WP_052134428.1	2	PF17761.4	DUF1016_N	163	3.9999999999999999E-48	1.4	1	1	162.4	6.4999999999999992E-48	2.5999999999999999E-49	1.4	18	154	341	1	137	137	18	154	0.99
FAM_00007	CLU_00464	WP_193706594.1	WP_052812814.1	1	PF06250.14	YhcG_C	167.1	2.1999999999999999E-49	3	1	1	167.1	2.2999999999999999E-49	9.7999999999999995E-51	1.8	201	354	379	2	154	155	200	355	0.95
FAM_00007	CLU_00464	WP_193706594.1	WP_052812814.1	2	PF17761.4	DUF1016_N	101.9	3.1000000000000003E-29	0.9	1	1	100.7	7.1E-29	2.8999999999999999E-30	0.2	13	176	379	5	137	137	10	176	0.84
FAM_00007	CLU_00464	WP_193706594.1	WP_052959022.1	1	PF06250.14	YhcG_C	202.5	2.7E-60	0	1	1	202.1	3.7999999999999999E-60	1.6000000000000001E-61	0	203	358	371	2	155	155	202	358	0.99
FAM_00007	CLU_00464	WP_193706594.1	WP_052959022.1	2	PF17761.4	DUF1016_N	148.9	9.0999999999999988E-44	0	1	1	147.19999999999999	3E-43	1.2E-44	0	45	181	371	1	137	137	45	181	0.99
FAM_00007	CLU_00464	WP_193706594.1	WP_053175737.1	1	PF06250.14	YhcG_C	185	6.9E-55	0	1	1	184.5	9.9999999999999989E-55	4.2999999999999992E-56	0	170	322	336	2	154	155	169	323	0.97
FAM_00007	CLU_00464	WP_193706594.1	WP_053175737.1	2	PF17761.4	DUF1016_N	143.80000000000001	3.6000000000000002E-42	0.7	1	1	143.1	5.7999999999999993E-42	2.2999999999999999E-43	0.7	14	149	336	2	137	137	13	149	0.99
FAM_00007	CLU_00464	WP_193706594.1	WP_053499317.1	1	PF06250.14	YhcG_C	214.5	5.7000000000000003E-64	0	1	1	214.1	7.6000000000000003E-64	3.1999999999999999E-65	0	179	331	351	2	154	155	178	332	0.98
FAM_00007	CLU_00464	WP_193706594.1	WP_053499317.1	2	PF17761.4	DUF1016_N	161.19999999999999	1.5000000000000001E-47	0	1	1	160.69999999999999	2.1000000000000001E-47	8.4999999999999992E-49	0	22	157	351	2	137	137	21	157	0.98
FAM_00007	CLU_00464	WP_193706594.1	WP_053568836.1	1	PF06250.14	YhcG_C	210.7	8.2999999999999996E-63	0.4	1	1	210.1	1.3E-62	5.6000000000000001E-64	0.4	190	342	354	3	155	155	188	342	0.99
FAM_00007	CLU_00464	WP_193706594.1	WP_053568836.1	2	PF17761.4	DUF1016_N	166.3	4.0999999999999994E-49	0	1	1	165.3	7.7999999999999987E-49	3.2E-50	0	31	167	354	1	137	137	31	167	0.99
FAM_00007	CLU_00464	WP_193706594.1	WP_053835434.1	1	PF06250.14	YhcG_C	217.7	5.7999999999999996E-65	0	1	1	217.3	7.6000000000000003E-65	3.2999999999999999E-66	0	179	332	351	2	155	155	178	332	0.99
FAM_00007	CLU_00464	WP_193706594.1	WP_053835434.1	2	PF17761.4	DUF1016_N	160.69999999999999	2.2000000000000002E-47	0	1	1	159.9	3.7E-47	1.5E-48	0	22	157	351	2	137	137	21	157	0.98
FAM_00007	CLU_00464	WP_193706594.1	WP_053838743.1	1	PF06250.14	YhcG_C	217.8	5.7000000000000003E-65	0	1	1	217.3	7.6000000000000003E-65	3.2999999999999999E-66	0	179	332	351	2	155	155	178	332	0.99
FAM_00007	CLU_00464	WP_193706594.1	WP_053838743.1	2	PF17761.4	DUF1016_N	164.3	1.5999999999999999E-48	0.2	1	1	163.6	2.7000000000000001E-48	1.0999999999999999E-49	0.2	22	157	351	2	137	137	21	157	0.98
FAM_00007	CLU_00464	WP_193706594.1	WP_054204099.1	1	PF06250.14	YhcG_C	187.4	1.2999999999999999E-55	3.7	1	1	186.2	3.0000000000000002E-55	1.3E-56	3.7	176	329	351	2	154	155	175	330	0.96
FAM_00007	CLU_00464	WP_193706594.1	WP_054204099.1	2	PF17761.4	DUF1016_N	143.69999999999999	3.7000000000000002E-42	9.9	1	1	142.80000000000001	6.9999999999999991E-42	2.7999999999999998E-43	9.9	15	149	351	1	137	137	15	149	0.98
FAM_00007	CLU_00464	WP_193706594.1	WP_054349112.1	1	PF06250.14	YhcG_C	170.6	1.9E-50	3.9	1	1	169.7	3.4000000000000001E-50	1.5E-51	3.9	203	355	376	2	153	155	202	357	0.93
FAM_00007	CLU_00464	WP_193706594.1	WP_054349112.1	2	PF17761.4	DUF1016_N	118.1	3E-34	1	1	1	117.1	6.0999999999999998E-34	2.4999999999999998E-35	0.3	19	178	376	2	137	137	18	178	0.86
FAM_00007	CLU_00464	WP_193706594.1	WP_055119978.1	1	PF06250.14	YhcG_C	200	1.6E-59	0	1	1	199.6	2.1E-59	9.1999999999999997E-61	0	190	346	365	1	155	155	190	346	0.98
FAM_00007	CLU_00464	WP_193706594.1	WP_055119978.1	2	PF17761.4	DUF1016_N	143.9	3.2000000000000002E-42	0	1	1	142.9	6.6000000000000005E-42	2.6999999999999999E-43	0	37	169	365	5	137	137	33	169	0.97
FAM_00007	CLU_00464	WP_193706594.1	WP_055318405.1	1	PF06250.14	YhcG_C	212	3.2999999999999999E-63	0	1	1	211.4	5.1000000000000002E-63	2.2E-64	0	176	329	350	2	155	155	175	329	0.99
FAM_00007	CLU_00464	WP_193706594.1	WP_055318405.1	2	PF17761.4	DUF1016_N	155.6	8.0999999999999992E-46	1.4	1	1	155.1	1.1E-45	4.5999999999999996E-47	1.4	16	153	350	2	136	137	15	154	0.96
FAM_00007	CLU_00464	WP_193706594.1	WP_056544586.1	1	PF06250.14	YhcG_C	195	5.8999999999999993E-58	0	1	1	194.6	7.7999999999999998E-58	3.2999999999999998E-59	0	195	351	367	1	155	155	195	351	0.99
FAM_00007	CLU_00464	WP_193706594.1	WP_056544586.1	2	PF17761.4	DUF1016_N	158.69999999999999	9E-47	0.1	1	1	157.19999999999999	2.5E-46	9.9999999999999997E-48	0	39	174	367	2	137	137	38	174	0.99
FAM_00007	CLU_00464	WP_193706594.1	WP_057005083.1	1	PF06250.14	YhcG_C	214.5	5.7000000000000003E-64	0	1	1	214	8.1000000000000006E-64	3.5E-65	0	177	330	350	2	155	155	176	330	0.99
FAM_00007	CLU_00464	WP_193706594.1	WP_057005083.1	2	PF17761.4	DUF1016_N	141.19999999999999	2.3000000000000001E-41	0.1	1	1	140.69999999999999	3.1E-41	1.2E-42	0.1	21	155	350	3	137	137	19	155	0.97
FAM_00007	CLU_00464	WP_193706594.1	WP_058442265.1	1	PF06250.14	YhcG_C	223	1.2999999999999999E-66	0.4	1	1	222	2.8E-66	1.2E-67	0.1	181	334	350	2	155	155	180	334	0.99
FAM_00007	CLU_00464	WP_193706594.1	WP_058442265.1	2	PF17761.4	DUF1016_N	141.19999999999999	2.2E-41	5.8	1	1	140.5	3.6000000000000001E-41	1.5000000000000001E-42	5.8	20	159	350	2	137	137	19	159	0.96
FAM_00007	CLU_00464	WP_193706594.1	WP_059002449.1	1	PF06250.14	YhcG_C	198	6.7E-59	0	1	1	197.5	9.7000000000000001E-59	4.1000000000000001E-60	0	178	330	351	2	154	155	177	331	0.98
FAM_00007	CLU_00464	WP_193706594.1	WP_059002449.1	2	PF17761.4	DUF1016_N	148.19999999999999	1.5E-43	0.1	1	1	147.6	2.2999999999999999E-43	9.1000000000000003E-45	0.1	18	154	351	1	136	137	18	155	0.97
FAM_00007	CLU_00464	WP_193706594.1	WP_060533730.1	1	PF06250.14	YhcG_C	161	1.8E-47	4	1	1	160.19999999999999	2.9E-47	1.2999999999999999E-48	4	178	327	344	3	153	155	176	332	0.93
FAM_00007	CLU_00464	WP_193706594.1	WP_060533730.1	2	PF17761.4	DUF1016_N	140.9	2.7000000000000001E-41	0.1	1	1	140.19999999999999	4.6000000000000002E-41	1.9000000000000001E-42	0.1	13	149	344	1	137	137	13	149	0.98
FAM_00007	CLU_00464	WP_193706594.1	WP_060853051.1	1	PF06250.14	YhcG_C	220.6	7.4000000000000004E-66	0.1	1	1	220.2	9.9000000000000007E-66	4.2000000000000003E-67	0.1	184	338	350	1	155	155	184	338	0.99
FAM_00007	CLU_00464	WP_193706594.1	WP_060853051.1	2	PF17761.4	DUF1016_N	157.19999999999999	2.4000000000000001E-46	0.2	1	1	156.5	4.3000000000000004E-46	1.7000000000000001E-47	0.2	27	163	350	1	137	137	27	163	0.98
FAM_00007	CLU_00464	WP_193706594.1	WP_060999766.1	1	PF06250.14	YhcG_C	197.3	1.2E-58	0	1	1	196.9	1.6E-58	6.6000000000000007E-60	0	189	345	364	1	155	155	189	345	0.98
FAM_00007	CLU_00464	WP_193706594.1	WP_060999766.1	2	PF17761.4	DUF1016_N	147.6	2.2999999999999999E-43	0	1	1	146.6	4.5999999999999998E-43	1.9E-44	0	33	168	364	2	137	137	32	168	0.99
FAM_00007	CLU_00464	WP_193706594.1	WP_062329756.1	1	PF06250.14	YhcG_C	188	8.1999999999999985E-56	0	1	1	187.5	1.2E-55	5.1999999999999997E-57	0	230	382	403	2	154	155	229	383	0.95
FAM_00007	CLU_00464	WP_193706594.1	WP_062329756.1	2	PF17761.4	DUF1016_N	130.6	3.9999999999999998E-38	0	1	1	129.4	9.6999999999999987E-38	3.9000000000000003E-39	0	17	203	403	1	137	137	17	203	0.89
FAM_00007	CLU_00464	WP_193706594.1	WP_064007126.1	1	PF06250.14	YhcG_C	188.6	5.399999999999999E-56	0	1	1	188	8.2999999999999975E-56	3.4999999999999999E-57	0	217	369	390	2	154	155	216	370	0.95
FAM_00007	CLU_00464	WP_193706594.1	WP_064007126.1	2	PF17761.4	DUF1016_N	133.9	3.9999999999999997E-39	0	1	1	133.19999999999999	6.3000000000000001E-39	2.6000000000000001E-40	0	17	190	390	1	137	137	17	190	0.9
FAM_00007	CLU_00464	WP_193706594.1	WP_064007184.1	1	PF06250.14	YhcG_C	161.30000000000001	1.3000000000000001E-47	0.1	1	1	160.80000000000001	1.9999999999999999E-47	8.5999999999999988E-49	0.1	183	333	374	3	154	155	181	334	0.94
FAM_00007	CLU_00464	WP_193706594.1	WP_064007184.1	2	PF17761.4	DUF1016_N	132.69999999999999	8.9999999999999989E-39	0	1	1	132.1	1.4E-38	5.6999999999999998E-40	0	19	154	374	2	137	137	18	154	0.98
FAM_00007	CLU_00464	WP_193706594.1	WP_064019990.1	1	PF06250.14	YhcG_C	215.2	3.5000000000000003E-64	0	1	1	214.8	4.6000000000000003E-64	1.9999999999999998E-65	0	179	332	352	2	155	155	178	332	0.99
FAM_00007	CLU_00464	WP_193706594.1	WP_064019990.1	2	PF17761.4	DUF1016_N	166.2	4.2999999999999986E-49	0.8	1	1	165.6	6.1999999999999993E-49	2.4999999999999998E-50	0.8	21	155	352	1	135	137	21	157	0.98
FAM_00007	CLU_00464	WP_193706594.1	WP_064036445.1	1	PF06250.14	YhcG_C	188.6	5.399999999999999E-56	0	1	1	188	8.2999999999999975E-56	3.6000000000000002E-57	0	230	382	403	2	154	155	229	383	0.95
FAM_00007	CLU_00464	WP_193706594.1	WP_064036445.1	2	PF17761.4	DUF1016_N	130.69999999999999	3.699999999999999E-38	0	1	1	129.30000000000001	1.1E-37	4.2999999999999999E-39	0	17	203	403	1	137	137	17	203	0.89
FAM_00007	CLU_00464	WP_193706594.1	WP_064219306.1	1	PF06250.14	YhcG_C	197.1	1.3E-58	1.6	1	1	195.3	4.6999999999999999E-58	2.0000000000000001E-59	1.2	168	317	347	2	149	155	167	323	0.95
FAM_00007	CLU_00464	WP_193706594.1	WP_064219306.1	2	PF17761.4	DUF1016_N	136.80000000000001	5.2000000000000003E-40	0.8	1	1	136	8.8999999999999995E-40	3.6000000000000001E-41	0.8	10	147	347	1	137	137	10	147	0.98
FAM_00007	CLU_00464	WP_193706594.1	WP_064477592.1	1	PF06250.14	YhcG_C	165.6	6.5999999999999993E-49	0.6	1	1	164.9	1.1000000000000001E-48	4.4999999999999996E-50	0.6	179	328	347	3	153	155	177	330	0.94
FAM_00007	CLU_00464	WP_193706594.1	WP_064477592.1	2	PF17761.4	DUF1016_N	131.69999999999999	1.8E-38	0.3	1	1	131.1	2.8999999999999999E-38	1.2000000000000001E-39	0.3	14	150	347	1	137	137	14	150	0.99
FAM_00007	CLU_00464	WP_193706594.1	WP_064509701.1	1	PF06250.14	YhcG_C	213.4	1.3000000000000001E-63	0.1	1	1	213	1.7E-63	7.1000000000000003E-65	0.1	179	332	351	2	155	155	178	332	0.99
FAM_00007	CLU_00464	WP_193706594.1	WP_064509701.1	2	PF17761.4	DUF1016_N	159.9	3.7E-47	0	1	1	159.1	6.7999999999999993E-47	2.7000000000000001E-48	0	22	157	351	2	137	137	21	157	0.98
FAM_00007	CLU_00464	WP_193706594.1	WP_065414195.1	1	PF06250.14	YhcG_C	155.5	8.3999999999999995E-46	0.1	1	1	154.9	1.2999999999999999E-45	5.5000000000000002E-47	0.1	181	334	353	3	153	155	179	336	0.87
FAM_00007	CLU_00464	WP_193706594.1	WP_065414195.1	2	PF17761.4	DUF1016_N	151.6	1.4E-44	0.1	1	1	151.1	1.9E-44	7.6999999999999999E-46	0.1	16	152	353	1	137	137	16	152	0.99
FAM_00007	CLU_00464	WP_193706594.1	WP_065623565.1	1	PF06250.14	YhcG_C	190.5	1.4E-56	4.5	1	1	190.4	1.4999999999999999E-56	6.4000000000000002E-58	2.7	180	333	350	2	154	155	179	334	0.95
FAM_00007	CLU_00464	WP_193706594.1	WP_065623565.1	2	PF17761.4	DUF1016_N	150	4.3000000000000001E-44	3.9	1	1	150	4.3000000000000001E-44	1.7E-45	3.9	16	149	350	2	137	137	15	149	0.98
FAM_00007	CLU_00464	WP_193706594.1	WP_066127708.1	1	PF06250.14	YhcG_C	217.3	7.9000000000000009E-65	0	1	1	216.9	9.9999999999999997E-65	4.4999999999999998E-66	0	179	332	351	2	155	155	178	332	0.99
FAM_00007	CLU_00464	WP_193706594.1	WP_066127708.1	2	PF17761.4	DUF1016_N	162.1	7.9999999999999998E-48	0	1	1	161.5	1.2E-47	4.7999999999999998E-49	0	22	157	351	2	137	137	21	157	0.98
FAM_00007	CLU_00464	WP_193706594.1	WP_066976447.1	1	PF06250.14	YhcG_C	207.6	7.5999999999999993E-62	0	1	1	206.9	1.2E-61	5.3000000000000003E-63	0	180	332	354	3	155	155	178	332	0.99
FAM_00007	CLU_00464	WP_193706594.1	WP_066976447.1	2	PF17761.4	DUF1016_N	161.19999999999999	1.5000000000000001E-47	2.7	1	1	160.5	2.3999999999999999E-47	9.799999999999999E-49	2.7	21	156	354	1	136	137	21	157	0.99
FAM_00007	CLU_00464	WP_193706594.1	WP_067224838.1	1	PF06250.14	YhcG_C	200.4	1.3E-59	0	1	1	200	1.7000000000000001E-59	7.0999999999999998E-61	0	195	351	370	1	155	155	195	351	0.98
FAM_00007	CLU_00464	WP_193706594.1	WP_067224838.1	2	PF17761.4	DUF1016_N	147.80000000000001	2.0000000000000002E-43	0	1	1	147.1	3.4000000000000001E-43	1.4E-44	0	39	174	370	2	137	137	38	174	0.98
FAM_00007	CLU_00464	WP_193706594.1	WP_067521596.1	1	PF06250.14	YhcG_C	160.6	2.2999999999999998E-47	0.4	1	1	159.5	4.7999999999999999E-47	2.0999999999999999E-48	0.4	179	323	347	3	146	155	177	331	0.94
FAM_00007	CLU_00464	WP_193706594.1	WP_067521596.1	2	PF17761.4	DUF1016_N	149.80000000000001	4.8999999999999993E-44	0.1	1	1	149.19999999999999	7.2999999999999989E-44	2.9999999999999989E-45	0.1	15	150	347	2	137	137	14	150	0.98
FAM_00007	CLU_00464	WP_193706594.1	WP_068227970.1	1	PF06250.14	YhcG_C	166.8	2.7E-49	2.4	1	1	166.6	3.2E-49	1.3000000000000001E-50	1.1000000000000001	178	323	360	3	149	155	176	332	0.94
FAM_00007	CLU_00464	WP_193706594.1	WP_068227970.1	2	PF17761.4	DUF1016_N	147.4	2.7999999999999998E-43	3	1	1	146.80000000000001	4.1999999999999993E-43	1.7000000000000001E-44	3	13	149	360	1	137	137	13	149	0.99
FAM_00007	CLU_00464	WP_193706594.1	WP_068585653.1	1	PF06250.14	YhcG_C	220.3	9.1999999999999997E-66	0	1	1	219.9	1.3E-65	5.4000000000000003E-67	0	179	333	345	1	155	155	179	333	0.99
FAM_00007	CLU_00464	WP_193706594.1	WP_068585653.1	2	PF17761.4	DUF1016_N	163.9	2.0999999999999999E-48	0.1	1	1	163.4	2.9999999999999999E-48	1.2E-49	0.1	22	158	345	1	137	137	22	158	0.98
FAM_00007	CLU_00464	WP_193706594.1	WP_068638855.1	1	PF06250.14	YhcG_C	225.8	1.8999999999999999E-67	0.2	1	1	225.4	2.4999999999999999E-67	1.1E-68	0.2	179	332	346	2	155	155	178	332	0.99
FAM_00007	CLU_00464	WP_193706594.1	WP_068638855.1	2	PF17761.4	DUF1016_N	162.30000000000001	6.7999999999999993E-48	0.1	1	1	161.5	1.2E-47	4.8999999999999987E-49	0.1	21	157	346	1	137	137	21	157	0.99
FAM_00007	CLU_00464	WP_193706594.1	WP_068945480.1	1	PF06250.14	YhcG_C	192.8	2.7000000000000002E-57	1.8	1	1	191.8	5.6999999999999996E-57	2.4000000000000001E-58	1.8	180	334	350	2	155	155	179	334	0.97
FAM_00007	CLU_00464	WP_193706594.1	WP_068945480.1	2	PF17761.4	DUF1016_N	146.9	4.0000000000000003E-43	4.5	1	1	146.9	4.0000000000000003E-43	1.6E-44	4.5	16	149	350	2	137	137	15	149	0.98
FAM_00007	CLU_00464	WP_193706594.1	WP_070067268.1	1	PF06250.14	YhcG_C	231	4.7999999999999992E-69	0.1	1	1	230.4	7.0999999999999998E-69	3.0000000000000001E-70	0.1	212	365	383	2	155	155	211	365	0.99
FAM_00007	CLU_00464	WP_193706594.1	WP_070067268.1	2	PF17761.4	DUF1016_N	154.80000000000001	1.4000000000000001E-45	0.1	1	1	148.9	9.299999999999999E-44	3.8E-45	0.1	19	189	383	1	136	137	19	190	0.83
FAM_00007	CLU_00464	WP_193706594.1	WP_070281026.1	1	PF06250.14	YhcG_C	211	7.0000000000000001E-63	0	1	1	210.6	9.3000000000000001E-63	3.9999999999999999E-64	0	180	333	351	2	155	155	179	333	0.99
FAM_00007	CLU_00464	WP_193706594.1	WP_070281026.1	2	PF17761.4	DUF1016_N	157.69999999999999	1.8E-46	0.1	1	1	157.1	2.6000000000000002E-46	1.1000000000000001E-47	0.1	23	155	351	2	134	137	22	158	0.98
FAM_00007	CLU_00464	WP_193706594.1	WP_070348137.1	1	PF06250.14	YhcG_C	204.5	7.0999999999999998E-61	0.2	1	1	204.1	9.3999999999999993E-61	4.0000000000000002E-62	0.2	192	348	377	1	155	155	192	348	0.98
FAM_00007	CLU_00464	WP_193706594.1	WP_070348137.1	2	PF17761.4	DUF1016_N	139.30000000000001	8.4999999999999996E-41	0	1	1	138.19999999999999	1.8999999999999999E-40	7.6000000000000003E-42	0	36	171	377	2	137	137	35	171	0.97
FAM_00007	CLU_00464	WP_193706594.1	WP_070561015.1	1	PF06250.14	YhcG_C	197.2	1.3E-58	5.2	1	1	196	2.8999999999999999E-58	1.2000000000000001E-59	5.2	173	327	334	2	154	155	172	328	0.95
FAM_00007	CLU_00464	WP_193706594.1	WP_070561015.1	2	PF17761.4	DUF1016_N	135.69999999999999	1.1E-39	0.5	1	1	134.80000000000001	2.0999999999999999E-39	8.2999999999999994E-41	0.5	17	148	334	4	137	137	14	148	0.98
FAM_00007	CLU_00464	WP_193706594.1	WP_070751395.1	1	PF06250.14	YhcG_C	191.5	6.9999999999999987E-57	0.1	1	1	190.8	1.2E-56	4.9000000000000003E-58	0.1	196	350	366	1	154	155	196	351	0.98
FAM_00007	CLU_00464	WP_193706594.1	WP_070751395.1	2	PF17761.4	DUF1016_N	139.80000000000001	5.7999999999999995E-41	0.6	1	1	139.30000000000001	8.3999999999999995E-41	3.4000000000000002E-42	0.6	19	175	366	2	137	137	18	175	0.93
FAM_00007	CLU_00464	WP_193706594.1	WP_070936683.1	1	PF06250.14	YhcG_C	197.1	1.3E-58	0	1	1	196.7	1.8E-58	7.5999999999999999E-60	0	189	345	365	1	155	155	189	345	0.98
FAM_00007	CLU_00464	WP_193706594.1	WP_070936683.1	2	PF17761.4	DUF1016_N	152.4	7.9000000000000005E-45	0.1	1	1	151.80000000000001	1.2E-44	4.6999999999999997E-46	0.1	33	168	365	2	137	137	32	168	0.98
FAM_00007	CLU_00464	WP_193706594.1	WP_071090269.1	1	PF06250.14	YhcG_C	165.6	6.4999999999999997E-49	0.6	1	1	164.9	1.1000000000000001E-48	4.4999999999999996E-50	0.6	179	328	347	3	153	155	177	330	0.94
FAM_00007	CLU_00464	WP_193706594.1	WP_071090269.1	2	PF17761.4	DUF1016_N	129.30000000000001	1.1E-37	0.2	1	1	128.6	1.7000000000000001E-37	6.7999999999999998E-39	0.2	14	150	347	1	137	137	14	150	0.99
FAM_00007	CLU_00464	WP_193706594.1	WP_071123166.1	1	PF06250.14	YhcG_C	198.5	4.9999999999999992E-59	0.6	1	1	197.7	8.6000000000000006E-59	3.7000000000000002E-60	0.6	178	333	341	1	154	155	178	334	0.96
FAM_00007	CLU_00464	WP_193706594.1	WP_071123166.1	2	PF17761.4	DUF1016_N	137.69999999999999	2.6000000000000001E-40	2.2000000000000002	1	1	137.1	3.9999999999999997E-40	1.6000000000000001E-41	2.2000000000000002	21	154	341	2	137	137	20	154	0.98
FAM_00007	CLU_00464	WP_193706594.1	WP_071248157.1	1	PF06250.14	YhcG_C	213	1.5999999999999999E-63	0.2	1	1	212.4	2.5000000000000001E-63	1.1E-64	0.2	183	335	349	3	155	155	181	335	0.99
FAM_00007	CLU_00464	WP_193706594.1	WP_071248157.1	2	PF17761.4	DUF1016_N	169.1	5.3000000000000001E-50	0.1	1	1	168.4	8.9000000000000004E-50	3.6E-51	0.1	24	160	349	1	137	137	24	160	0.99
FAM_00007	CLU_00464	WP_193706594.1	WP_071453775.1	1	PF06250.14	YhcG_C	210.3	1.1999999999999999E-62	0.2	1	1	209.7	1.6999999999999999E-62	7.3000000000000005E-64	0.2	181	334	351	2	155	155	180	334	0.99
FAM_00007	CLU_00464	WP_193706594.1	WP_071453775.1	2	PF17761.4	DUF1016_N	169.9	2.9999999999999999E-50	2.9	1	1	169.4	4.2000000000000002E-50	1.7E-51	2.9	23	159	351	1	137	137	23	159	0.99
FAM_00007	CLU_00464	WP_193706594.1	WP_072458713.1	1	PF06250.14	YhcG_C	182.4	4.3E-54	0	1	1	181.8	6.6999999999999998E-54	2.7999999999999998E-55	0	174	326	340	2	154	155	173	327	0.97
FAM_00007	CLU_00464	WP_193706594.1	WP_072458713.1	2	PF17761.4	DUF1016_N	155.80000000000001	7.0000000000000004E-46	2.7	1	1	155.30000000000001	9.9999999999999998E-46	4.1E-47	2.7	18	153	340	2	137	137	17	153	0.99
FAM_00007	CLU_00464	WP_193706594.1	WP_072993516.1	1	PF06250.14	YhcG_C	156.6	3.6999999999999998E-46	4.8	1	1	155.9	6.3999999999999998E-46	2.6999999999999998E-47	4.8	169	318	337	2	152	155	168	324	0.92
FAM_00007	CLU_00464	WP_193706594.1	WP_072993516.1	2	PF17761.4	DUF1016_N	130.4	4.6E-38	3.6	1	1	129.5	9.299999999999999E-38	3.7000000000000001E-39	3.6	17	152	337	2	137	137	16	152	0.98
FAM_00007	CLU_00464	WP_193706594.1	WP_073088382.1	1	PF06250.14	YhcG_C	192	4.6999999999999998E-57	1.9	1	1	189.9	2.1000000000000001E-56	9.0999999999999986E-58	1.4	171	326	337	2	154	155	170	327	0.95
FAM_00007	CLU_00464	WP_193706594.1	WP_073088382.1	2	PF17761.4	DUF1016_N	135.9	9.5000000000000006E-40	1.9	1	1	135.19999999999999	1.5999999999999999E-39	6.4999999999999993E-41	1.9	14	146	337	1	137	137	14	146	0.98
FAM_00007	CLU_00464	WP_193706594.1	WP_075168042.1	1	PF06250.14	YhcG_C	159.5	5.0000000000000001E-47	3.2	1	1	159	7.1999999999999998E-47	3.1000000000000002E-48	2.1	182	326	349	3	146	155	180	333	0.93
FAM_00007	CLU_00464	WP_193706594.1	WP_075168042.1	2	PF17761.4	DUF1016_N	131.30000000000001	2.5000000000000002E-38	1	1	1	130.6	4.0999999999999998E-38	1.7E-39	1	17	153	349	1	137	137	17	153	0.99
FAM_00007	CLU_00464	WP_193706594.1	WP_075274068.1	1	PF06250.14	YhcG_C	189.3	3.199999999999999E-56	1.8	1	1	189.3	3.199999999999999E-56	1.4E-57	1.8	174	327	347	2	154	155	173	328	0.96
FAM_00007	CLU_00464	WP_193706594.1	WP_075274068.1	2	PF17761.4	DUF1016_N	144	3.1000000000000003E-42	6.6	1	1	144	3.1000000000000003E-42	1.2000000000000001E-43	6.6	14	147	347	2	137	137	13	147	0.98
FAM_00007	CLU_00464	WP_193706594.1	WP_075923481.1	1	PF06250.14	YhcG_C	197.9	7.3000000000000004E-59	0	1	1	197.5	9.6000000000000006E-59	4.1000000000000001E-60	0	177	333	352	1	155	155	177	333	0.98
FAM_00007	CLU_00464	WP_193706594.1	WP_075923481.1	2	PF17761.4	DUF1016_N	153.6	3.2000000000000001E-45	0	1	1	152.9	5.5000000000000003E-45	2.2000000000000001E-46	0	21	156	352	2	137	137	20	156	0.98
FAM_00007	CLU_00464	WP_193706594.1	WP_076342896.1	1	PF06250.14	YhcG_C	190.9	1.1E-56	0.6	1	1	190.3	1.5999999999999999E-56	6.7999999999999995E-58	0.6	174	328	337	2	154	155	173	329	0.96
FAM_00007	CLU_00464	WP_193706594.1	WP_076342896.1	2	PF17761.4	DUF1016_N	114.9	3.0000000000000002E-33	0	1	1	114.3	4.3000000000000003E-33	1.7E-34	0	17	149	337	3	137	137	15	149	0.97
FAM_00007	CLU_00464	WP_193706594.1	WP_077330666.1	1	PF06250.14	YhcG_C	156.80000000000001	3.1999999999999999E-46	0	1	1	156	5.6999999999999987E-46	2.3999999999999999E-47	0	172	322	346	3	154	155	170	323	0.96
FAM_00007	CLU_00464	WP_193706594.1	WP_077330666.1	2	PF17761.4	DUF1016_N	146.6	4.6999999999999993E-43	0.1	1	1	146.19999999999999	6.4999999999999992E-43	2.5999999999999998E-44	0.1	16	150	346	2	137	137	15	150	0.98
FAM_00007	CLU_00464	WP_193706594.1	WP_077353366.1	1	PF06250.14	YhcG_C	162.30000000000001	6.6000000000000001E-48	0.7	1	1	161.19999999999999	1.5000000000000001E-47	6.1999999999999993E-49	0.5	183	324	349	3	143	155	181	336	0.93
FAM_00007	CLU_00464	WP_193706594.1	WP_077353366.1	2	PF17761.4	DUF1016_N	141.4	1.8999999999999999E-41	2.7	1	1	140.69999999999999	2.9999999999999999E-41	1.2E-42	2.7	18	154	349	1	137	137	18	154	0.99
FAM_00007	CLU_00464	WP_193706594.1	WP_077535520.1	1	PF06250.14	YhcG_C	187.5	1.2E-55	3.7	1	1	186.3	2.7E-55	1.1E-56	3.7	176	329	351	2	154	155	175	330	0.96
FAM_00007	CLU_00464	WP_193706594.1	WP_077535520.1	2	PF17761.4	DUF1016_N	144.1	2.7E-42	10.199999999999999	1	1	143.30000000000001	5.1E-42	2.1000000000000001E-43	10.199999999999999	15	149	351	1	137	137	15	149	0.98
FAM_00007	CLU_00464	WP_193706594.1	WP_078116515.1	1	PF06250.14	YhcG_C	163.80000000000001	2.3000000000000001E-48	0.8	1	1	163	4.1999999999999998E-48	1.7999999999999998E-49	0.8	181	331	348	3	154	155	179	332	0.93
FAM_00007	CLU_00464	WP_193706594.1	WP_078116515.1	2	PF17761.4	DUF1016_N	157.4	2.0999999999999999E-46	2.5	1	1	156.80000000000001	3.3000000000000001E-46	1.3000000000000001E-47	2.5	16	152	348	1	137	137	16	152	0.99
FAM_00007	CLU_00464	WP_193706594.1	WP_078363992.1	1	PF06250.14	YhcG_C	157.4	2.2000000000000001E-46	0	1	1	156.5	4.1999999999999997E-46	1.8E-47	0	192	342	365	3	154	155	190	343	0.96
FAM_00007	CLU_00464	WP_193706594.1	WP_078363992.1	2	PF17761.4	DUF1016_N	140.4	3.8999999999999999E-41	0.2	1	1	139.9	5.5999999999999993E-41	2.3E-42	0.2	30	165	365	2	137	137	29	165	0.98
FAM_00007	CLU_00464	WP_193706594.1	WP_078364927.1	1	PF06250.14	YhcG_C	187	1.6999999999999999E-55	0	1	1	186.1	3.1E-55	1.3E-56	0	191	345	360	2	154	155	190	346	0.95
FAM_00007	CLU_00464	WP_193706594.1	WP_078364927.1	2	PF17761.4	DUF1016_N	140.4	3.8999999999999999E-41	2.2999999999999998	1	1	139.69999999999999	6.3999999999999992E-41	2.6E-42	2.2999999999999998	27	163	360	2	137	137	26	163	0.98
FAM_00007	CLU_00464	WP_193706594.1	WP_079577280.1	1	PF06250.14	YhcG_C	198.6	4.5999999999999996E-59	4.8	1	1	197.5	9.7000000000000001E-59	4.1000000000000001E-60	4.8	177	332	337	1	154	155	177	333	0.95
FAM_00007	CLU_00464	WP_193706594.1	WP_079577280.1	2	PF17761.4	DUF1016_N	90	1.3999999999999999E-25	1.1000000000000001	1	1	89.4	2.1E-25	8.5000000000000003E-27	1.1000000000000001	17	158	337	3	134	137	15	161	0.86
FAM_00007	CLU_00464	WP_193706594.1	WP_079925186.1	1	PF06250.14	YhcG_C	197.6	8.9000000000000008E-59	0	1	1	197.2	1.2E-58	5.0999999999999998E-60	0	191	347	364	1	155	155	191	347	0.98
FAM_00007	CLU_00464	WP_193706594.1	WP_079925186.1	2	PF17761.4	DUF1016_N	154.80000000000001	1.4000000000000001E-45	0	1	1	153.9	2.6999999999999998E-45	1.1E-46	0	35	170	364	2	137	137	34	170	0.99
FAM_00007	CLU_00464	WP_193706594.1	WP_080325849.1	1	PF06250.14	YhcG_C	171.2	1.2E-50	3.9	1	1	170.5	2.1000000000000001E-50	8.8000000000000004E-52	3.9	211	361	373	3	151	155	209	365	0.94
FAM_00007	CLU_00464	WP_193706594.1	WP_080325849.1	2	PF17761.4	DUF1016_N	80.099999999999994	1.5999999999999999E-22	0	1	1	77.2	1.3000000000000001E-21	5.2E-23	0	16	187	373	8	137	137	9	187	0.84
FAM_00007	CLU_00464	WP_193706594.1	WP_080799976.1	1	PF06250.14	YhcG_C	154.1	2.2999999999999999E-45	0.6	1	1	153.4	3.6E-45	1.6E-46	0.6	176	325	349	4	154	155	173	329	0.94
FAM_00007	CLU_00464	WP_193706594.1	WP_080799976.1	2	PF17761.4	DUF1016_N	143.1	5.6E-42	0.1	1	1	142.6	8.4000000000000003E-42	3.4000000000000001E-43	0.1	20	156	349	1	137	137	20	156	0.99
FAM_00007	CLU_00464	WP_193706594.1	WP_080877468.1	1	PF06250.14	YhcG_C	204.8	5.6000000000000002E-61	0	1	1	204.3	7.8999999999999998E-61	3.3999999999999999E-62	0	201	356	382	2	155	155	200	356	0.99
FAM_00007	CLU_00464	WP_193706594.1	WP_080877468.1	2	PF17761.4	DUF1016_N	157.4	2.2999999999999999E-46	0.1	1	1	155.1	1.1999999999999999E-45	4.7000000000000002E-47	0.1	44	179	382	2	137	137	43	179	0.99
FAM_00007	CLU_00464	WP_193706594.1	WP_081699895.1	1	PF06250.14	YhcG_C	152.4	7.5999999999999999E-45	0.2	1	1	151.9	1.1000000000000001E-44	4.5E-46	0.2	180	324	358	2	146	155	179	332	0.93
FAM_00007	CLU_00464	WP_193706594.1	WP_081699895.1	2	PF17761.4	DUF1016_N	120.3	6.3999999999999996E-35	0	1	1	119.6	1.0999999999999999E-34	4.3000000000000002E-36	0	28	163	358	2	137	137	27	163	0.98
FAM_00007	CLU_00464	WP_193706594.1	WP_081810178.1	1	PF06250.14	YhcG_C	192.8	2.7000000000000002E-57	3	1	1	192.8	2.7000000000000002E-57	1.2E-58	3	203	352	367	2	149	155	202	358	0.94
FAM_00007	CLU_00464	WP_193706594.1	WP_081810178.1	2	PF17761.4	DUF1016_N	144.6	1.9000000000000001E-42	2.5	1	1	143.80000000000001	3.4000000000000002E-42	1.3999999999999999E-43	2.5	44	178	367	1	137	137	44	178	0.98
FAM_00007	CLU_00464	WP_193706594.1	WP_082579723.1	1	PF06250.14	YhcG_C	199.3	2.6999999999999999E-59	0	1	1	198.9	3.6E-59	1.5000000000000001E-60	0	196	352	365	1	155	155	196	352	0.98
FAM_00007	CLU_00464	WP_193706594.1	WP_082579723.1	2	PF17761.4	DUF1016_N	134.4	2.8000000000000001E-39	0	1	1	133.19999999999999	6.7000000000000004E-39	2.7000000000000001E-40	0	41	175	365	2	137	137	40	175	0.97
FAM_00007	CLU_00464	WP_193706594.1	WP_083050075.1	1	PF06250.14	YhcG_C	153.4	3.6E-45	1.4	1	1	152.80000000000001	5.8999999999999996E-45	2.5E-46	1.4	175	324	348	4	154	155	172	328	0.94
FAM_00007	CLU_00464	WP_193706594.1	WP_083050075.1	2	PF17761.4	DUF1016_N	145.9	7.6999999999999997E-43	0.2	1	1	145.30000000000001	1.2E-42	4.7000000000000001E-44	0.2	19	155	348	1	137	137	19	155	0.99
FAM_00007	CLU_00464	WP_193706594.1	WP_083135912.1	1	PF06250.14	YhcG_C	161	1.7000000000000001E-47	4	1	1	160.19999999999999	3.0000000000000002E-47	1.2999999999999999E-48	4	180	329	346	3	153	155	178	334	0.93
FAM_00007	CLU_00464	WP_193706594.1	WP_083135912.1	2	PF17761.4	DUF1016_N	138.6	1.4E-40	0.1	1	1	137.80000000000001	2.3999999999999999E-40	9.6999999999999995E-42	0.1	16	151	346	2	137	137	15	151	0.98
FAM_00007	CLU_00464	WP_193706594.1	WP_083356578.1	1	PF06250.14	YhcG_C	214.9	4.2000000000000002E-64	0	1	1	214.4	6.0999999999999996E-64	2.6000000000000001E-65	0	177	330	350	2	155	155	176	330	0.99
FAM_00007	CLU_00464	WP_193706594.1	WP_083356578.1	2	PF17761.4	DUF1016_N	141.4	1.8999999999999999E-41	0.1	1	1	141	2.5999999999999999E-41	9.9999999999999988E-43	0.1	21	155	350	3	137	137	19	155	0.97
FAM_00007	CLU_00464	WP_193706594.1	WP_083385711.1	1	PF06250.14	YhcG_C	158.9	7.5999999999999993E-47	0.1	1	1	158.30000000000001	1.2000000000000001E-46	4.9999999999999999E-48	0.1	188	334	379	3	150	155	186	339	0.93
FAM_00007	CLU_00464	WP_193706594.1	WP_083385711.1	2	PF17761.4	DUF1016_N	138.69999999999999	1.3000000000000001E-40	0.1	1	1	138.1	1.9999999999999999E-40	8.2000000000000003E-42	0.1	24	159	379	2	137	137	23	159	0.98
FAM_00007	CLU_00464	WP_193706594.1	WP_084089856.1	1	PF06250.14	YhcG_C	186.6	2.2E-55	0	1	1	186	3.2999999999999999E-55	1.4E-56	0	222	374	396	2	154	155	221	375	0.95
FAM_00007	CLU_00464	WP_193706594.1	WP_084089856.1	2	PF17761.4	DUF1016_N	131	3.1999999999999998E-38	0	1	1	130.5	4.5000000000000001E-38	1.8E-39	0	21	195	396	1	137	137	21	195	0.95
FAM_00007	CLU_00464	WP_193706594.1	WP_084604581.1	1	PF06250.14	YhcG_C	161.5	1.2E-47	0.2	1	1	160.5	2.3999999999999999E-47	9.9999999999999997E-49	0.2	189	337	378	3	152	155	187	340	0.92
FAM_00007	CLU_00464	WP_193706594.1	WP_084604581.1	2	PF17761.4	DUF1016_N	149.4	6.499999999999999E-44	0	1	1	148.80000000000001	9.6999999999999995E-44	3.9E-45	0	24	160	378	1	137	137	24	160	0.99
FAM_00007	CLU_00464	WP_193706594.1	WP_084977970.1	1	PF06250.14	YhcG_C	160.5	2.3999999999999999E-47	3.1	1	1	159.69999999999999	4.2000000000000001E-47	1.8000000000000001E-48	3.1	176	325	342	3	153	155	174	327	0.92
FAM_00007	CLU_00464	WP_193706594.1	WP_084977970.1	2	PF17761.4	DUF1016_N	145.19999999999999	1.3E-42	0.3	1	1	144.19999999999999	2.6E-42	1.1E-43	0.3	11	147	342	1	137	137	11	147	0.99
FAM_00007	CLU_00464	WP_193706594.1	WP_085216876.1	1	PF06250.14	YhcG_C	156.5	4.0000000000000001E-46	0	1	1	154.80000000000001	1.4000000000000001E-45	5.9999999999999994E-47	0	178	319	350	3	143	155	176	329	0.93
FAM_00007	CLU_00464	WP_193706594.1	WP_085216876.1	2	PF17761.4	DUF1016_N	138.4	1.6E-40	0	1	1	137.80000000000001	2.4999999999999998E-40	1E-41	0	14	150	350	1	137	137	14	150	0.98
FAM_00007	CLU_00464	WP_193706594.1	WP_085595214.1	1	PF06250.14	YhcG_C	214.3	6.6999999999999994E-64	0.2	1	1	213.5	1.2E-63	5.1E-65	0.2	177	329	343	3	155	155	175	329	0.99
FAM_00007	CLU_00464	WP_193706594.1	WP_085595214.1	2	PF17761.4	DUF1016_N	167.4	1.7999999999999998E-49	0.1	1	1	166.7	3E-49	1.2E-50	0.1	19	154	343	2	137	137	18	154	0.99
FAM_00007	CLU_00464	WP_193706594.1	WP_086069423.1	1	PF06250.14	YhcG_C	224.5	4.8999999999999999E-67	0.2	1	1	224	6.6999999999999996E-67	2.9E-68	0.2	179	332	346	2	155	155	178	332	0.99
FAM_00007	CLU_00464	WP_193706594.1	WP_086069423.1	2	PF17761.4	DUF1016_N	163.80000000000001	2.3000000000000001E-48	0.2	1	1	163	4.1000000000000001E-48	1.7E-49	0.2	21	157	346	1	137	137	21	157	0.99
FAM_00007	CLU_00464	WP_193706594.1	WP_086689123.1	1	PF06250.14	YhcG_C	164.5	1.4E-48	0.8	1	1	163.69999999999999	2.4E-48	9.9999999999999994E-50	0.8	180	330	348	3	154	155	178	331	0.94
FAM_00007	CLU_00464	WP_193706594.1	WP_086689123.1	2	PF17761.4	DUF1016_N	139.4	7.7999999999999998E-41	1.5	1	1	138.80000000000001	1.2E-40	4.7000000000000001E-42	1.5	15	151	348	1	137	137	15	151	0.99
FAM_00007	CLU_00464	WP_193706594.1	WP_086799822.1	1	PF06250.14	YhcG_C	214.1	7.4E-64	0	1	1	213.7	9.8999999999999998E-64	4.2000000000000001E-65	0	176	330	350	1	155	155	176	330	0.99
FAM_00007	CLU_00464	WP_193706594.1	WP_086799822.1	2	PF17761.4	DUF1016_N	145.9	7.6999999999999997E-43	0.2	1	1	145.5	9.9999999999999988E-43	4.2E-44	0.2	21	155	350	3	137	137	19	155	0.97
FAM_00007	CLU_00464	WP_193706594.1	WP_087338541.1	1	PF06250.14	YhcG_C	170.6	1.9E-50	3.9	1	1	169.7	3.4000000000000001E-50	1.5E-51	3.9	203	355	376	2	153	155	202	357	0.93
FAM_00007	CLU_00464	WP_193706594.1	WP_087338541.1	2	PF17761.4	DUF1016_N	117	6.4999999999999999E-34	1.8	1	1	116.4	9.9999999999999988E-34	4.1000000000000003E-35	0.7	19	178	376	2	137	137	18	178	0.86
FAM_00007	CLU_00464	WP_193706594.1	WP_087409509.1	1	PF06250.14	YhcG_C	177.2	1.7999999999999999E-52	3.3	1	1	176.5	2.7999999999999999E-52	1.2E-53	3.3	178	332	348	2	154	155	177	333	0.96
FAM_00007	CLU_00464	WP_193706594.1	WP_087409509.1	2	PF17761.4	DUF1016_N	131.19999999999999	2.7000000000000001E-38	2.2000000000000002	1	1	130.30000000000001	5.0999999999999992E-38	2.0999999999999999E-39	2.2000000000000002	18	155	348	1	137	137	18	155	0.98
FAM_00007	CLU_00464	WP_193706594.1	WP_087445598.1	1	PF06250.14	YhcG_C	157.9	1.6E-46	3.4	1	1	157.6	1.8999999999999998E-46	8.2999999999999999E-48	2.2999999999999998	182	326	349	3	146	155	180	334	0.93
FAM_00007	CLU_00464	WP_193706594.1	WP_087445598.1	2	PF17761.4	DUF1016_N	130.4	4.7999999999999994E-38	0.8	1	1	129.80000000000001	7.4999999999999989E-38	3.0000000000000003E-39	0.8	17	153	349	1	137	137	17	153	0.99
FAM_00007	CLU_00464	WP_193706594.1	WP_087555440.1	1	PF06250.14	YhcG_C	149.69999999999999	4.9999999999999994E-44	0.1	1	1	149.30000000000001	6.7999999999999993E-44	2.9000000000000001E-45	0.1	169	319	348	2	153	155	168	321	0.95
FAM_00007	CLU_00464	WP_193706594.1	WP_087555440.1	2	PF17761.4	DUF1016_N	123.1	8.4999999999999993E-36	0	1	1	122.4	1.4E-35	5.6999999999999997E-37	0	17	152	348	2	137	137	16	152	0.98
FAM_00007	CLU_00464	WP_193706594.1	WP_089794405.1	1	PF06250.14	YhcG_C	157.5	2E-46	0.1	1	1	156.4	4.4000000000000002E-46	1.9000000000000001E-47	0.1	182	323	361	3	143	155	180	333	0.93
FAM_00007	CLU_00464	WP_193706594.1	WP_089794405.1	2	PF17761.4	DUF1016_N	150.5	3.0999999999999998E-44	1	1	1	149.9	4.4999999999999999E-44	1.8E-45	1	17	153	361	1	137	137	17	153	0.99
FAM_00007	CLU_00464	WP_193706594.1	WP_090105817.1	1	PF06250.14	YhcG_C	189.9	2.2E-56	2.2000000000000002	1	1	189.1	3.7999999999999988E-56	1.6E-57	2.2000000000000002	157	307	325	2	150	155	156	312	0.95
FAM_00007	CLU_00464	WP_193706594.1	WP_090105817.1	2	PF17761.4	DUF1016_N	117.4	4.7999999999999998E-34	4.4000000000000004	1	1	116.6	8.900000000000001E-34	3.6000000000000002E-35	4.4000000000000004	10	144	325	1	137	137	10	144	0.96
FAM_00007	CLU_00464	WP_193706594.1	WP_090287435.1	1	PF06250.14	YhcG_C	161.19999999999999	1.5000000000000001E-47	0.1	1	1	158.1	1.3999999999999999E-46	5.7999999999999994E-48	0	178	319	349	3	143	155	176	329	0.93
FAM_00007	CLU_00464	WP_193706594.1	WP_090287435.1	2	PF17761.4	DUF1016_N	139.80000000000001	5.7999999999999995E-41	0	1	1	139.19999999999999	9.0999999999999993E-41	3.7000000000000002E-42	0	14	150	349	1	137	137	14	150	0.98
FAM_00007	CLU_00464	WP_193706594.1	WP_090411133.1	1	PF06250.14	YhcG_C	226.1	1.5000000000000002E-67	0.1	1	1	225.4	2.4999999999999999E-67	1.1E-68	0.1	199	353	370	1	155	155	199	353	0.99
FAM_00007	CLU_00464	WP_193706594.1	WP_090411133.1	2	PF17761.4	DUF1016_N	151.30000000000001	1.7000000000000001E-44	1	1	1	150.6	2.6999999999999999E-44	1.1E-45	1	17	178	370	1	137	137	17	178	0.87
FAM_00007	CLU_00464	WP_193706594.1	WP_090513126.1	1	PF06250.14	YhcG_C	182.3	4.6999999999999997E-54	0	1	1	181.7	7.2999999999999995E-54	3.1E-55	0	174	326	340	2	154	155	173	327	0.97
FAM_00007	CLU_00464	WP_193706594.1	WP_090513126.1	2	PF17761.4	DUF1016_N	156.80000000000001	3.3000000000000001E-46	2.2999999999999998	1	1	156.30000000000001	4.7999999999999987E-46	1.9000000000000001E-47	2.2999999999999998	18	153	340	2	137	137	17	153	0.99
FAM_00007	CLU_00464	WP_193706594.1	WP_091209307.1	1	PF06250.14	YhcG_C	182.8	3.2E-54	5.7	1	1	182.8	3.2E-54	1.3999999999999999E-55	5.7	185	339	355	2	154	155	184	340	0.95
FAM_00007	CLU_00464	WP_193706594.1	WP_091209307.1	2	PF17761.4	DUF1016_N	131.30000000000001	2.5000000000000002E-38	3.5	1	1	130.30000000000001	5.0999999999999992E-38	2.0999999999999999E-39	3.5	21	159	355	1	137	137	21	159	0.94
FAM_00007	CLU_00464	WP_193706594.1	WP_091396961.1	1	PF17761.4	DUF1016_N	154.9	1.2999999999999999E-45	0.3	1	1	154.19999999999999	2.1E-45	8.5999999999999995E-47	0.3	16	152	345	1	137	137	16	152	0.99
FAM_00007	CLU_00464	WP_193706594.1	WP_091396961.1	2	PF06250.14	YhcG_C	151.9	9.9999999999999995E-45	0.5	1	1	151.19999999999999	1.7999999999999999E-44	7.5000000000000003E-46	0.5	181	331	345	3	154	155	179	332	0.96
FAM_00007	CLU_00464	WP_193706594.1	WP_091702950.1	1	PF06250.14	YhcG_C	162.6	5.4999999999999993E-48	0.3	1	1	162	8.3999999999999995E-48	3.5999999999999997E-49	0.3	179	329	345	3	154	155	177	330	0.94
FAM_00007	CLU_00464	WP_193706594.1	WP_091702950.1	2	PF17761.4	DUF1016_N	145.1	1.4E-42	1	1	1	144.6	2.0000000000000001E-42	7.8999999999999995E-44	1	15	150	345	2	137	137	14	150	0.98
FAM_00007	CLU_00464	WP_193706594.1	WP_091842733.1	1	PF06250.14	YhcG_C	174.8	9.8999999999999995E-52	2.6	1	1	174	1.7E-51	7.1999999999999998E-53	2.6	213	367	380	2	154	155	212	368	0.96
FAM_00007	CLU_00464	WP_193706594.1	WP_091842733.1	2	PF17761.4	DUF1016_N	111.5	3.3000000000000003E-32	5	1	1	110.5	6.7999999999999996E-32	2.7000000000000001E-33	5	24	187	380	3	137	137	22	187	0.83
FAM_00007	CLU_00464	WP_193706594.1	WP_092057287.1	1	PF06250.14	YhcG_C	214.9	4.2999999999999997E-64	0	1	1	214.4	6.0000000000000001E-64	2.6000000000000001E-65	0	176	328	348	2	154	155	175	329	0.98
FAM_00007	CLU_00464	WP_193706594.1	WP_092057287.1	2	PF17761.4	DUF1016_N	142.4	9.2999999999999995E-42	0.1	1	1	141.9	1.3E-41	5.3999999999999998E-43	0.1	19	154	348	2	137	137	18	154	0.98
FAM_00007	CLU_00464	WP_193706594.1	WP_092376506.1	1	PF06250.14	YhcG_C	216.1	1.7999999999999999E-64	0	1	1	215.7	2.4E-64	9.9999999999999992E-66	0	179	332	352	2	155	155	178	332	0.99
FAM_00007	CLU_00464	WP_193706594.1	WP_092376506.1	2	PF17761.4	DUF1016_N	156	5.9999999999999997E-46	0	1	1	155.4	9.1999999999999997E-46	3.7E-47	0	21	157	352	1	137	137	21	157	0.98
FAM_00007	CLU_00464	WP_193706594.1	WP_092733293.1	1	PF06250.14	YhcG_C	145.6	9.4999999999999988E-43	2.2000000000000002	1	1	144.6	1.9000000000000001E-42	8.1999999999999988E-44	2.2000000000000002	179	329	349	3	154	155	177	334	0.96
FAM_00007	CLU_00464	WP_193706594.1	WP_092733293.1	2	PF17761.4	DUF1016_N	135.69999999999999	1.1E-39	0.9	1	1	135	1.8E-39	7.1E-41	0.9	13	150	349	1	137	137	13	150	0.99
FAM_00007	CLU_00464	WP_193706594.1	WP_093883666.1	1	PF06250.14	YhcG_C	168.7	7.3000000000000004E-50	0.5	1	1	167.7	1.5E-49	6.1999999999999995E-51	0.5	179	321	348	3	145	155	177	330	0.92
FAM_00007	CLU_00464	WP_193706594.1	WP_093883666.1	2	PF17761.4	DUF1016_N	140.1	4.9999999999999996E-41	0.2	1	1	139.5	7.4999999999999995E-41	3.0000000000000003E-42	0.2	14	150	348	1	137	137	14	150	0.99
FAM_00007	CLU_00464	WP_193706594.1	WP_094131901.1	1	PF06250.14	YhcG_C	161	1.7000000000000001E-47	4	1	1	160.19999999999999	2.9E-47	1.2999999999999999E-48	4	178	327	344	3	153	155	176	332	0.93
FAM_00007	CLU_00464	WP_193706594.1	WP_094131901.1	2	PF17761.4	DUF1016_N	142.5	8.6999999999999996E-42	0.1	1	1	141.80000000000001	1.4999999999999999E-41	5.8999999999999998E-43	0.1	13	149	344	1	137	137	13	149	0.98
FAM_00007	CLU_00464	WP_193706594.1	WP_094364308.1	1	PF06250.14	YhcG_C	145.69999999999999	8.6999999999999996E-43	0	1	1	145.1	1.3E-42	5.4999999999999999E-44	0	171	320	348	2	152	155	170	323	0.95
FAM_00007	CLU_00464	WP_193706594.1	WP_094364308.1	2	PF17761.4	DUF1016_N	114.8	3.1E-33	0	1	1	114.2	4.8E-33	1.9000000000000001E-34	0	20	154	348	3	137	137	18	154	0.98
FAM_00007	CLU_00464	WP_193706594.1	WP_094486191.1	1	PF06250.14	YhcG_C	160.1	3.1999999999999999E-47	3.1	1	1	159.19999999999999	6.1999999999999996E-47	2.5999999999999999E-48	3.1	170	320	341	3	154	155	168	321	0.96
FAM_00007	CLU_00464	WP_193706594.1	WP_094486191.1	2	PF17761.4	DUF1016_N	140.30000000000001	4.2000000000000003E-41	0.9	1	1	139.5	7.4999999999999995E-41	3.0000000000000003E-42	0.9	17	152	341	2	137	137	16	152	0.98
FAM_00007	CLU_00464	WP_193706594.1	WP_094785685.1	1	PF06250.14	YhcG_C	192.4	3.6000000000000002E-57	4.0999999999999996	1	1	191.5	6.9999999999999987E-57	3.0000000000000001E-58	4.0999999999999996	175	328	347	2	154	155	174	329	0.98
FAM_00007	CLU_00464	WP_193706594.1	WP_094785685.1	2	PF17761.4	DUF1016_N	139.5	7.2999999999999992E-41	7	1	1	138.4	1.6E-40	6.6000000000000005E-42	7	15	148	347	2	137	137	14	148	0.98
FAM_00007	CLU_00464	WP_193706594.1	WP_094951734.1	1	PF06250.14	YhcG_C	215.2	3.5999999999999998E-64	0	1	1	214.8	4.8E-64	1.9999999999999998E-65	0	176	330	350	1	155	155	176	330	0.99
FAM_00007	CLU_00464	WP_193706594.1	WP_094951734.1	2	PF17761.4	DUF1016_N	147.6	2.2999999999999999E-43	0.1	1	1	147.19999999999999	3.1999999999999998E-43	1.2999999999999999E-44	0.1	20	155	350	2	137	137	19	155	0.97
FAM_00007	CLU_00464	WP_193706594.1	WP_094988320.1	1	PF06250.14	YhcG_C	215	3.9999999999999999E-64	0	1	1	214.6	5.3999999999999997E-64	2.3E-65	0	176	330	350	1	155	155	176	330	0.99
FAM_00007	CLU_00464	WP_193706594.1	WP_094988320.1	2	PF17761.4	DUF1016_N	147.5	2.4000000000000002E-43	0	1	1	147.1	3.3000000000000002E-43	1.2999999999999999E-44	0	20	155	350	2	137	137	19	155	0.97
FAM_00007	CLU_00464	WP_193706594.1	WP_095645474.1	1	PF06250.14	YhcG_C	186.8	2E-55	0.1	1	1	186.1	3.1E-55	1.3E-56	0.1	185	337	353	2	154	155	184	338	0.96
FAM_00007	CLU_00464	WP_193706594.1	WP_095645474.1	2	PF17761.4	DUF1016_N	156.19999999999999	5.2000000000000004E-46	0.2	1	1	155.5	8.2999999999999989E-46	3.4000000000000002E-47	0.2	28	163	353	1	136	137	28	164	0.98
FAM_00007	CLU_00464	WP_193706594.1	WP_096287793.1	1	PF06250.14	YhcG_C	198.3	5.5000000000000001E-59	0	1	1	197.9	7.5000000000000002E-59	3.2000000000000001E-60	0	191	346	366	1	154	155	191	347	0.98
FAM_00007	CLU_00464	WP_193706594.1	WP_096287793.1	2	PF17761.4	DUF1016_N	144.9	1.5000000000000001E-42	0	1	1	144.19999999999999	2.6E-42	1.0000000000000001E-43	0	35	170	366	2	137	137	34	170	0.99
FAM_00007	CLU_00464	WP_193706594.1	WP_096293188.1	1	PF06250.14	YhcG_C	197	1.4E-58	4.4000000000000004	1	1	195.7	3.5999999999999987E-58	1.5E-59	2	166	314	331	2	146	155	165	321	0.95
FAM_00007	CLU_00464	WP_193706594.1	WP_096293188.1	2	PF17761.4	DUF1016_N	149.69999999999999	5.1999999999999996E-44	1	1	1	148.80000000000001	1.0000000000000001E-43	4.0999999999999999E-45	1	10	147	331	1	137	137	10	147	0.99
FAM_00007	CLU_00464	WP_193706594.1	WP_096644845.1	1	PF06250.14	YhcG_C	164	1.9999999999999999E-48	0.8	1	1	163.30000000000001	3.4000000000000003E-48	1.4E-49	0.8	180	330	348	3	154	155	178	332	0.94
FAM_00007	CLU_00464	WP_193706594.1	WP_096644845.1	2	PF17761.4	DUF1016_N	143.69999999999999	3.8000000000000002E-42	3.3	1	1	143.1	5.6999999999999999E-42	2.2999999999999999E-43	3.3	15	151	348	1	137	137	15	151	0.99
FAM_00007	CLU_00464	WP_193706594.1	WP_096779160.1	1	PF06250.14	YhcG_C	190	2.0000000000000001E-56	0.8	1	1	189.3	3.3999999999999989E-56	1.4E-57	0.8	176	329	351	2	154	155	175	330	0.98
FAM_00007	CLU_00464	WP_193706594.1	WP_096779160.1	2	PF17761.4	DUF1016_N	142	1.3E-41	2.2999999999999998	1	1	140.80000000000001	2.9999999999999999E-41	1.2E-42	2.2999999999999998	16	149	351	2	137	137	15	149	0.98
FAM_00007	CLU_00464	WP_193706594.1	WP_096793474.1	1	PF06250.14	YhcG_C	220.7	7.2999999999999998E-66	0.1	1	1	220.1	1.1000000000000001E-65	4.6999999999999987E-67	0.1	182	335	348	2	155	155	181	335	0.99
FAM_00007	CLU_00464	WP_193706594.1	WP_096793474.1	2	PF17761.4	DUF1016_N	151.80000000000001	1.2E-44	3.3	1	1	150.9	2.2000000000000001E-44	8.6999999999999998E-46	3.3	20	160	348	1	137	137	20	160	0.97
FAM_00007	CLU_00464	WP_193706594.1	WP_096876856.1	1	PF06250.14	YhcG_C	181.6	7.9999999999999991E-54	0.8	1	1	180.7	1.5000000000000001E-53	6.2999999999999997E-55	0.8	221	370	385	4	151	155	218	374	0.94
FAM_00007	CLU_00464	WP_193706594.1	WP_096876856.1	2	PF17761.4	DUF1016_N	90.5	9.9999999999999992E-26	0.2	1	1	86.7	1.5E-24	6.0000000000000002E-26	0.1	17	194	385	2	137	137	16	194	0.81
FAM_00007	CLU_00464	WP_193706594.1	WP_099345380.1	1	PF06250.14	YhcG_C	198.3	5.5999999999999996E-59	4.8	1	1	197.5	9.7000000000000001E-59	4.1000000000000001E-60	4.8	177	332	337	1	154	155	177	333	0.95
FAM_00007	CLU_00464	WP_193706594.1	WP_099345380.1	2	PF17761.4	DUF1016_N	88.1	5.6999999999999986E-25	1.5	1	1	87.5	8.4999999999999998E-25	3.4000000000000001E-26	1.5	17	158	337	3	134	137	15	161	0.86
FAM_00007	CLU_00464	WP_193706594.1	WP_100229850.1	1	PF06250.14	YhcG_C	158.5	1E-46	0	1	1	157.9	1.4999999999999999E-46	6.4999999999999992E-48	0	178	319	349	3	143	155	176	329	0.93
FAM_00007	CLU_00464	WP_193706594.1	WP_100229850.1	2	PF17761.4	DUF1016_N	137.6	2.8999999999999999E-40	0	1	1	137	4.4000000000000002E-40	1.8E-41	0	14	150	349	1	137	137	14	150	0.98
FAM_00007	CLU_00464	WP_193706594.1	WP_100293308.1	1	PF06250.14	YhcG_C	218.7	2.8999999999999998E-65	0	1	1	218.2	4.2000000000000001E-65	1.8000000000000001E-66	0	178	331	349	2	155	155	177	331	0.99
FAM_00007	CLU_00464	WP_193706594.1	WP_100293308.1	2	PF17761.4	DUF1016_N	147.5	2.5000000000000001E-43	2.6	1	1	147	3.5999999999999999E-43	1.4E-44	2.6	18	156	349	2	137	137	17	156	0.98
FAM_00007	CLU_00464	WP_193706594.1	WP_100775223.1	1	PF06250.14	YhcG_C	145.69999999999999	8.499999999999999E-43	1.7	1	1	144.80000000000001	1.6000000000000001E-42	6.7999999999999993E-44	1.7	179	329	349	3	154	155	177	334	0.94
FAM_00007	CLU_00464	WP_193706594.1	WP_100775223.1	2	PF17761.4	DUF1016_N	140	5.0999999999999998E-41	0.3	1	1	139.4	8E-41	3.2000000000000002E-42	0.3	15	150	349	2	137	137	14	150	0.98
FAM_00007	CLU_00464	WP_193706594.1	WP_100800999.1	1	PF06250.14	YhcG_C	192.7	3.0999999999999998E-57	4.2	1	1	191.4	7.3999999999999988E-57	3.0999999999999999E-58	4.2	174	327	349	2	154	155	173	328	0.98
FAM_00007	CLU_00464	WP_193706594.1	WP_100800999.1	2	PF17761.4	DUF1016_N	143.30000000000001	4.9E-42	4.9000000000000004	1	1	142.19999999999999	1.1E-41	4.3999999999999999E-43	4.9000000000000004	13	147	349	1	137	137	13	147	0.98
FAM_00007	CLU_00464	WP_193706594.1	WP_101363527.1	1	PF06250.14	YhcG_C	216.7	1.2E-64	0	1	1	216.3	1.5999999999999999E-64	6.7000000000000004E-66	0	179	332	351	2	155	155	178	332	0.99
FAM_00007	CLU_00464	WP_193706594.1	WP_101363527.1	2	PF17761.4	DUF1016_N	161.30000000000001	1.3000000000000001E-47	0	1	1	160.5	2.3999999999999999E-47	9.5999999999999997E-49	0	22	157	351	2	137	137	21	157	0.98
FAM_00007	CLU_00464	WP_193706594.1	WP_101536583.1	1	PF06250.14	YhcG_C	183.6	1.7999999999999999E-54	0.2	1	1	183	2.9000000000000001E-54	1.2E-55	0.2	231	379	394	2	146	155	230	387	0.95
FAM_00007	CLU_00464	WP_193706594.1	WP_101536583.1	2	PF17761.4	DUF1016_N	86.3	1.9999999999999998E-24	0.2	1	1	83.9	1.1E-23	4.5000000000000001E-25	0.2	30	206	394	2	137	137	29	206	0.8
FAM_00007	CLU_00464	WP_193706594.1	WP_101538735.1	1	PF06250.14	YhcG_C	189.4	2.9999999999999999E-56	0	1	1	188.8	4.6999999999999991E-56	1.9999999999999999E-57	0	193	340	364	2	149	155	192	346	0.95
FAM_00007	CLU_00464	WP_193706594.1	WP_101538735.1	2	PF17761.4	DUF1016_N	138.6	1.4E-40	0	1	1	137.9	2.2000000000000001E-40	9.0999999999999995E-42	0	18	166	364	2	137	137	17	166	0.97
FAM_00007	CLU_00464	WP_193706594.1	WP_101904565.1	1	PF06250.14	YhcG_C	208.2	4.9000000000000004E-62	0	1	1	207.6	7.7E-62	3.2999999999999999E-63	0	176	329	350	2	155	155	175	329	0.99
FAM_00007	CLU_00464	WP_193706594.1	WP_101904565.1	2	PF17761.4	DUF1016_N	153.9	2.6999999999999998E-45	2.2999999999999998	1	1	153.4	3.8E-45	1.6E-46	2.2999999999999998	16	154	350	2	137	137	15	154	0.96
FAM_00007	CLU_00464	WP_193706594.1	WP_101940995.1	1	PF06250.14	YhcG_C	190.3	1.5999999999999999E-56	0	1	1	189.7	2.4E-56	9.9999999999999981E-58	0	179	334	352	2	155	155	178	334	0.99
FAM_00007	CLU_00464	WP_193706594.1	WP_101940995.1	2	PF17761.4	DUF1016_N	154.19999999999999	2.1E-45	0.1	1	1	153.4	3.7E-45	1.4999999999999999E-46	0.1	21	157	352	1	137	137	21	157	0.99
FAM_00007	CLU_00464	WP_193706594.1	WP_102797669.1	1	PF06250.14	YhcG_C	167.3	1.8999999999999999E-49	0.8	1	1	165.8	5.5000000000000003E-49	2.3000000000000002E-50	0.6	178	326	353	3	152	155	176	332	0.93
FAM_00007	CLU_00464	WP_193706594.1	WP_102797669.1	2	PF17761.4	DUF1016_N	150.4	3.3000000000000001E-44	3.1	1	1	149.80000000000001	4.8999999999999993E-44	2E-45	3.1	14	149	353	2	137	137	13	149	0.98
FAM_00007	CLU_00464	WP_193706594.1	WP_103176661.1	1	PF06250.14	YhcG_C	190.3	1.5999999999999999E-56	1.8	1	1	189.5	2.799999999999999E-56	1.2E-57	1.8	202	356	374	2	154	155	201	360	0.96
FAM_00007	CLU_00464	WP_193706594.1	WP_103176661.1	2	PF17761.4	DUF1016_N	139.1	9.5999999999999988E-41	0.4	1	1	138.4	1.6E-40	6.4000000000000005E-42	0.4	19	176	374	2	137	137	18	176	0.86
FAM_00007	CLU_00464	WP_193706594.1	WP_103200277.1	1	PF06250.14	YhcG_C	161	1.7000000000000001E-47	4	1	1	160.19999999999999	2.9E-47	1.2999999999999999E-48	4	178	327	344	3	153	155	176	332	0.93
FAM_00007	CLU_00464	WP_193706594.1	WP_103200277.1	2	PF17761.4	DUF1016_N	142.80000000000001	7.2999999999999997E-42	0.1	1	1	142	1.2000000000000001E-41	5.0000000000000002E-43	0.1	13	149	344	1	137	137	13	149	0.98
FAM_00007	CLU_00464	WP_193706594.1	WP_103400417.1	1	PF06250.14	YhcG_C	213.1	1.5999999999999999E-63	0	1	1	212.7	2.0999999999999999E-63	8.9999999999999995E-65	0	177	330	350	2	155	155	176	330	0.99
FAM_00007	CLU_00464	WP_193706594.1	WP_103400417.1	2	PF17761.4	DUF1016_N	143	5.9999999999999993E-42	0.3	1	1	142.6	7.999999999999999E-42	3.1999999999999998E-43	0.3	20	155	350	2	137	137	19	155	0.97
FAM_00007	CLU_00464	WP_193706594.1	WP_103912251.1	1	PF06250.14	YhcG_C	160.4	2.6000000000000002E-47	2.1	1	1	159.5	4.7999999999999999E-47	1.9999999999999999E-48	2.1	169	319	337	2	153	155	168	321	0.95
FAM_00007	CLU_00464	WP_193706594.1	WP_103912251.1	2	PF17761.4	DUF1016_N	125	2.0999999999999999E-36	3.2	1	1	124.2	3.8999999999999987E-36	1.5999999999999999E-37	3.2	17	152	337	2	137	137	16	152	0.98
FAM_00007	CLU_00464	WP_193706594.1	WP_104347516.1	1	PF06250.14	YhcG_C	149.4	6.0999999999999996E-44	0	1	1	149.1	7.9999999999999996E-44	3.4E-45	0	173	321	348	4	153	155	170	323	0.95
FAM_00007	CLU_00464	WP_193706594.1	WP_104347516.1	2	PF17761.4	DUF1016_N	112	2.3000000000000001E-32	0	1	1	111.2	4.0000000000000002E-32	1.5999999999999999E-33	0	19	154	348	2	137	137	18	154	0.98
FAM_00007	CLU_00464	WP_193706594.1	WP_104424611.1	1	PF06250.14	YhcG_C	199.2	2.9000000000000002E-59	0.5	1	1	198.1	6.3000000000000003E-59	2.7E-60	0.3	179	333	349	2	154	155	178	334	0.96
FAM_00007	CLU_00464	WP_193706594.1	WP_104424611.1	2	PF17761.4	DUF1016_N	145.1	1.4E-42	2.2999999999999998	1	1	144.5	2.1000000000000001E-42	8.299999999999999E-44	2.2999999999999998	18	155	349	1	137	137	18	155	0.98
FAM_00007	CLU_00464	WP_193706594.1	WP_104555412.1	1	PF06250.14	YhcG_C	216.7	1.2E-64	0	1	1	216.3	1.5999999999999999E-64	6.7000000000000004E-66	0	179	332	351	2	155	155	178	332	0.99
FAM_00007	CLU_00464	WP_193706594.1	WP_104555412.1	2	PF17761.4	DUF1016_N	160.5	2.5000000000000001E-47	0	1	1	159.6	4.5E-47	1.8000000000000001E-48	0	22	157	351	2	137	137	21	157	0.98
FAM_00007	CLU_00464	WP_193706594.1	WP_104562529.1	1	PF06250.14	YhcG_C	215.3	3.1999999999999998E-64	0	1	1	214.9	4.2999999999999997E-64	1.7999999999999999E-65	0	179	332	351	2	155	155	178	332	0.99
FAM_00007	CLU_00464	WP_193706594.1	WP_104562529.1	2	PF17761.4	DUF1016_N	160.4	2.6000000000000002E-47	0	1	1	159.6	4.7000000000000002E-47	1.9E-48	0	22	157	351	2	137	137	21	157	0.98
FAM_00007	CLU_00464	WP_193706594.1	WP_104910318.1	1	PF06250.14	YhcG_C	165.7	5.9000000000000004E-49	0.6	1	1	165.1	9.4999999999999985E-49	4E-50	0.6	180	330	344	3	154	155	178	331	0.94
FAM_00007	CLU_00464	WP_193706594.1	WP_104910318.1	2	PF17761.4	DUF1016_N	139.30000000000001	8.3999999999999995E-41	2.2999999999999998	1	1	138.80000000000001	1.2E-40	5E-42	2.2999999999999998	15	151	344	1	137	137	15	151	0.99
FAM_00007	CLU_00464	WP_193706594.1	WP_105569868.1	1	PF06250.14	YhcG_C	200.6	1.0999999999999999E-59	0	1	1	200.1	1.5E-59	6.4999999999999994E-61	0	193	348	368	1	154	155	193	349	0.98
FAM_00007	CLU_00464	WP_193706594.1	WP_105569868.1	2	PF17761.4	DUF1016_N	142.19999999999999	1.1E-41	0	1	1	141.5	1.8E-41	7.3999999999999988E-43	0	37	172	368	2	137	137	36	172	0.99
FAM_00007	CLU_00464	WP_193706594.1	WP_105912776.1	1	PF06250.14	YhcG_C	163.4	3.1000000000000002E-48	5.9	1	1	162.1	7.6999999999999997E-48	3.3E-49	5.8	177	327	342	3	154	155	175	329	0.94
FAM_00007	CLU_00464	WP_193706594.1	WP_105912776.1	2	PF17761.4	DUF1016_N	142.69999999999999	7.4999999999999997E-42	1.6	1	1	141.80000000000001	1.4000000000000001E-41	5.7999999999999987E-43	1.6	14	149	342	2	137	137	13	149	0.99
FAM_00007	CLU_00464	WP_193706594.1	WP_106649794.1	1	PF06250.14	YhcG_C	193.8	1.2999999999999999E-57	1.9	1	1	193	2.5000000000000001E-57	1.1E-58	1.9	180	333	355	2	154	155	179	334	0.97
FAM_00007	CLU_00464	WP_193706594.1	WP_106649794.1	2	PF17761.4	DUF1016_N	145.80000000000001	8.499999999999999E-43	8	1	1	145.80000000000001	8.499999999999999E-43	3.4000000000000002E-44	8	19	153	355	1	137	137	19	153	0.97
FAM_00007	CLU_00464	WP_193706594.1	WP_106935772.1	1	PF06250.14	YhcG_C	157.80000000000001	1.7E-46	0.1	1	1	157	2.9E-46	1.2E-47	0.1	173	323	346	3	154	155	171	324	0.96
FAM_00007	CLU_00464	WP_193706594.1	WP_106935772.1	2	PF17761.4	DUF1016_N	143.19999999999999	5.2E-42	0	1	1	142.69999999999999	7.4000000000000004E-42	3E-43	0	20	155	346	2	137	137	19	155	0.98
FAM_00007	CLU_00464	WP_193706594.1	WP_107008852.1	1	PF06250.14	YhcG_C	157.9	1.4999999999999999E-46	1.5	1	1	157	2.9E-46	1.2E-47	1.5	182	325	350	3	145	155	180	333	0.93
FAM_00007	CLU_00464	WP_193706594.1	WP_107008852.1	2	PF17761.4	DUF1016_N	145.5	9.9999999999999988E-43	0.8	1	1	144.80000000000001	1.7000000000000001E-42	6.7999999999999993E-44	0.8	17	153	350	1	137	137	17	153	0.99
FAM_00007	CLU_00464	WP_193706594.1	WP_107128250.1	1	PF06250.14	YhcG_C	161	1.7000000000000001E-47	0	1	1	160.19999999999999	3.0000000000000002E-47	1.2999999999999999E-48	0	173	323	347	3	154	155	171	324	0.96
FAM_00007	CLU_00464	WP_193706594.1	WP_107128250.1	2	PF17761.4	DUF1016_N	140.19999999999999	4.6000000000000002E-41	0.1	1	1	139.69999999999999	6.4999999999999993E-41	2.6E-42	0.1	16	152	347	2	137	137	15	152	0.98
FAM_00007	CLU_00464	WP_193706594.1	WP_107154463.1	1	PF06250.14	YhcG_C	225.4	2.5999999999999999E-67	0.1	1	1	224.9	3.5E-67	1.5E-68	0.1	179	332	346	2	155	155	178	332	0.99
FAM_00007	CLU_00464	WP_193706594.1	WP_107154463.1	2	PF17761.4	DUF1016_N	162.69999999999999	5.1000000000000001E-48	0.2	1	1	161.9	9.0999999999999994E-48	3.7000000000000001E-49	0.2	21	157	346	1	137	137	21	157	0.99
FAM_00007	CLU_00464	WP_193706594.1	WP_107219544.1	1	PF06250.14	YhcG_C	182.4	4.3999999999999999E-54	0	1	1	181.6	7.6000000000000005E-54	3.2000000000000001E-55	0	179	330	345	3	154	155	177	331	0.96
FAM_00007	CLU_00464	WP_193706594.1	WP_107219544.1	2	PF17761.4	DUF1016_N	154.5	1.7E-45	0.5	1	1	154	2.4999999999999999E-45	9.8999999999999996E-47	0.5	21	157	345	1	137	137	21	157	0.99
FAM_00007	CLU_00464	WP_193706594.1	WP_107316120.1	1	PF06250.14	YhcG_C	224.3	5.4000000000000003E-67	0.2	1	1	223.9	7.3999999999999999E-67	3.0999999999999999E-68	0.2	179	332	345	2	155	155	178	332	0.99
FAM_00007	CLU_00464	WP_193706594.1	WP_107316120.1	2	PF17761.4	DUF1016_N	162.30000000000001	6.6999999999999997E-48	0.1	1	1	161.5	1.2E-47	4.7999999999999998E-49	0.1	21	157	345	1	137	137	21	157	0.99
FAM_00007	CLU_00464	WP_193706594.1	WP_107851846.1	1	PF06250.14	YhcG_C	185.8	4E-55	0	1	1	183.4	2.1E-54	8.9999999999999983E-56	0	169	321	338	2	154	155	168	322	0.96
FAM_00007	CLU_00464	WP_193706594.1	WP_107851846.1	2	PF17761.4	DUF1016_N	162.5	5.7999999999999994E-48	1.4	1	1	162	8.0999999999999994E-48	3.3E-49	1.4	13	148	338	2	137	137	12	148	0.99
FAM_00007	CLU_00464	WP_193706594.1	WP_107867102.1	1	PF06250.14	YhcG_C	181	1.2E-53	0.4	1	1	180.1	2.2000000000000002E-53	9.2999999999999995E-55	0.4	175	329	346	2	154	155	174	330	0.96
FAM_00007	CLU_00464	WP_193706594.1	WP_107867102.1	2	PF17761.4	DUF1016_N	138.1	1.9999999999999999E-40	2.2999999999999998	1	1	137.5	3.1000000000000001E-40	1.2000000000000001E-41	2.2999999999999998	13	147	346	1	137	137	13	147	0.98
FAM_00007	CLU_00464	WP_193706594.1	WP_108287532.1	1	PF06250.14	YhcG_C	218.1	4.5999999999999999E-65	0	1	1	217.7	6.1000000000000001E-65	2.5999999999999999E-66	0	175	328	348	2	155	155	174	328	0.99
FAM_00007	CLU_00464	WP_193706594.1	WP_108287532.1	2	PF17761.4	DUF1016_N	167.2	2.0999999999999999E-49	0.2	1	1	166.5	3.3E-49	1.3999999999999999E-50	0.2	18	153	348	2	137	137	17	153	0.98
FAM_00007	CLU_00464	WP_193706594.1	WP_108300342.1	1	PF06250.14	YhcG_C	186.2	2.9E-55	0.1	1	1	185.5	4.7999999999999998E-55	2.0000000000000001E-56	0.1	187	340	360	3	154	155	185	341	0.95
FAM_00007	CLU_00464	WP_193706594.1	WP_108300342.1	2	PF17761.4	DUF1016_N	133.5	5.4000000000000001E-39	0.2	1	1	132.9	8.3000000000000003E-39	3.3999999999999998E-40	0.2	26	159	360	2	137	137	25	159	0.98
FAM_00007	CLU_00464	WP_193706594.1	WP_109375648.1	1	PF06250.14	YhcG_C	208	5.6E-62	0.1	1	1	207.5	8.2999999999999998E-62	3.5E-63	0.1	176	329	350	2	155	155	175	329	0.99
FAM_00007	CLU_00464	WP_193706594.1	WP_109375648.1	2	PF17761.4	DUF1016_N	152.19999999999999	8.5999999999999998E-45	3	1	1	151.80000000000001	1.2E-44	4.7999999999999987E-46	3	16	151	350	2	134	137	15	154	0.95
FAM_00007	CLU_00464	WP_193706594.1	WP_109508659.1	1	PF06250.14	YhcG_C	198.5	4.6999999999999999E-59	0	1	1	198.1	6.4000000000000007E-59	2.7E-60	0	193	349	367	1	155	155	193	349	0.99
FAM_00007	CLU_00464	WP_193706594.1	WP_109508659.1	2	PF17761.4	DUF1016_N	141.80000000000001	1.4000000000000001E-41	0	1	1	139.4	7.6999999999999997E-41	3.1000000000000003E-42	0	37	172	367	2	137	137	36	172	0.98
FAM_00007	CLU_00464	WP_193706594.1	WP_109941613.1	1	PF06250.14	YhcG_C	178.2	8.4999999999999986E-53	0.2	1	1	177.4	1.5E-52	6.3E-54	0.2	210	360	372	4	152	155	208	363	0.95
FAM_00007	CLU_00464	WP_193706594.1	WP_109941613.1	2	PF17761.4	DUF1016_N	84.1	9.0999999999999985E-24	0	1	1	83.2	1.7999999999999999E-23	7.3999999999999993E-25	0	15	183	372	2	137	137	14	183	0.87
FAM_00007	CLU_00464	WP_193706594.1	WP_109942436.1	1	PF06250.14	YhcG_C	178.7	6.1999999999999994E-53	0.4	1	1	177.9	1.1E-52	4.4999999999999998E-54	0.4	211	360	371	3	150	155	209	365	0.94
FAM_00007	CLU_00464	WP_193706594.1	WP_109942436.1	2	PF17761.4	DUF1016_N	95	4.0000000000000002E-27	0	1	1	93.1	1.5000000000000001E-26	6.2000000000000007E-28	0	10	185	371	2	137	137	9	185	0.89
FAM_00007	CLU_00464	WP_193706594.1	WP_110018914.1	1	PF06250.14	YhcG_C	198.1	6.7E-59	2	1	1	196.2	2.4000000000000001E-58	1E-59	1	168	316	333	2	146	155	167	323	0.95
FAM_00007	CLU_00464	WP_193706594.1	WP_110018914.1	2	PF17761.4	DUF1016_N	152.5	7.2E-45	0.8	1	1	151.6	1.4E-44	5.5999999999999997E-46	0.8	10	147	333	1	137	137	10	147	0.99
FAM_00007	CLU_00464	WP_193706594.1	WP_110088132.1	1	PF06250.14	YhcG_C	187.6	1.1E-55	0	1	1	186.8	1.8999999999999998E-55	8.2999999999999989E-57	0	223	375	397	2	154	155	222	376	0.95
FAM_00007	CLU_00464	WP_193706594.1	WP_110088132.1	2	PF17761.4	DUF1016_N	134.4	2.8000000000000001E-39	0	1	1	133.5	5.4000000000000001E-39	2.2000000000000001E-40	0	21	196	397	1	137	137	21	196	0.95
FAM_00007	CLU_00464	WP_193706594.1	WP_110257267.1	1	PF06250.14	YhcG_C	184.5	9.6999999999999987E-55	0	1	1	183.9	1.6E-54	6.5999999999999988E-56	0	174	325	339	3	154	155	172	326	0.97
FAM_00007	CLU_00464	WP_193706594.1	WP_110257267.1	2	PF17761.4	DUF1016_N	154.69999999999999	1.5000000000000001E-45	2.4	1	1	153.9	2.6999999999999998E-45	1.1E-46	2.4	16	152	339	1	137	137	16	152	0.99
FAM_00007	CLU_00464	WP_193706594.1	WP_112137929.1	1	PF06250.14	YhcG_C	156.80000000000001	3.5000000000000002E-46	5.2	1	1	156.19999999999999	4.9000000000000001E-46	2.1000000000000001E-47	2.8	187	337	358	3	154	155	185	338	0.96
FAM_00007	CLU_00464	WP_193706594.1	WP_112137929.1	2	PF17761.4	DUF1016_N	147.80000000000001	2.1000000000000001E-43	0.8	1	1	146.9	3.7999999999999997E-43	1.5000000000000001E-44	0.8	25	159	358	3	137	137	23	159	0.98
FAM_00007	CLU_00464	WP_193706594.1	WP_113934127.1	1	PF06250.14	YhcG_C	220	1.2000000000000001E-65	0	1	1	219.5	1.6E-65	6.7999999999999989E-67	0	206	360	374	1	155	155	206	360	0.99
FAM_00007	CLU_00464	WP_193706594.1	WP_113934127.1	2	PF17761.4	DUF1016_N	145	1.5000000000000001E-42	0	1	1	144.5	2.1000000000000001E-42	8.4999999999999992E-44	0	15	185	374	1	137	137	15	185	0.9
FAM_00007	CLU_00464	WP_193706594.1	WP_114867607.1	1	PF06250.14	YhcG_C	161	1.7000000000000001E-47	4	1	1	160.19999999999999	3.0000000000000002E-47	1.2999999999999999E-48	4	180	329	346	3	153	155	178	334	0.93
FAM_00007	CLU_00464	WP_193706594.1	WP_114867607.1	2	PF17761.4	DUF1016_N	137.9	2.3E-40	0.1	1	1	137.19999999999999	3.7999999999999999E-40	1.4999999999999999E-41	0.1	16	151	346	2	137	137	15	151	0.98
FAM_00007	CLU_00464	WP_193706594.1	WP_114972918.1	1	PF06250.14	YhcG_C	187.6	1.1E-55	0.1	1	1	186.9	1.8E-55	7.4999999999999997E-57	0.1	191	344	367	3	154	155	189	345	0.95
FAM_00007	CLU_00464	WP_193706594.1	WP_114972918.1	2	PF17761.4	DUF1016_N	135.4	1.4000000000000001E-39	0.8	1	1	134.80000000000001	2.2E-39	8.6999999999999998E-41	0.8	30	163	367	2	137	137	29	163	0.98
FAM_00007	CLU_00464	WP_193706594.1	WP_115300821.1	1	PF06250.14	YhcG_C	221.4	4.3000000000000001E-66	0.1	1	1	220.6	7.6000000000000006E-66	3.2000000000000002E-67	0.1	181	334	350	2	155	155	180	334	0.99
FAM_00007	CLU_00464	WP_193706594.1	WP_115300821.1	2	PF17761.4	DUF1016_N	140.30000000000001	4E-41	4.8	1	1	139.6	6.7999999999999997E-41	2.8E-42	4.8	20	159	350	2	137	137	19	159	0.96
FAM_00007	CLU_00464	WP_193706594.1	WP_115426753.1	1	PF06250.14	YhcG_C	192.6	3.2000000000000001E-57	1.8	1	1	191.8	5.6999999999999996E-57	2.4000000000000001E-58	1.8	180	334	350	2	155	155	179	334	0.97
FAM_00007	CLU_00464	WP_193706594.1	WP_115426753.1	2	PF17761.4	DUF1016_N	144.80000000000001	1.7000000000000001E-42	1.6	1	1	144.1	2.7E-42	1.1E-43	0.7	16	149	350	2	137	137	15	149	0.98
FAM_00007	CLU_00464	WP_193706594.1	WP_115648946.1	1	PF06250.14	YhcG_C	170.6	1.9E-50	3.9	1	1	169.7	3.4000000000000001E-50	1.5E-51	3.9	203	355	376	2	153	155	202	357	0.93
FAM_00007	CLU_00464	WP_193706594.1	WP_115648946.1	2	PF17761.4	DUF1016_N	118.1	3.0999999999999998E-34	1.2	1	1	117.2	5.7000000000000006E-34	2.2999999999999999E-35	0.4	19	178	376	2	137	137	18	178	0.86
FAM_00007	CLU_00464	WP_193706594.1	WP_116388156.1	1	PF06250.14	YhcG_C	210.5	9.6000000000000002E-63	0	1	1	210.1	1.3E-62	5.3999999999999997E-64	0	179	332	353	2	155	155	178	332	0.99
FAM_00007	CLU_00464	WP_193706594.1	WP_116388156.1	2	PF17761.4	DUF1016_N	163.5	2.8E-48	0.3	1	1	163.1	3.9000000000000003E-48	1.6E-49	0.3	21	155	353	1	135	137	21	157	0.98
FAM_00007	CLU_00464	WP_193706594.1	WP_116657726.1	1	PF06250.14	YhcG_C	214.9	4.2000000000000002E-64	0	1	1	214.4	6.0999999999999996E-64	2.6000000000000001E-65	0	177	330	350	2	155	155	176	330	0.99
FAM_00007	CLU_00464	WP_193706594.1	WP_116657726.1	2	PF17761.4	DUF1016_N	140.9	2.7000000000000001E-41	0.1	1	1	140.5	3.7000000000000002E-41	1.5000000000000001E-42	0.1	21	155	350	3	137	137	19	155	0.97
FAM_00007	CLU_00464	WP_193706594.1	WP_117572696.1	1	PF06250.14	YhcG_C	196.4	2.2000000000000001E-58	0	1	1	194	1.2E-57	4.9999999999999992E-59	0	199	354	365	1	155	155	199	354	0.98
FAM_00007	CLU_00464	WP_193706594.1	WP_117572696.1	2	PF17761.4	DUF1016_N	136.4	6.7999999999999997E-40	0.2	1	1	135.80000000000001	9.9999999999999993E-40	4.1000000000000001E-41	0.2	31	178	365	1	137	137	31	178	0.97
FAM_00007	CLU_00464	WP_193706594.1	WP_117651450.1	1	PF06250.14	YhcG_C	178.9	5.1000000000000004E-53	3	1	1	178.4	7.5999999999999995E-53	3.2E-54	3	193	346	370	2	153	155	192	348	0.94
FAM_00007	CLU_00464	WP_193706594.1	WP_117651450.1	2	PF17761.4	DUF1016_N	122.2	1.5999999999999999E-35	0.4	1	1	121.5	2.6E-35	1.1E-36	0.4	29	166	370	3	137	137	27	166	0.92
FAM_00007	CLU_00464	WP_193706594.1	WP_117666071.1	1	PF06250.14	YhcG_C	194.5	8.499999999999999E-58	2.2999999999999998	1	1	193.3	1.9999999999999999E-57	8.3999999999999999E-59	2.2999999999999998	178	333	340	1	154	155	178	334	0.95
FAM_00007	CLU_00464	WP_193706594.1	WP_117666071.1	2	PF17761.4	DUF1016_N	143	6.0999999999999999E-42	1.7	1	1	142.30000000000001	1E-41	4.0999999999999998E-43	1.7	21	154	340	2	137	137	20	154	0.98
FAM_00007	CLU_00464	WP_193706594.1	WP_117691704.1	1	PF06250.14	YhcG_C	185.9	3.6999999999999999E-55	0.5	1	1	183.2	2.5000000000000001E-54	1.1E-55	0.4	196	342	368	1	144	155	196	358	0.91
FAM_00007	CLU_00464	WP_193706594.1	WP_117691704.1	2	PF17761.4	DUF1016_N	124.1	4.0999999999999988E-36	1.6	1	1	124.1	4.0999999999999988E-36	1.7000000000000001E-37	1.6	30	174	368	2	136	137	29	175	0.95
FAM_00007	CLU_00464	WP_193706594.1	WP_117710912.1	1	PF06250.14	YhcG_C	176	4.1999999999999997E-52	1.7	1	1	175.1	8.0000000000000001E-52	3.4E-53	1.7	178	331	347	2	153	155	177	333	0.95
FAM_00007	CLU_00464	WP_193706594.1	WP_117710912.1	2	PF17761.4	DUF1016_N	142.9	6.6000000000000005E-42	3.2	1	1	142.19999999999999	1.1E-41	4.3999999999999999E-43	3.2	18	155	347	1	137	137	18	155	0.98
FAM_00007	CLU_00464	WP_193706594.1	WP_118404474.1	1	PF06250.14	YhcG_C	188.3	6.8999999999999987E-56	0.1	1	1	187.5	1.2E-55	4.9999999999999991E-57	0.1	196	350	366	1	154	155	196	351	0.98
FAM_00007	CLU_00464	WP_193706594.1	WP_118404474.1	2	PF17761.4	DUF1016_N	137.6	2.8E-40	0.4	1	1	137.1	4.0999999999999996E-40	1.6999999999999999E-41	0.4	19	175	366	2	137	137	18	175	0.93
FAM_00007	CLU_00464	WP_193706594.1	WP_118869765.1	1	PF06250.14	YhcG_C	165.7	6.2999999999999997E-49	0.6	1	1	164.9	1.1000000000000001E-48	4.4999999999999996E-50	0.6	179	328	347	3	153	155	177	330	0.94
FAM_00007	CLU_00464	WP_193706594.1	WP_118869765.1	2	PF17761.4	DUF1016_N	129.1	1.2E-37	0.3	1	1	128.4	2.0000000000000001E-37	7.9E-39	0.3	14	150	347	1	137	137	14	150	0.98
FAM_00007	CLU_00464	WP_193706594.1	WP_118917590.1	1	PF06250.14	YhcG_C	164.6	1.2999999999999999E-48	5.4	1	1	163.4	3.1999999999999998E-48	1.4E-49	5.4	177	327	342	3	154	155	175	328	0.94
FAM_00007	CLU_00464	WP_193706594.1	WP_118917590.1	2	PF17761.4	DUF1016_N	139.69999999999999	6.4999999999999993E-41	2.7	1	1	138.80000000000001	1.2E-40	4.8000000000000001E-42	2.7	14	149	342	2	137	137	13	149	0.99
FAM_00007	CLU_00464	WP_193706594.1	WP_118939581.1	1	PF06250.14	YhcG_C	194.4	8.6999999999999993E-58	2.2999999999999998	1	1	193.3	1.9999999999999999E-57	8.3999999999999999E-59	2.2999999999999998	178	333	340	1	154	155	178	334	0.95
FAM_00007	CLU_00464	WP_193706594.1	WP_118939581.1	2	PF17761.4	DUF1016_N	142.80000000000001	7.2999999999999997E-42	1.9	1	1	142	1.2000000000000001E-41	4.8999999999999999E-43	1.9	21	154	340	2	137	137	20	154	0.98
FAM_00007	CLU_00464	WP_193706594.1	WP_118992550.1	1	PF06250.14	YhcG_C	226.2	1.5000000000000002E-67	0.2	1	1	225.7	1.9999999999999999E-67	8.4999999999999994E-69	0.2	179	332	346	2	155	155	178	332	0.99
FAM_00007	CLU_00464	WP_193706594.1	WP_118992550.1	2	PF17761.4	DUF1016_N	162.4	6.3999999999999996E-48	0.1	1	1	161.5	1.2E-47	4.7999999999999998E-49	0.1	22	157	346	2	137	137	21	157	0.99
FAM_00007	CLU_00464	WP_193706594.1	WP_119276643.1	1	PF06250.14	YhcG_C	221.9	3.0000000000000002E-66	0.1	1	1	221.4	4.2000000000000001E-66	1.8E-67	0.1	172	326	344	1	155	155	172	326	0.99
FAM_00007	CLU_00464	WP_193706594.1	WP_119276643.1	2	PF17761.4	DUF1016_N	175.4	6.0999999999999999E-52	0.3	1	1	174.8	9.1999999999999998E-52	3.6999999999999998E-53	0.3	16	151	344	2	137	137	15	151	0.99
FAM_00007	CLU_00464	WP_193706594.1	WP_120794677.1	1	PF06250.14	YhcG_C	199.7	2.1E-59	0	1	1	199.2	2.9000000000000002E-59	1.2E-60	0	189	345	363	1	155	155	189	345	0.99
FAM_00007	CLU_00464	WP_193706594.1	WP_120794677.1	2	PF17761.4	DUF1016_N	155.9	6.3999999999999998E-46	0	1	1	155.4	9.3999999999999993E-46	3.8000000000000001E-47	0	34	168	363	3	137	137	32	168	0.98
FAM_00007	CLU_00464	WP_193706594.1	WP_120795703.1	1	PF06250.14	YhcG_C	223.4	9.9999999999999998E-67	0	1	1	223	1.4E-66	6.0999999999999999E-68	0	217	369	386	3	155	155	215	369	0.99
FAM_00007	CLU_00464	WP_193706594.1	WP_120795703.1	2	PF17761.4	DUF1016_N	142.30000000000001	9.8999999999999994E-42	0	1	1	141.69999999999999	1.6000000000000001E-41	6.3999999999999997E-43	0	15	194	386	1	137	137	15	194	0.9
FAM_00007	CLU_00464	WP_193706594.1	WP_121355724.1	1	PF06250.14	YhcG_C	150.80000000000001	2.3E-44	0.5	1	1	150.1	3.9999999999999998E-44	1.7E-45	0.5	184	334	348	3	154	155	182	335	0.96
FAM_00007	CLU_00464	WP_193706594.1	WP_121355724.1	2	PF17761.4	DUF1016_N	138.69999999999999	1.3000000000000001E-40	0.1	1	1	137.80000000000001	2.4999999999999998E-40	1E-41	0.1	19	155	348	1	137	137	19	155	0.99
FAM_00007	CLU_00464	WP_193706594.1	WP_121429244.1	1	PF06250.14	YhcG_C	161.9	9.199999999999999E-48	0.1	1	1	161.19999999999999	1.5000000000000001E-47	6.2999999999999997E-49	0.1	185	334	354	3	153	155	183	336	0.93
FAM_00007	CLU_00464	WP_193706594.1	WP_121429244.1	2	PF17761.4	DUF1016_N	154.69999999999999	1.5000000000000001E-45	0.6	1	1	154.30000000000001	2E-45	7.9999999999999998E-47	0.6	20	156	354	1	137	137	20	156	0.99
FAM_00007	CLU_00464	WP_193706594.1	WP_121552295.1	1	PF06250.14	YhcG_C	177	2E-52	0.4	1	1	176.2	3.5999999999999999E-52	1.5000000000000001E-53	0.4	209	362	371	3	154	155	207	363	0.96
FAM_00007	CLU_00464	WP_193706594.1	WP_121552295.1	2	PF17761.4	DUF1016_N	83.3	1.7E-23	0	1	1	81.900000000000006	4.6000000000000002E-23	1.9000000000000001E-24	0	22	183	371	7	137	137	16	183	0.91
FAM_00007	CLU_00464	WP_193706594.1	WP_123051077.1	1	PF06250.14	YhcG_C	226.1	1.5000000000000002E-67	0.2	1	1	225.7	1.9999999999999999E-67	8.6999999999999995E-69	0.2	179	332	346	2	155	155	178	332	0.99
FAM_00007	CLU_00464	WP_193706594.1	WP_123051077.1	2	PF17761.4	DUF1016_N	161.9	9.0999999999999994E-48	0.1	1	1	161.1	1.6E-47	6.4999999999999997E-49	0.1	21	157	346	1	137	137	21	157	0.99
FAM_00007	CLU_00464	WP_193706594.1	WP_123094881.1	1	PF06250.14	YhcG_C	219.8	1.4E-65	0	1	1	219.2	2.1E-65	8.7999999999999991E-67	0	176	330	358	1	155	155	176	330	0.99
FAM_00007	CLU_00464	WP_193706594.1	WP_123094881.1	2	PF17761.4	DUF1016_N	145.4	1.1E-42	0.1	1	1	144.9	1.6000000000000001E-42	6.3999999999999999E-44	0.1	21	152	358	3	134	137	19	155	0.97
FAM_00007	CLU_00464	WP_193706594.1	WP_123773504.1	1	PF06250.14	YhcG_C	161	1.7000000000000001E-47	4	1	1	160.19999999999999	2.9E-47	1.2999999999999999E-48	4	178	327	344	3	153	155	176	332	0.93
FAM_00007	CLU_00464	WP_193706594.1	WP_123773504.1	2	PF17761.4	DUF1016_N	142.69999999999999	7.4999999999999997E-42	0.2	1	1	142	1.3E-41	5.0999999999999997E-43	0.2	13	149	344	1	137	137	13	149	0.98
FAM_00007	CLU_00464	WP_193706594.1	WP_124223502.1	1	PF06250.14	YhcG_C	213.2	1.4000000000000001E-63	0	1	1	212.8	1.9000000000000001E-63	7.9999999999999994E-65	0	179	332	346	2	155	155	178	332	0.99
FAM_00007	CLU_00464	WP_193706594.1	WP_124223502.1	2	PF17761.4	DUF1016_N	166.5	3.5000000000000001E-49	0.2	1	1	166	4.9999999999999999E-49	2E-50	0.2	22	157	346	2	137	137	21	157	0.98
FAM_00007	CLU_00464	WP_193706594.1	WP_124450290.1	1	PF06250.14	YhcG_C	205	4.7999999999999988E-61	0	1	1	204.5	7.0000000000000006E-61	3.0000000000000001E-62	0	184	336	359	3	155	155	182	336	0.99
FAM_00007	CLU_00464	WP_193706594.1	WP_124450290.1	2	PF17761.4	DUF1016_N	150.5	2.9000000000000001E-44	1.8	1	1	150	4.3000000000000001E-44	1.7E-45	1.8	25	160	359	1	136	137	25	161	0.99
FAM_00007	CLU_00464	WP_193706594.1	WP_124457550.1	1	PF06250.14	YhcG_C	211.4	5.1000000000000002E-63	0	1	1	210.9	7.3000000000000002E-63	3.1000000000000002E-64	0	174	327	349	1	155	155	174	327	0.98
FAM_00007	CLU_00464	WP_193706594.1	WP_124457550.1	2	PF17761.4	DUF1016_N	139.6	6.9999999999999999E-41	0.1	1	1	139.1	9.9999999999999993E-41	4.1000000000000001E-42	0.1	17	153	349	2	137	137	16	153	0.99
FAM_00007	CLU_00464	WP_193706594.1	WP_124973555.1	1	PF06250.14	YhcG_C	143.1	5.6E-42	0	1	1	142.4	9.0000000000000002E-42	3.7999999999999997E-43	0	171	321	348	2	153	155	170	323	0.95
FAM_00007	CLU_00464	WP_193706594.1	WP_124973555.1	2	PF17761.4	DUF1016_N	115.4	2.0999999999999999E-33	0.1	1	1	114.8	3.1999999999999998E-33	1.3E-34	0.1	20	154	348	3	137	137	18	154	0.98
FAM_00007	CLU_00464	WP_193706594.1	WP_125219201.1	1	PF06250.14	YhcG_C	164.1	1.9E-48	1	1	1	163.19999999999999	3.6000000000000002E-48	1.5E-49	1	179	322	346	3	145	155	177	330	0.93
FAM_00007	CLU_00464	WP_193706594.1	WP_125219201.1	2	PF17761.4	DUF1016_N	141.30000000000001	2E-41	0.5	1	1	140.6	3.3000000000000002E-41	1.4E-42	0.5	14	150	346	1	137	137	14	150	0.99
FAM_00007	CLU_00464	WP_193706594.1	WP_125220349.1	1	PF06250.14	YhcG_C	167.8	1.4E-49	10.1	1	1	156.9	3.1000000000000001E-46	1.3000000000000001E-47	10.1	176	346	368	2	154	155	175	347	0.89
FAM_00007	CLU_00464	WP_193706594.1	WP_125220349.1	2	PF17761.4	DUF1016_N	145	1.5000000000000001E-42	4.2	1	1	144.19999999999999	2.7E-42	1.1E-43	4.2	16	149	368	2	137	137	15	149	0.98
FAM_00007	CLU_00464	WP_193706594.1	WP_125880553.1	1	PF06250.14	YhcG_C	192	4.8000000000000001E-57	0.1	1	1	191.4	7.3999999999999988E-57	3.0999999999999999E-58	0.1	177	331	349	2	154	155	176	332	0.97
FAM_00007	CLU_00464	WP_193706594.1	WP_125880553.1	2	PF17761.4	DUF1016_N	143.30000000000001	5E-42	0.4	1	1	142.69999999999999	7.6999999999999997E-42	3.0999999999999999E-43	0.4	18	150	349	3	137	137	16	150	0.98
FAM_00007	CLU_00464	WP_193706594.1	WP_126124243.1	1	PF06250.14	YhcG_C	212.2	2.9999999999999998E-63	0.1	1	1	211.8	4.0000000000000003E-63	1.7000000000000001E-64	0.1	180	333	351	2	155	155	179	333	0.99
FAM_00007	CLU_00464	WP_193706594.1	WP_126124243.1	2	PF17761.4	DUF1016_N	159.5	5.0000000000000001E-47	0.1	1	1	158.9	7.5999999999999993E-47	3.1000000000000002E-48	0.1	23	158	351	2	137	137	22	158	0.98
FAM_00007	CLU_00464	WP_193706594.1	WP_126684910.1	1	PF06250.14	YhcG_C	209.2	2.3999999999999998E-62	0.2	1	1	208.6	3.8000000000000001E-62	1.5999999999999999E-63	0.2	195	347	359	3	155	155	193	347	0.99
FAM_00007	CLU_00464	WP_193706594.1	WP_126684910.1	2	PF17761.4	DUF1016_N	165.6	6.4999999999999997E-49	0.4	1	1	164.9	1.1000000000000001E-48	4.3E-50	0.4	36	172	359	1	137	137	36	172	0.99
FAM_00007	CLU_00464	WP_193706594.1	WP_128212130.1	1	PF06250.14	YhcG_C	201.8	4.6000000000000003E-60	4.7	1	1	200.6	1.0999999999999999E-59	4.6999999999999997E-61	4.7	176	330	361	2	154	155	175	331	0.97
FAM_00007	CLU_00464	WP_193706594.1	WP_128212130.1	2	PF17761.4	DUF1016_N	141.1	2.3000000000000001E-41	4.4000000000000004	1	1	140.19999999999999	4.4E-41	1.8000000000000001E-42	4.4000000000000004	16	149	361	1	137	137	16	149	0.98
FAM_00007	CLU_00464	WP_193706594.1	WP_128358760.1	1	PF06250.14	YhcG_C	165.4	7.4999999999999998E-49	5.5	1	1	164.2	1.7000000000000001E-48	7.4000000000000002E-50	5.5	177	327	342	3	154	155	175	328	0.94
FAM_00007	CLU_00464	WP_193706594.1	WP_128358760.1	2	PF17761.4	DUF1016_N	142.69999999999999	7.8000000000000003E-42	2.5	1	1	141.9	1.4000000000000001E-41	5.5999999999999996E-43	2.5	14	149	342	2	137	137	13	149	0.99
FAM_00007	CLU_00464	WP_193706594.1	WP_128693964.1	1	PF06250.14	YhcG_C	205.5	3.5000000000000003E-61	0	1	1	204.8	5.6000000000000002E-61	2.3999999999999998E-62	0	175	327	340	3	155	155	173	327	0.99
FAM_00007	CLU_00464	WP_193706594.1	WP_128693964.1	2	PF17761.4	DUF1016_N	170.7	1.7000000000000001E-50	1.2	1	1	170.1	2.7E-50	1.1E-51	1.2	16	152	340	1	137	137	16	152	0.99
FAM_00007	CLU_00464	WP_193706594.1	WP_128899251.1	1	PF06250.14	YhcG_C	209.6	1.9E-62	0	1	1	209.2	2.5000000000000001E-62	1.1E-63	0	179	332	353	2	155	155	178	332	0.99
FAM_00007	CLU_00464	WP_193706594.1	WP_128899251.1	2	PF17761.4	DUF1016_N	159	7.2999999999999994E-47	0.1	1	1	158.4	1E-46	4.1999999999999998E-48	0.1	21	157	353	1	137	137	21	157	0.98
FAM_00007	CLU_00464	WP_193706594.1	WP_129860322.1	1	PF06250.14	YhcG_C	220.9	6.0999999999999999E-66	0.1	1	1	220.1	1.1000000000000001E-65	4.7999999999999987E-67	0.1	181	334	350	2	155	155	180	334	0.99
FAM_00007	CLU_00464	WP_193706594.1	WP_129860322.1	2	PF17761.4	DUF1016_N	139.80000000000001	5.8999999999999997E-41	5.5	1	1	139.1	9.9999999999999993E-41	4.1000000000000001E-42	5.5	20	159	350	2	137	137	19	159	0.96
FAM_00007	CLU_00464	WP_193706594.1	WP_130047519.1	1	PF06250.14	YhcG_C	190.5	1.4E-56	4.5	1	1	190.4	1.4999999999999999E-56	6.4000000000000002E-58	2.7	180	333	350	2	154	155	179	334	0.95
FAM_00007	CLU_00464	WP_193706594.1	WP_130047519.1	2	PF17761.4	DUF1016_N	149.30000000000001	7.0999999999999997E-44	3.9	1	1	149.30000000000001	7.0999999999999997E-44	2.9000000000000001E-45	3.9	16	149	350	2	137	137	15	149	0.98
FAM_00007	CLU_00464	WP_193706594.1	WP_130106581.1	1	PF06250.14	YhcG_C	218.5	3.3000000000000001E-65	0	1	1	218.1	4.5000000000000006E-65	1.8999999999999999E-66	0	179	333	346	1	155	155	179	333	0.99
FAM_00007	CLU_00464	WP_193706594.1	WP_130106581.1	2	PF17761.4	DUF1016_N	159.1	6.7999999999999993E-47	0.2	1	1	158.30000000000001	1.2000000000000001E-46	4.6999999999999998E-48	0.2	22	158	346	1	137	137	22	158	0.98
FAM_00007	CLU_00464	WP_193706594.1	WP_130113187.1	1	PF06250.14	YhcG_C	157.4	2.0999999999999999E-46	1.5	1	1	156.5	4.0999999999999999E-46	1.8E-47	1.5	182	325	350	3	145	155	180	333	0.93
FAM_00007	CLU_00464	WP_193706594.1	WP_130113187.1	2	PF17761.4	DUF1016_N	146.4	5.3999999999999998E-43	0.8	1	1	145.69999999999999	8.8999999999999986E-43	3.5999999999999999E-44	0.8	17	153	350	1	137	137	17	153	0.99
FAM_00007	CLU_00464	WP_193706594.1	WP_130132150.1	1	PF06250.14	YhcG_C	158	1.3999999999999999E-46	1.5	1	1	157	2.9E-46	1.2E-47	1.5	182	325	350	3	145	155	180	333	0.93
FAM_00007	CLU_00464	WP_193706594.1	WP_130132150.1	2	PF17761.4	DUF1016_N	146.80000000000001	4.0999999999999998E-43	1.4	1	1	146.1	6.699999999999999E-43	2.6999999999999999E-44	1.4	17	153	350	1	137	137	17	153	0.99
FAM_00007	CLU_00464	WP_193706594.1	WP_130252817.1	1	PF06250.14	YhcG_C	188.1	7.9999999999999994E-56	1.8	1	1	187.2	1.3999999999999999E-55	6.0999999999999998E-57	1.8	202	356	374	2	154	155	201	360	0.96
FAM_00007	CLU_00464	WP_193706594.1	WP_130252817.1	2	PF17761.4	DUF1016_N	138.69999999999999	1.3000000000000001E-40	0.2	1	1	138.1	1.9999999999999999E-40	8.0999999999999997E-42	0.2	19	176	374	2	137	137	18	176	0.86
FAM_00007	CLU_00464	WP_193706594.1	WP_130529821.1	1	PF06250.14	YhcG_C	164.7	1.2E-48	5.4	1	1	163.6	2.5999999999999999E-48	1.0999999999999999E-49	5.4	152	302	317	3	154	155	150	303	0.94
FAM_00007	CLU_00464	WP_193706594.1	WP_130529821.1	2	PF17761.4	DUF1016_N	92.4	2.6000000000000001E-26	3.8	2	2	67.5	1.3E-18	5.1000000000000002E-20	0.9	52	124	317	64	137	137	46	124	0.98
FAM_00007	CLU_00464	WP_193706594.1	WP_130647149.1	1	PF06250.14	YhcG_C	204.8	5.6000000000000002E-61	0	1	1	204.1	9.3999999999999993E-61	4.0000000000000002E-62	0	175	327	340	3	155	155	173	327	0.99
FAM_00007	CLU_00464	WP_193706594.1	WP_130647149.1	2	PF17761.4	DUF1016_N	166	4.6999999999999987E-49	0.3	1	1	165.3	7.7999999999999987E-49	3.2E-50	0.3	16	152	340	1	137	137	16	152	0.99
FAM_00007	CLU_00464	WP_193706594.1	WP_130894150.1	1	PF06250.14	YhcG_C	188.2	7.0999999999999987E-56	0.1	1	1	187.7	1.1E-55	4.4999999999999997E-57	0.1	222	364	388	2	144	155	221	374	0.96
FAM_00007	CLU_00464	WP_193706594.1	WP_130894150.1	2	PF17761.4	DUF1016_N	136.9	4.6999999999999999E-40	0.1	1	1	132.9	7.9E-39	3.2E-40	0.1	25	195	388	2	132	137	24	199	0.88
FAM_00007	CLU_00464	WP_193706594.1	WP_131254753.1	1	PF06250.14	YhcG_C	187.1	1.6000000000000001E-55	0.1	1	1	186.2	3.0000000000000002E-55	1.3E-56	0	203	354	377	2	153	155	202	356	0.94
FAM_00007	CLU_00464	WP_193706594.1	WP_131254753.1	2	PF17761.4	DUF1016_N	136.80000000000001	5.2000000000000003E-40	0	1	1	136.30000000000001	7.3000000000000001E-40	2.9999999999999999E-41	0	17	176	377	1	137	137	17	176	0.96
FAM_00007	CLU_00464	WP_193706594.1	WP_131340261.1	1	PF06250.14	YhcG_C	178.6	6.3999999999999993E-53	0	1	1	177.6	1.2999999999999999E-52	5.5000000000000005E-54	0	177	328	342	3	154	155	175	329	0.97
FAM_00007	CLU_00464	WP_193706594.1	WP_131340261.1	2	PF17761.4	DUF1016_N	161.5	1.2E-47	1	1	1	161	1.7000000000000001E-47	6.7999999999999993E-49	1	19	155	342	1	137	137	19	155	0.99
FAM_00007	CLU_00464	WP_193706594.1	WP_131915232.1	1	PF06250.14	YhcG_C	168.2	9.9999999999999994E-50	2.2999999999999998	1	1	167.3	1.9999999999999999E-49	8.4000000000000001E-51	2.2999999999999998	179	329	346	3	154	155	177	330	0.95
FAM_00007	CLU_00464	WP_193706594.1	WP_131915232.1	2	PF17761.4	DUF1016_N	135.69999999999999	1.1E-39	6.9	1	1	134.80000000000001	1.9999999999999999E-39	8.1999999999999993E-41	6.9	14	150	346	1	137	137	14	150	0.99
FAM_00007	CLU_00464	WP_193706594.1	WP_132122221.1	1	PF06250.14	YhcG_C	185	7.0999999999999996E-55	0.2	1	1	183.4	2.1E-54	9.0999999999999974E-56	0.2	202	347	365	3	144	155	200	357	0.95
FAM_00007	CLU_00464	WP_193706594.1	WP_132122221.1	2	PF17761.4	DUF1016_N	79.5	2.4999999999999998E-22	0.2	1	1	78.5	5.2E-22	2.1000000000000001E-23	0.2	19	177	365	11	137	137	10	177	0.82
FAM_00007	CLU_00464	WP_193706594.1	WP_132648327.1	1	PF06250.14	YhcG_C	160.69999999999999	2.1000000000000001E-47	0.1	1	1	160.1	3.0999999999999998E-47	1.2999999999999999E-48	0.1	197	346	365	3	153	155	195	348	0.93
FAM_00007	CLU_00464	WP_193706594.1	WP_132648327.1	2	PF17761.4	DUF1016_N	131.80000000000001	1.7000000000000001E-38	0	1	1	131.30000000000001	2.4000000000000002E-38	9.9000000000000002E-40	0	28	164	365	1	137	137	28	164	0.99
FAM_00007	CLU_00464	WP_193706594.1	WP_133140734.1	1	PF06250.14	YhcG_C	222.7	1.7E-66	0.1	1	1	222	2.8E-66	1.2E-67	0.1	181	334	350	2	155	155	180	334	0.99
FAM_00007	CLU_00464	WP_193706594.1	WP_133140734.1	2	PF17761.4	DUF1016_N	140.5	3.7000000000000002E-41	5.4	1	1	139.80000000000001	6.0999999999999999E-41	2.5E-42	5.4	20	159	350	2	137	137	19	159	0.96
FAM_00007	CLU_00464	WP_193706594.1	WP_133327323.1	1	PF06250.14	YhcG_C	185	7.1999999999999987E-55	0.1	1	1	184.2	1.3E-54	5.399999999999999E-56	0.1	174	325	339	3	154	155	172	326	0.97
FAM_00007	CLU_00464	WP_193706594.1	WP_133327323.1	2	PF17761.4	DUF1016_N	160.80000000000001	1.9999999999999999E-47	1.6	1	1	160.1	3.1999999999999999E-47	1.2999999999999999E-48	1.6	16	152	339	1	137	137	16	152	0.99
FAM_00007	CLU_00464	WP_193706594.1	WP_133483097.1	1	PF06250.14	YhcG_C	168.3	9.2999999999999997E-50	0.2	1	1	167.6	1.5E-49	6.5000000000000003E-51	0.2	179	329	349	3	154	155	177	330	0.95
FAM_00007	CLU_00464	WP_193706594.1	WP_133483097.1	2	PF17761.4	DUF1016_N	146.1	6.8999999999999996E-43	0.1	1	1	145.6	9.6999999999999995E-43	3.9000000000000002E-44	0.1	15	150	349	2	137	137	14	150	0.98
FAM_00007	CLU_00464	WP_193706594.1	WP_134221137.1	1	PF06250.14	YhcG_C	189.9	2.2E-56	0	1	1	189.2	3.3999999999999989E-56	1.5E-57	0	223	372	397	2	151	155	222	376	0.95
FAM_00007	CLU_00464	WP_193706594.1	WP_134221137.1	2	PF17761.4	DUF1016_N	134.1	3.5E-39	0.1	1	1	133.5	5.3E-39	2.2000000000000001E-40	0.1	21	196	397	1	137	137	21	196	0.93
FAM_00007	CLU_00464	WP_193706594.1	WP_134290240.1	1	PF06250.14	YhcG_C	188.6	5.399999999999999E-56	5.3	1	1	187.5	1.2E-55	5.1E-57	5.3	179	332	356	2	154	155	178	333	0.96
FAM_00007	CLU_00464	WP_193706594.1	WP_134290240.1	2	PF17761.4	DUF1016_N	142	1.3E-41	7.2	1	1	142	1.3E-41	5.0999999999999997E-43	7.2	18	152	356	1	137	137	18	152	0.98
FAM_00007	CLU_00464	WP_193706594.1	WP_134441282.1	1	PF06250.14	YhcG_C	205.7	3.0000000000000001E-61	0	1	1	205.3	3.9000000000000003E-61	1.6999999999999999E-62	0	196	352	372	1	155	155	196	352	0.99
FAM_00007	CLU_00464	WP_193706594.1	WP_134441282.1	2	PF17761.4	DUF1016_N	137.6	2.8E-40	0	1	1	137.1	4.2000000000000004E-40	1.6999999999999999E-41	0	40	175	372	2	137	137	39	175	0.98
FAM_00007	CLU_00464	WP_193706594.1	WP_134501764.1	1	PF06250.14	YhcG_C	204.4	7.5999999999999996E-61	0	1	1	204	9.9999999999999997E-61	4.2999999999999997E-62	0	195	351	371	1	155	155	195	351	0.99
FAM_00007	CLU_00464	WP_193706594.1	WP_134501764.1	2	PF17761.4	DUF1016_N	128.19999999999999	2.3E-37	0	1	1	127.6	3.5000000000000001E-37	1.4E-38	0	40	174	371	2	137	137	39	174	0.97
FAM_00007	CLU_00464	WP_193706594.1	WP_135027974.1	1	PF06250.14	YhcG_C	137.80000000000001	2.3E-40	0	1	1	137.30000000000001	3.3999999999999998E-40	1.4000000000000001E-41	0	171	319	348	2	151	155	170	323	0.92
FAM_00007	CLU_00464	WP_193706594.1	WP_135027974.1	2	PF17761.4	DUF1016_N	112.8	1.2999999999999999E-32	0	1	1	112.2	2.0000000000000001E-32	7.9999999999999994E-34	0	20	154	348	3	137	137	18	154	0.98
FAM_00007	CLU_00464	WP_193706594.1	WP_135908191.1	1	PF06250.14	YhcG_C	219.2	2.1E-65	0	1	1	218.7	2.8999999999999998E-65	1.2000000000000001E-66	0	180	333	351	2	155	155	179	333	0.99
FAM_00007	CLU_00464	WP_193706594.1	WP_135908191.1	2	PF17761.4	DUF1016_N	159.4	5.5000000000000002E-47	0	1	1	158.80000000000001	8.2999999999999997E-47	3.4000000000000003E-48	0	23	158	351	2	137	137	22	158	0.98
FAM_00007	CLU_00464	WP_193706594.1	WP_136011255.1	1	PF06250.14	YhcG_C	175.9	4.5E-52	1.7	1	1	175.1	8.0000000000000001E-52	3.4E-53	1.7	177	330	346	2	153	155	176	332	0.95
FAM_00007	CLU_00464	WP_193706594.1	WP_136011255.1	2	PF17761.4	DUF1016_N	145.1	1.3E-42	3	1	1	144.5	2.2000000000000001E-42	8.7999999999999995E-44	3	17	154	346	1	137	137	17	154	0.98
FAM_00007	CLU_00464	WP_193706594.1	WP_136489578.1	1	PF06250.14	YhcG_C	192.8	2.7000000000000002E-57	0.1	1	1	192.1	4.5999999999999989E-57	1.8999999999999999E-58	0.1	180	334	351	2	154	155	179	335	0.97
FAM_00007	CLU_00464	WP_193706594.1	WP_136489578.1	2	PF17761.4	DUF1016_N	144.4	2.2000000000000001E-42	0.6	1	1	143.80000000000001	3.5000000000000002E-42	1.3999999999999999E-43	0.6	21	153	351	3	137	137	19	153	0.98
FAM_00007	CLU_00464	WP_193706594.1	WP_136984701.1	1	PF06250.14	YhcG_C	190.9	1.1E-56	2.6	1	1	190.1	1.7999999999999999E-56	7.7999999999999998E-58	2.6	183	336	350	2	154	155	182	337	0.95
FAM_00007	CLU_00464	WP_193706594.1	WP_136984701.1	2	PF17761.4	DUF1016_N	149	8.4999999999999992E-44	2.5	1	1	149	8.4999999999999992E-44	3.4E-45	2.5	15	148	350	2	137	137	14	148	0.98
FAM_00007	CLU_00464	WP_193706594.1	WP_137735354.1	1	PF06250.14	YhcG_C	151.9	1.1000000000000001E-44	0	1	1	150	4.0999999999999989E-44	1.7E-45	0	215	355	387	3	142	155	213	367	0.94
FAM_00007	CLU_00464	WP_193706594.1	WP_137735354.1	2	PF17761.4	DUF1016_N	125.4	1.6000000000000001E-36	0	1	1	124.8	2.5E-36	9.9999999999999986E-38	0	52	187	387	2	137	137	51	187	0.98
FAM_00007	CLU_00464	WP_193706594.1	WP_137936503.1	1	PF06250.14	YhcG_C	189.7	2.5E-56	0.1	1	1	189.2	3.6999999999999989E-56	1.6E-57	0.1	180	334	354	2	154	155	179	335	0.97
FAM_00007	CLU_00464	WP_193706594.1	WP_137936503.1	2	PF17761.4	DUF1016_N	138.6	1.4E-40	0.3	1	1	138	2.2000000000000001E-40	8.8000000000000002E-42	0.3	21	153	354	3	137	137	19	153	0.98
FAM_00007	CLU_00464	WP_193706594.1	WP_138041941.1	1	PF06250.14	YhcG_C	190.5	1.4E-56	1.8	1	1	189.5	2.799999999999999E-56	1.2E-57	1.8	202	356	374	2	154	155	201	360	0.96
FAM_00007	CLU_00464	WP_193706594.1	WP_138041941.1	2	PF17761.4	DUF1016_N	140	5.1999999999999999E-41	0.5	1	1	139.30000000000001	8.3999999999999995E-41	3.4000000000000002E-42	0.5	19	176	374	2	137	137	18	176	0.86
FAM_00007	CLU_00464	WP_193706594.1	WP_138549607.1	1	PF06250.14	YhcG_C	191.6	6.5999999999999997E-57	4.0999999999999996	1	1	191.6	6.5999999999999997E-57	2.8000000000000001E-58	4.0999999999999996	174	327	349	2	154	155	173	328	0.98
FAM_00007	CLU_00464	WP_193706594.1	WP_138549607.1	2	PF17761.4	DUF1016_N	141.6	1.6000000000000001E-41	6.7	1	1	140.6	3.3999999999999998E-41	1.4E-42	6.7	13	147	349	1	137	137	13	147	0.98
FAM_00007	CLU_00464	WP_193706594.1	WP_138738963.1	1	PF06250.14	YhcG_C	215	3.9999999999999999E-64	0	1	1	214.6	5.3999999999999997E-64	2.3E-65	0	176	330	350	1	155	155	176	330	0.99
FAM_00007	CLU_00464	WP_193706594.1	WP_138738963.1	2	PF17761.4	DUF1016_N	147.6	2.4000000000000002E-43	0.1	1	1	147.1	3.1999999999999998E-43	1.2999999999999999E-44	0.1	20	155	350	2	137	137	19	155	0.98
FAM_00007	CLU_00464	WP_193706594.1	WP_138986813.1	1	PF06250.14	YhcG_C	219.3	1.9999999999999998E-65	0	1	1	218.8	2.8E-65	1.2000000000000001E-66	0	180	334	348	1	155	155	180	334	0.99
FAM_00007	CLU_00464	WP_193706594.1	WP_138986813.1	2	PF17761.4	DUF1016_N	157.19999999999999	2.5E-46	0.2	1	1	156.69999999999999	3.6E-46	1.5000000000000001E-47	0.2	21	159	348	2	137	137	20	159	0.96
FAM_00007	CLU_00464	WP_193706594.1	WP_139626858.1	1	PF06250.14	YhcG_C	155.4	9E-46	1.2	1	1	154.80000000000001	1.4000000000000001E-45	5.8999999999999997E-47	1.2	176	325	348	4	154	155	173	329	0.94
FAM_00007	CLU_00464	WP_193706594.1	WP_139626858.1	2	PF17761.4	DUF1016_N	140.19999999999999	4.6000000000000002E-41	0	1	1	139.6	6.7999999999999997E-41	2.7E-42	0	20	156	348	1	137	137	20	156	0.99
FAM_00007	CLU_00464	WP_193706594.1	WP_140591101.1	1	PF06250.14	YhcG_C	191.1	9.2999999999999987E-57	2.5	1	1	190.1	1.7999999999999999E-56	7.699999999999999E-58	2.5	182	335	352	2	154	155	181	336	0.97
FAM_00007	CLU_00464	WP_193706594.1	WP_140591101.1	2	PF17761.4	DUF1016_N	135.6	1.2000000000000001E-39	6.9	1	1	134.6	2.4000000000000002E-39	9.9000000000000002E-41	6.9	22	155	352	2	137	137	21	155	0.97
FAM_00007	CLU_00464	WP_193706594.1	WP_140626538.1	1	PF06250.14	YhcG_C	158.69999999999999	8.3999999999999993E-47	0	1	1	158	1.4999999999999999E-46	6.3E-48	0	176	327	351	2	154	155	175	328	0.96
FAM_00007	CLU_00464	WP_193706594.1	WP_140626538.1	2	PF17761.4	DUF1016_N	141.1	2.4000000000000002E-41	0.2	1	1	140.6	3.3999999999999998E-41	1.4E-42	0.2	20	155	351	2	137	137	19	155	0.98
FAM_00007	CLU_00464	WP_193706594.1	WP_140913750.1	1	PF06250.14	YhcG_C	217.6	6.3000000000000014E-65	0	1	1	217.2	8.2999999999999999E-65	3.5E-66	0	175	328	349	2	155	155	174	328	0.99
FAM_00007	CLU_00464	WP_193706594.1	WP_140913750.1	2	PF17761.4	DUF1016_N	162	8.3999999999999995E-48	0.2	1	1	161.4	1.3000000000000001E-47	5.1999999999999999E-49	0.2	17	151	349	1	135	137	17	153	0.98
FAM_00007	CLU_00464	WP_193706594.1	WP_141350721.1	1	PF06250.14	YhcG_C	157.9	1.6E-46	0	1	1	157.1	2.7999999999999998E-46	1.2E-47	0	178	328	352	3	154	155	176	329	0.96
FAM_00007	CLU_00464	WP_193706594.1	WP_141350721.1	2	PF17761.4	DUF1016_N	142.1	1.2000000000000001E-41	0.1	1	1	141.69999999999999	1.6000000000000001E-41	6.3999999999999997E-43	0.1	19	154	352	2	137	137	18	154	0.98
FAM_00007	CLU_00464	WP_193706594.1	WP_141351442.1	1	PF06250.14	YhcG_C	183.1	2.7000000000000003E-54	0	1	1	182.5	4.1000000000000001E-54	1.8E-55	0	215	367	389	2	154	155	214	368	0.97
FAM_00007	CLU_00464	WP_193706594.1	WP_141351442.1	2	PF17761.4	DUF1016_N	137.69999999999999	2.7000000000000001E-40	0.1	1	1	137	4.3000000000000003E-40	1.6999999999999999E-41	0.1	21	188	389	1	137	137	21	188	0.95
FAM_00007	CLU_00464	WP_193706594.1	WP_141513530.1	1	PF06250.14	YhcG_C	190.4	1.5999999999999999E-56	0	1	1	189.8	2.3E-56	9.8999999999999987E-58	0	210	358	383	2	150	155	209	363	0.95
FAM_00007	CLU_00464	WP_193706594.1	WP_141513530.1	2	PF17761.4	DUF1016_N	133.9	3.8000000000000002E-39	0	1	1	133.4	5.6000000000000003E-39	2.3E-40	0	18	183	383	2	137	137	17	183	0.95
FAM_00007	CLU_00464	WP_193706594.1	WP_143588189.1	1	PF06250.14	YhcG_C	197.8	7.8000000000000004E-59	0	1	1	197.5	9.9999999999999985E-59	4.3000000000000001E-60	0	195	351	370	1	155	155	195	351	0.98
FAM_00007	CLU_00464	WP_193706594.1	WP_143588189.1	2	PF17761.4	DUF1016_N	154.9	1.2999999999999999E-45	0.2	1	1	154.30000000000001	2E-45	7.8999999999999992E-47	0.2	39	174	370	2	137	137	38	174	0.98
FAM_00007	CLU_00464	WP_193706594.1	WP_144815722.1	1	PF06250.14	YhcG_C	186.1	3.2000000000000001E-55	0.6	1	1	185.2	6.1999999999999992E-55	2.6E-56	0.6	208	358	372	3	151	155	206	361	0.94
FAM_00007	CLU_00464	WP_193706594.1	WP_144815722.1	2	PF17761.4	DUF1016_N	80.900000000000006	9.0000000000000007E-23	0.9	1	1	80.099999999999994	1.5999999999999999E-22	6.2999999999999998E-24	0.1	17	182	372	2	137	137	16	182	0.87
FAM_00007	CLU_00464	WP_193706594.1	WP_146333202.1	1	PF06250.14	YhcG_C	194	1.2E-57	0.4	1	1	192.9	2.5999999999999999E-57	1.1E-58	0.1	196	350	366	1	154	155	196	351	0.98
FAM_00007	CLU_00464	WP_193706594.1	WP_146333202.1	2	PF17761.4	DUF1016_N	139.4	8E-41	0.6	1	1	138.80000000000001	1.2E-40	4.8000000000000001E-42	0.6	19	175	366	2	137	137	18	175	0.93
FAM_00007	CLU_00464	WP_193706594.1	WP_146439937.1	1	PF06250.14	YhcG_C	180.6	1.6E-53	0.4	1	1	180.1	2.3000000000000001E-53	9.8999999999999998E-55	0.4	206	359	370	3	154	155	204	360	0.95
FAM_00007	CLU_00464	WP_193706594.1	WP_146439937.1	2	PF17761.4	DUF1016_N	92.2	2.8999999999999998E-26	0	1	1	89.1	2.7000000000000002E-25	1.1E-26	0	19	180	370	2	137	137	18	180	0.88
FAM_00007	CLU_00464	WP_193706594.1	WP_146520246.1	1	PF06250.14	YhcG_C	223.5	9.4999999999999994E-67	0	1	1	222.9	1.5000000000000001E-66	6.3999999999999998E-68	0	239	391	415	3	155	155	237	391	0.99
FAM_00007	CLU_00464	WP_193706594.1	WP_146520246.1	2	PF17761.4	DUF1016_N	137.1	3.9999999999999997E-40	0	1	1	136.1	8.4999999999999998E-40	3.3999999999999998E-41	0	37	215	415	1	136	137	37	216	0.9
FAM_00007	CLU_00464	WP_193706594.1	WP_146919594.1	1	PF06250.14	YhcG_C	219.3	1.9000000000000001E-65	0.5	1	1	218.4	3.5999999999999998E-65	1.5999999999999999E-66	0.5	184	338	353	1	155	155	184	338	0.99
FAM_00007	CLU_00464	WP_193706594.1	WP_146919594.1	2	PF17761.4	DUF1016_N	147.69999999999999	2.2E-43	1.9	1	1	146.30000000000001	5.8999999999999998E-43	2.4000000000000001E-44	0.9	16	163	353	2	137	137	15	163	0.94
FAM_00007	CLU_00464	WP_193706594.1	WP_147088072.1	1	PF06250.14	YhcG_C	184.9	7.3999999999999997E-55	0.9	1	1	183.9	1.5E-54	6.3999999999999988E-56	0.9	166	313	331	2	149	155	165	320	0.96
FAM_00007	CLU_00464	WP_193706594.1	WP_147088072.1	2	PF17761.4	DUF1016_N	155.19999999999999	9.9999999999999998E-46	7.8	1	1	154	2.3999999999999999E-45	9.7000000000000004E-47	7.8	10	145	331	2	137	137	9	145	0.99
FAM_00007	CLU_00464	WP_193706594.1	WP_147912305.1	1	PF06250.14	YhcG_C	185.1	6.2999999999999997E-55	0	1	1	184.5	9.6999999999999987E-55	4.0999999999999992E-56	0	223	375	395	2	154	155	222	377	0.96
FAM_00007	CLU_00464	WP_193706594.1	WP_147912305.1	2	PF17761.4	DUF1016_N	131.6	1.9999999999999999E-38	0	1	1	130.9	3.3000000000000002E-38	1.3E-39	0	21	196	395	1	137	137	21	196	0.94
FAM_00007	CLU_00464	WP_193706594.1	WP_147923968.1	1	PF06250.14	YhcG_C	184.4	1.1E-54	3.9	1	1	183.7	1.6999999999999999E-54	7.3999999999999986E-56	3.9	168	319	337	1	150	155	168	328	0.93
FAM_00007	CLU_00464	WP_193706594.1	WP_147923968.1	2	PF17761.4	DUF1016_N	126.8	6.1999999999999999E-37	4.5	1	1	126.1	9.9999999999999994E-37	3.9999999999999998E-38	4.5	10	144	337	1	137	137	10	144	0.98
FAM_00007	CLU_00464	WP_193706594.1	WP_148317915.1	1	PF06250.14	YhcG_C	161	1.7000000000000001E-47	0	1	1	160.4	2.6000000000000002E-47	1.1000000000000001E-48	0	191	341	369	3	154	155	189	342	0.94
FAM_00007	CLU_00464	WP_193706594.1	WP_148317915.1	2	PF17761.4	DUF1016_N	135.4	1.3E-39	0	1	1	134.80000000000001	2.0999999999999999E-39	8.3999999999999995E-41	0	27	162	369	2	137	137	26	162	0.98
FAM_00007	CLU_00464	WP_193706594.1	WP_148339693.1	1	PF06250.14	YhcG_C	189	4.0999999999999992E-56	1.9	1	1	188.1	7.7999999999999995E-56	3.2999999999999998E-57	1.9	172	319	336	3	146	155	170	325	0.94
FAM_00007	CLU_00464	WP_193706594.1	WP_148339693.1	2	PF17761.4	DUF1016_N	140.9	2.8000000000000002E-41	1	1	1	140.1	4.7999999999999994E-41	2.0000000000000001E-42	1	16	154	336	1	137	137	16	154	0.97
FAM_00007	CLU_00464	WP_193706594.1	WP_148506907.1	1	PF06250.14	YhcG_C	160.69999999999999	2.1000000000000001E-47	4	1	1	160	3.4999999999999998E-47	1.5E-48	4	178	327	344	3	153	155	176	332	0.93
FAM_00007	CLU_00464	WP_193706594.1	WP_148506907.1	2	PF17761.4	DUF1016_N	144.69999999999999	1.9000000000000001E-42	0.2	1	1	143.9	3.2000000000000002E-42	1.3E-43	0.2	13	149	344	1	137	137	13	149	0.98
FAM_00007	CLU_00464	WP_193706594.1	WP_148760311.1	1	PF06250.14	YhcG_C	207.4	8.6999999999999991E-62	0	1	1	206.8	1.3000000000000001E-61	5.6999999999999994E-63	0	174	326	345	3	155	155	172	326	0.99
FAM_00007	CLU_00464	WP_193706594.1	WP_148760311.1	2	PF17761.4	DUF1016_N	159.5	5.0000000000000001E-47	0.4	1	1	158.80000000000001	7.8999999999999992E-47	3.1999999999999998E-48	0.4	15	151	345	1	137	137	15	151	0.99
FAM_00007	CLU_00464	WP_193706594.1	WP_148814193.1	1	PF06250.14	YhcG_C	162.5	5.7999999999999994E-48	0	1	1	161.69999999999999	1.1000000000000001E-47	4.5999999999999998E-49	0	174	325	350	2	154	155	173	327	0.96
FAM_00007	CLU_00464	WP_193706594.1	WP_148814193.1	2	PF17761.4	DUF1016_N	135.6	1.2000000000000001E-39	0.1	1	1	135	1.7E-39	7.1E-41	0.1	17	152	350	2	137	137	16	152	0.98
FAM_00007	CLU_00464	WP_193706594.1	WP_148830735.1	1	PF06250.14	YhcG_C	216.1	1.9000000000000001E-64	0.1	1	1	215.6	2.6E-64	1.1000000000000001E-65	0.1	179	332	346	2	155	155	178	332	0.99
FAM_00007	CLU_00464	WP_193706594.1	WP_148830735.1	2	PF17761.4	DUF1016_N	162.9	4.4999999999999999E-48	1	1	1	162.30000000000001	6.6000000000000001E-48	2.7E-49	1	22	157	346	2	137	137	21	157	0.98
FAM_00007	CLU_00464	WP_193706594.1	WP_149604955.1	1	PF06250.14	YhcG_C	193.4	1.8999999999999999E-57	2	1	1	192.4	3.7999999999999997E-57	1.6E-58	2	180	333	355	2	154	155	179	334	0.97
FAM_00007	CLU_00464	WP_193706594.1	WP_149604955.1	2	PF17761.4	DUF1016_N	147.4	2.6999999999999999E-43	8.9	1	1	147.4	2.6999999999999999E-43	1.1000000000000001E-44	8.9	19	153	355	1	137	137	19	153	0.99
FAM_00007	CLU_00464	WP_193706594.1	WP_149605895.1	1	PF06250.14	YhcG_C	220.1	1.1000000000000001E-65	0.1	1	1	219.5	1.6E-65	6.8999999999999995E-67	0.1	182	335	348	2	155	155	181	335	0.99
FAM_00007	CLU_00464	WP_193706594.1	WP_149605895.1	2	PF17761.4	DUF1016_N	152	9.9999999999999995E-45	2.7	1	1	151.19999999999999	1.7999999999999999E-44	7.3999999999999997E-46	2.7	20	160	348	1	137	137	20	160	0.97
FAM_00007	CLU_00464	WP_193706594.1	WP_149923642.1	1	PF06250.14	YhcG_C	210.2	1.1999999999999999E-62	0.1	1	1	209.7	1.8E-62	7.6000000000000003E-64	0.1	194	347	365	2	155	155	193	347	0.99
FAM_00007	CLU_00464	WP_193706594.1	WP_149923642.1	2	PF17761.4	DUF1016_N	144.69999999999999	1.9000000000000001E-42	1.8	1	1	144	3.0000000000000003E-42	1.2000000000000001E-43	1.8	16	172	365	2	137	137	15	172	0.95
FAM_00007	CLU_00464	WP_193706594.1	WP_149923775.1	1	PF06250.14	YhcG_C	187.6	1.1E-55	0.4	1	1	186.7	2.1000000000000002E-55	8.8999999999999997E-57	0.2	216	357	381	3	144	155	214	367	0.96
FAM_00007	CLU_00464	WP_193706594.1	WP_149923775.1	2	PF17761.4	DUF1016_N	133.69999999999999	4.4E-39	0.1	1	1	132.4	1.1E-38	4.5000000000000001E-40	0.1	29	188	381	1	132	137	29	192	0.87
FAM_00007	CLU_00464	WP_193706594.1	WP_149938200.1	1	PF06250.14	YhcG_C	159.6	4.5999999999999996E-47	3	1	1	159.30000000000001	5.8000000000000001E-47	2.4999999999999999E-48	1.9	182	326	349	3	146	155	180	333	0.93
FAM_00007	CLU_00464	WP_193706594.1	WP_149938200.1	2	PF17761.4	DUF1016_N	130.5	4.6E-38	0.8	1	1	129.80000000000001	7.4999999999999989E-38	3.0000000000000003E-39	0.8	17	153	349	1	137	137	17	153	0.99
FAM_00007	CLU_00464	WP_193706594.1	WP_149946640.1	1	PF06250.14	YhcG_C	168.5	8.0999999999999999E-50	3.3	1	1	167.9	1.3E-49	5.4999999999999997E-51	3.3	191	344	364	2	154	155	190	345	0.94
FAM_00007	CLU_00464	WP_193706594.1	WP_149946640.1	2	PF17761.4	DUF1016_N	121.7	2.4000000000000001E-35	1.8	1	1	120.7	4.8000000000000003E-35	1.9999999999999999E-36	1.8	17	166	364	2	137	137	16	166	0.88
FAM_00007	CLU_00464	WP_193706594.1	WP_149981907.1	1	PF06250.14	YhcG_C	194.5	8.1999999999999991E-58	1.9	1	1	193.5	1.6E-57	6.9999999999999993E-59	1.9	180	333	361	2	154	155	179	334	0.97
FAM_00007	CLU_00464	WP_193706594.1	WP_149981907.1	2	PF17761.4	DUF1016_N	147.9	1.8999999999999998E-43	8.6	1	1	147.9	1.8999999999999998E-43	7.7999999999999999E-45	8.6	19	153	361	1	137	137	19	153	0.99
FAM_00007	CLU_00464	WP_193706594.1	WP_150305381.1	1	PF06250.14	YhcG_C	183	2.9000000000000001E-54	0	1	1	182.4	4.4999999999999998E-54	1.8999999999999998E-55	0	174	326	340	2	154	155	173	327	0.97
FAM_00007	CLU_00464	WP_193706594.1	WP_150305381.1	2	PF17761.4	DUF1016_N	157.1	2.7E-46	1.2	1	1	156.6	3.7999999999999997E-46	1.5000000000000001E-47	1.2	18	153	340	2	137	137	17	153	0.99
FAM_00007	CLU_00464	WP_193706594.1	WP_152056158.1	1	PF06250.14	YhcG_C	164.9	1.1000000000000001E-48	5.4	1	1	163.6	2.5999999999999999E-48	1.0999999999999999E-49	5.4	177	327	342	3	154	155	175	328	0.94
FAM_00007	CLU_00464	WP_193706594.1	WP_152056158.1	2	PF17761.4	DUF1016_N	140.4	3.7999999999999998E-41	2.7	1	1	139.6	6.9999999999999999E-41	2.8E-42	2.7	14	149	342	2	137	137	13	149	0.99
FAM_00007	CLU_00464	WP_193706594.1	WP_152091250.1	1	PF06250.14	YhcG_C	156.19999999999999	5.0999999999999997E-46	0	1	1	155.6	7.8999999999999996E-46	3.4000000000000002E-47	0	179	320	350	3	143	155	177	330	0.93
FAM_00007	CLU_00464	WP_193706594.1	WP_152091250.1	2	PF17761.4	DUF1016_N	137.1	3.8999999999999998E-40	0	1	1	136.6	5.6999999999999998E-40	2.3000000000000001E-41	0	14	150	350	1	137	137	14	150	0.98
FAM_00007	CLU_00464	WP_193706594.1	WP_153117767.1	1	PF06250.14	YhcG_C	162.69999999999999	4.9999999999999999E-48	0.1	1	1	162	8.2999999999999999E-48	3.5999999999999997E-49	0.1	197	345	366	3	152	155	195	348	0.92
FAM_00007	CLU_00464	WP_193706594.1	WP_153117767.1	2	PF17761.4	DUF1016_N	145.69999999999999	9.2999999999999998E-43	0.1	1	1	145.1	1.3E-42	5.3999999999999998E-44	0.1	32	168	366	1	137	137	32	168	0.99
FAM_00007	CLU_00464	WP_193706594.1	WP_153160547.1	1	PF06250.14	YhcG_C	215.6	2.6999999999999999E-64	0	1	1	215.2	3.5999999999999998E-64	1.5E-65	0	178	331	351	2	155	155	177	331	0.99
FAM_00007	CLU_00464	WP_193706594.1	WP_153160547.1	2	PF17761.4	DUF1016_N	132.9	7.9999999999999994E-39	0	1	1	132.5	1.1E-38	4.4000000000000002E-40	0	21	156	351	2	137	137	20	156	0.98
FAM_00007	CLU_00464	WP_193706594.1	WP_153162735.1	1	PF06250.14	YhcG_C	182.5	4.1000000000000001E-54	0	1	1	181.9	6.2000000000000001E-54	2.5999999999999999E-55	0	211	362	385	2	153	155	210	364	0.95
FAM_00007	CLU_00464	WP_193706594.1	WP_153162735.1	2	PF17761.4	DUF1016_N	133.69999999999999	4.5000000000000001E-39	0	1	1	133.19999999999999	6.5000000000000003E-39	2.6000000000000001E-40	0	22	184	385	2	137	137	21	184	0.97
FAM_00007	CLU_00464	WP_193706594.1	WP_153167031.1	1	PF06250.14	YhcG_C	188.8	4.7999999999999991E-56	0.1	1	1	188.2	7.1999999999999987E-56	3.0999999999999998E-57	0.1	192	345	365	3	154	155	190	346	0.96
FAM_00007	CLU_00464	WP_193706594.1	WP_153167031.1	2	PF17761.4	DUF1016_N	138.69999999999999	1.3000000000000001E-40	0.1	1	1	138.1	1.9999999999999999E-40	7.8999999999999997E-42	0.1	31	164	365	2	137	137	30	164	0.98
FAM_00007	CLU_00464	WP_193706594.1	WP_153170161.1	1	PF06250.14	YhcG_C	161.19999999999999	1.4E-47	0.1	1	1	160.6	2.2000000000000002E-47	9.4999999999999985E-49	0.1	185	334	354	3	153	155	183	336	0.93
FAM_00007	CLU_00464	WP_193706594.1	WP_153170161.1	2	PF17761.4	DUF1016_N	152	9.9999999999999995E-45	0.8	1	1	151.5	1.4E-44	5.8000000000000001E-46	0.8	20	156	354	1	137	137	20	156	0.99
FAM_00007	CLU_00464	WP_193706594.1	WP_153330883.1	1	PF06250.14	YhcG_C	214.9	4.2999999999999997E-64	0	1	1	214.5	5.7000000000000003E-64	2.4000000000000002E-65	0	176	330	350	1	155	155	176	330	0.99
FAM_00007	CLU_00464	WP_193706594.1	WP_153330883.1	2	PF17761.4	DUF1016_N	147.6	2.2999999999999999E-43	0.3	1	1	147.19999999999999	3E-43	1.2E-44	0.3	20	155	350	2	137	137	19	155	0.97
FAM_00007	CLU_00464	WP_193706594.1	WP_153351617.1	1	PF06250.14	YhcG_C	212.1	3.0999999999999998E-63	0	1	1	211.7	4.1999999999999998E-63	1.7999999999999999E-64	0	176	330	350	1	155	155	176	330	0.99
FAM_00007	CLU_00464	WP_193706594.1	WP_153351617.1	2	PF17761.4	DUF1016_N	147.69999999999999	2.1000000000000001E-43	0.2	1	1	147.30000000000001	2.9000000000000001E-43	1.2E-44	0.2	20	155	350	2	137	137	19	155	0.98
FAM_00007	CLU_00464	WP_193706594.1	WP_153438218.1	1	PF06250.14	YhcG_C	214.2	7.3000000000000005E-64	0	1	1	213.7	9.8999999999999998E-64	4.2000000000000001E-65	0	176	330	350	1	155	155	176	330	0.99
FAM_00007	CLU_00464	WP_193706594.1	WP_153438218.1	2	PF17761.4	DUF1016_N	149.19999999999999	7.5999999999999992E-44	0.1	1	1	148.80000000000001	1.0000000000000001E-43	4.0999999999999999E-45	0.1	20	155	350	2	137	137	19	155	0.97
FAM_00007	CLU_00464	WP_193706594.1	WP_153664272.1	1	PF06250.14	YhcG_C	211.5	4.7000000000000001E-63	0.1	1	1	211	6.8E-63	2.8999999999999999E-64	0.1	176	329	350	2	155	155	175	329	0.99
FAM_00007	CLU_00464	WP_193706594.1	WP_153664272.1	2	PF17761.4	DUF1016_N	156.19999999999999	5.2000000000000004E-46	1	1	1	155.69999999999999	7.3999999999999997E-46	3.0000000000000002E-47	1	16	154	350	2	137	137	15	154	0.95
FAM_00007	CLU_00464	WP_193706594.1	WP_155160945.1	1	PF06250.14	YhcG_C	229.3	1.5999999999999999E-68	1.5	1	1	228.8	2.2E-68	9.3999999999999996E-70	0.8	183	337	350	1	155	155	183	337	0.99
FAM_00007	CLU_00464	WP_193706594.1	WP_155160945.1	2	PF17761.4	DUF1016_N	151.1	1.9999999999999999E-44	2.9	1	1	150.30000000000001	3.4999999999999998E-44	1.4000000000000001E-45	2.9	23	162	350	2	137	137	22	162	0.97
FAM_00007	CLU_00464	WP_193706594.1	WP_155160947.1	1	PF06250.14	YhcG_C	161.80000000000001	9.2999999999999999E-48	0.9	1	1	161.1	1.6E-47	6.5999999999999993E-49	0.9	182	326	349	3	146	155	180	335	0.94
FAM_00007	CLU_00464	WP_193706594.1	WP_155160947.1	2	PF17761.4	DUF1016_N	141.19999999999999	2.2E-41	0.7	1	1	140.5	3.5E-41	1.4E-42	0.7	17	153	349	1	137	137	17	153	0.99
FAM_00007	CLU_00464	WP_193706594.1	WP_156252434.1	1	PF06250.14	YhcG_C	146.4	5.3000000000000003E-43	0	1	1	145.9	7.5999999999999994E-43	3.1999999999999999E-44	0	181	325	356	3	146	155	179	332	0.94
FAM_00007	CLU_00464	WP_193706594.1	WP_156252434.1	2	PF17761.4	DUF1016_N	115.9	1.5000000000000001E-33	0	1	1	115.4	2.0999999999999999E-33	8.3999999999999999E-35	0	28	163	356	2	137	137	27	163	0.98
FAM_00007	CLU_00464	WP_193706594.1	WP_157299691.1	1	PF06250.14	YhcG_C	192.8	2.7000000000000002E-57	2.1	1	1	192.1	4.5999999999999989E-57	1.8999999999999999E-58	2.1	157	307	325	2	150	155	156	312	0.95
FAM_00007	CLU_00464	WP_193706594.1	WP_157299691.1	2	PF17761.4	DUF1016_N	123.9	4.8E-36	4.7	1	1	123.1	8.4999999999999993E-36	3.4000000000000002E-37	4.7	11	144	325	2	137	137	10	144	0.96
FAM_00007	CLU_00464	WP_193706594.1	WP_157352020.1	1	PF06250.14	YhcG_C	164.9	1.1000000000000001E-48	5.4	1	1	163.6	2.5999999999999999E-48	1.0999999999999999E-49	5.4	177	327	342	3	154	155	175	328	0.94
FAM_00007	CLU_00464	WP_193706594.1	WP_157352020.1	2	PF17761.4	DUF1016_N	140.4	3.7999999999999998E-41	2.7	1	1	139.6	6.9999999999999999E-41	2.8E-42	2.7	14	149	342	2	137	137	13	149	0.99
FAM_00007	CLU_00464	WP_193706594.1	WP_158956800.1	1	PF06250.14	YhcG_C	213.4	1.3000000000000001E-63	0	1	1	212.9	1.7E-63	7.4000000000000008E-65	0	176	330	350	1	155	155	176	330	0.99
FAM_00007	CLU_00464	WP_193706594.1	WP_158956800.1	2	PF17761.4	DUF1016_N	147.30000000000001	2.9000000000000001E-43	0.2	1	1	146.9	3.9E-43	1.6E-44	0.2	20	155	350	2	137	137	19	155	0.98
FAM_00007	CLU_00464	WP_193706594.1	WP_159594931.1	1	PF06250.14	YhcG_C	216	1.9999999999999999E-64	0	1	1	215.6	2.6E-64	1.1000000000000001E-65	0	179	332	362	2	155	155	178	332	0.99
FAM_00007	CLU_00464	WP_193706594.1	WP_159594931.1	2	PF17761.4	DUF1016_N	144.5	2.0000000000000001E-42	0.2	1	1	144.1	2.8E-42	1.1E-43	0.2	22	157	362	2	137	137	21	157	0.99
FAM_00007	CLU_00464	WP_193706594.1	WP_159653626.1	1	PF06250.14	YhcG_C	159.4	5.3999999999999996E-47	0.4	1	1	158.69999999999999	8.3999999999999993E-47	3.6000000000000002E-48	0.4	180	330	349	3	154	155	178	331	0.94
FAM_00007	CLU_00464	WP_193706594.1	WP_159653626.1	2	PF17761.4	DUF1016_N	143.30000000000001	5E-42	0.1	1	1	142.80000000000001	7.2000000000000004E-42	2.9000000000000001E-43	0.1	15	151	349	1	137	137	15	151	0.99
FAM_00007	CLU_00464	WP_193706594.1	WP_159659098.1	1	PF06250.14	YhcG_C	198.3	5.5000000000000001E-59	3.9	2	2	195.9	3.0999999999999999E-58	1.3E-59	2.2999999999999998	166	317	331	2	151	155	165	321	0.95
FAM_00007	CLU_00464	WP_193706594.1	WP_159659098.1	2	PF17761.4	DUF1016_N	146.30000000000001	6.0000000000000001E-43	0.6	1	1	145.30000000000001	1.2E-42	4.7999999999999992E-44	0.6	10	147	331	1	137	137	10	147	0.99
FAM_00007	CLU_00464	WP_193706594.1	WP_160680908.1	1	PF06250.14	YhcG_C	198.9	3.5000000000000001E-59	5.0999999999999996	1	1	198.9	3.5000000000000001E-59	1.5000000000000001E-60	5.0999999999999996	176	330	361	2	154	155	175	331	0.97
FAM_00007	CLU_00464	WP_193706594.1	WP_160680908.1	2	PF17761.4	DUF1016_N	144.80000000000001	1.7000000000000001E-42	5.8	1	1	143.9	3.2000000000000002E-42	1.3E-43	5.8	16	149	361	1	137	137	16	149	0.98
FAM_00007	CLU_00464	WP_193706594.1	WP_163141033.1	1	PF06250.14	YhcG_C	159.30000000000001	5.5999999999999999E-47	3.1	1	1	159	6.9999999999999996E-47	2.9999999999999999E-48	2	182	326	349	3	146	155	180	334	0.93
FAM_00007	CLU_00464	WP_193706594.1	WP_163141033.1	2	PF17761.4	DUF1016_N	130.6	4.2000000000000003E-38	0.6	1	1	129.9	6.7999999999999993E-38	2.7000000000000001E-39	0.6	17	153	349	1	137	137	17	153	0.99
FAM_00007	CLU_00464	WP_193706594.1	WP_163831440.1	1	PF06250.14	YhcG_C	190.7	1.2E-56	1.9	1	1	189.7	2.5E-56	1.1E-57	1.9	182	335	352	2	154	155	181	336	0.98
FAM_00007	CLU_00464	WP_193706594.1	WP_163831440.1	2	PF17761.4	DUF1016_N	146.69999999999999	4.2999999999999996E-43	5.9	1	1	146	7.0999999999999987E-43	2.9000000000000001E-44	5.9	21	154	352	2	137	137	20	154	0.99
FAM_00007	CLU_00464	WP_193706594.1	WP_163929846.1	1	PF06250.14	YhcG_C	165.6	6.6999999999999997E-49	0.7	1	1	164.9	1.1000000000000001E-48	4.6000000000000004E-50	0.7	180	330	344	3	154	155	178	332	0.94
FAM_00007	CLU_00464	WP_193706594.1	WP_163929846.1	2	PF17761.4	DUF1016_N	137.9	2.3E-40	2.1	1	1	137.30000000000001	3.3999999999999998E-40	1.4000000000000001E-41	2.1	15	151	344	1	137	137	15	151	0.99
FAM_00007	CLU_00464	WP_193706594.1	WP_164453226.1	1	PF06250.14	YhcG_C	172.1	6.2999999999999998E-51	3.4	1	1	172.1	6.2999999999999998E-51	2.7000000000000001E-52	3.4	196	348	357	2	154	155	195	349	0.94
FAM_00007	CLU_00464	WP_193706594.1	WP_164453226.1	2	PF17761.4	DUF1016_N	131.19999999999999	2.7000000000000001E-38	0	1	1	130.19999999999999	5.6E-38	2.3000000000000001E-39	0	14	171	357	1	137	137	14	171	0.94
FAM_00007	CLU_00464	WP_193706594.1	WP_164502764.1	1	PF06250.14	YhcG_C	197.3	1.1E-58	4.8	2	2	196.1	2.6000000000000001E-58	1.0999999999999999E-59	2.2000000000000002	163	311	328	2	146	155	162	318	0.95
FAM_00007	CLU_00464	WP_193706594.1	WP_164502764.1	2	PF17761.4	DUF1016_N	150.69999999999999	2.5999999999999998E-44	1.2	1	1	149.69999999999999	5.2999999999999997E-44	2.1E-45	1.2	7	144	328	1	137	137	7	144	0.99
FAM_00007	CLU_00464	WP_193706594.1	WP_165046123.1	1	PF06250.14	YhcG_C	181.7	6.9999999999999996E-54	0.4	1	1	180.5	1.7E-53	7.0999999999999996E-55	0.1	193	343	374	2	150	155	192	348	0.96
FAM_00007	CLU_00464	WP_193706594.1	WP_165046123.1	2	PF17761.4	DUF1016_N	149.69999999999999	5.1999999999999996E-44	1.6	1	1	149	8.3999999999999991E-44	3.4E-45	1.6	34	165	374	1	137	137	34	165	0.98
FAM_00007	CLU_00464	WP_193706594.1	WP_165246960.1	1	PF06250.14	YhcG_C	182.5	4.1000000000000001E-54	0.6	1	1	180.6	1.5000000000000001E-53	6.5999999999999999E-55	0.2	193	343	374	2	150	155	192	348	0.96
FAM_00007	CLU_00464	WP_193706594.1	WP_165246960.1	2	PF17761.4	DUF1016_N	144.80000000000001	1.7000000000000001E-42	3.9	1	1	144.1	2.8E-42	1.1E-43	3.9	34	165	374	1	137	137	34	165	0.98
FAM_00007	CLU_00464	WP_193706594.1	WP_165305704.1	1	PF06250.14	YhcG_C	197.3	1.2E-58	5.2	1	1	196	2.8999999999999999E-58	1.2000000000000001E-59	5.2	173	327	334	2	154	155	172	328	0.95
FAM_00007	CLU_00464	WP_193706594.1	WP_165305704.1	2	PF17761.4	DUF1016_N	135.5	1.3E-39	0.6	1	1	134.6	2.4999999999999999E-39	9.9000000000000002E-41	0.6	17	148	334	4	137	137	14	148	0.98
FAM_00007	CLU_00464	WP_193706594.1	WP_165317140.1	1	PF06250.14	YhcG_C	182	5.8000000000000003E-54	0.4	1	1	180.8	1.3999999999999999E-53	5.8999999999999998E-55	0.1	193	344	374	2	151	155	192	348	0.96
FAM_00007	CLU_00464	WP_193706594.1	WP_165317140.1	2	PF17761.4	DUF1016_N	142	1.2000000000000001E-41	2.9	1	1	141.4	1.8999999999999999E-41	7.5999999999999994E-43	2.9	34	165	374	1	137	137	34	165	0.98
FAM_00007	CLU_00464	WP_193706594.1	WP_165743625.1	1	PF06250.14	YhcG_C	161.9	8.6999999999999997E-48	4.5	1	1	161.1	1.5000000000000001E-47	6.4999999999999997E-49	4.5	178	328	344	3	154	155	176	331	0.94
FAM_00007	CLU_00464	WP_193706594.1	WP_165743625.1	2	PF17761.4	DUF1016_N	139.5	7.3999999999999994E-41	0.5	1	1	138.80000000000001	1.2E-40	5E-42	0.5	14	149	344	2	137	137	13	149	0.98
FAM_00007	CLU_00464	WP_193706594.1	WP_166013039.1	1	PF06250.14	YhcG_C	157.9	1.4999999999999999E-46	3.8	1	1	157.19999999999999	2.5E-46	1.1000000000000001E-47	3.8	178	327	344	3	153	155	176	332	0.93
FAM_00007	CLU_00464	WP_193706594.1	WP_166013039.1	2	PF17761.4	DUF1016_N	142.9	6.4000000000000005E-42	0.1	1	1	142.19999999999999	1.1E-41	4.3999999999999999E-43	0.1	13	149	344	1	137	137	13	149	0.98
FAM_00007	CLU_00464	WP_193706594.1	WP_166111005.1	1	PF06250.14	YhcG_C	219	2.4000000000000002E-65	0.2	1	1	218.4	3.5999999999999998E-65	1.5000000000000001E-66	0.2	181	334	347	2	155	155	180	334	0.99
FAM_00007	CLU_00464	WP_193706594.1	WP_166111005.1	2	PF17761.4	DUF1016_N	158.30000000000001	1.1E-46	4.8	1	1	157.6	1.8999999999999998E-46	7.4999999999999992E-48	4.8	20	159	347	1	137	137	20	159	0.97
FAM_00007	CLU_00464	WP_193706594.1	WP_166400972.1	1	PF06250.14	YhcG_C	183.8	1.6999999999999999E-54	0.4	1	1	182.9	3.1E-54	1.2999999999999999E-55	0.4	205	353	375	2	146	155	204	361	0.95
FAM_00007	CLU_00464	WP_193706594.1	WP_166400972.1	2	PF17761.4	DUF1016_N	87.6	7.5999999999999996E-25	1.2	1	1	86.1	2.3000000000000001E-24	9.0999999999999995E-26	1.2	14	181	375	4	137	137	11	181	0.87
FAM_00007	CLU_00464	WP_193706594.1	WP_168044547.1	1	PF06250.14	YhcG_C	176.6	2.7000000000000001E-52	2	1	1	175.9	4.3000000000000003E-52	1.7999999999999999E-53	2	179	332	348	2	153	155	178	334	0.95
FAM_00007	CLU_00464	WP_193706594.1	WP_168044547.1	2	PF17761.4	DUF1016_N	144.4	2.2000000000000001E-42	1.3	1	1	143.69999999999999	3.6000000000000002E-42	1.5E-43	1.3	19	156	348	1	137	137	19	156	0.98
FAM_00007	CLU_00464	WP_193706594.1	WP_168399890.1	1	PF06250.14	YhcG_C	156.4	4.4000000000000002E-46	3.1	1	1	156.1	5.4999999999999998E-46	2.3999999999999999E-47	2	182	326	349	3	146	155	180	334	0.93
FAM_00007	CLU_00464	WP_193706594.1	WP_168399890.1	2	PF17761.4	DUF1016_N	130.6	4.0999999999999998E-38	0.8	1	1	129.80000000000001	7.4999999999999989E-38	3.0000000000000003E-39	0.8	17	153	349	1	137	137	17	153	0.99
FAM_00007	CLU_00464	WP_193706594.1	WP_168823185.1	1	PF06250.14	YhcG_C	221.9	3.0999999999999997E-66	0.4	1	1	221	5.8000000000000002E-66	2.4999999999999999E-67	0.2	176	330	350	1	155	155	176	330	0.99
FAM_00007	CLU_00464	WP_193706594.1	WP_168823185.1	2	PF17761.4	DUF1016_N	149.30000000000001	6.7999999999999993E-44	2.9	1	1	148.5	1.2000000000000001E-43	4.8999999999999998E-45	2.9	16	155	350	2	137	137	15	155	0.96
FAM_00007	CLU_00464	WP_193706594.1	WP_168948095.1	1	PF06250.14	YhcG_C	194.5	8.2999999999999986E-58	2.2999999999999998	1	1	193.3	1.9999999999999999E-57	8.3999999999999999E-59	2.2999999999999998	178	333	340	1	154	155	178	334	0.95
FAM_00007	CLU_00464	WP_193706594.1	WP_168948095.1	2	PF17761.4	DUF1016_N	142.9	6.6000000000000005E-42	1.7	1	1	142.19999999999999	1.1E-41	4.4999999999999987E-43	1.7	21	154	340	2	137	137	20	154	0.98
FAM_00007	CLU_00464	WP_193706594.1	WP_169059934.1	1	PF06250.14	YhcG_C	220.8	6.7000000000000004E-66	0.1	1	1	220.1	1.1000000000000001E-65	4.5999999999999988E-67	0.1	181	334	347	2	155	155	180	334	0.99
FAM_00007	CLU_00464	WP_193706594.1	WP_169059934.1	2	PF17761.4	DUF1016_N	158.1	1.3000000000000001E-46	4.9000000000000004	1	1	157.30000000000001	2.4000000000000001E-46	9.4999999999999991E-48	4.9000000000000004	20	159	347	1	137	137	20	159	0.97
FAM_00007	CLU_00464	WP_193706594.1	WP_169200888.1	1	PF06250.14	YhcG_C	187.5	1.2E-55	0	1	1	186.8	2E-55	8.2999999999999989E-57	0	219	371	393	2	154	155	218	372	0.95
FAM_00007	CLU_00464	WP_193706594.1	WP_169200888.1	2	PF17761.4	DUF1016_N	131.4	2.3E-38	0.1	1	1	130.69999999999999	3.7999999999999989E-38	1.5000000000000001E-39	0.1	17	192	393	1	137	137	17	192	0.94
FAM_00007	CLU_00464	WP_193706594.1	WP_169256991.1	1	PF06250.14	YhcG_C	163.9	2.0999999999999999E-48	0.6	1	1	163.1	3.7999999999999988E-48	1.6E-49	0.6	183	333	352	3	154	155	182	334	0.95
FAM_00007	CLU_00464	WP_193706594.1	WP_169256991.1	2	PF17761.4	DUF1016_N	145.30000000000001	1.2E-42	0	1	1	144.80000000000001	1.7000000000000001E-42	6.7999999999999993E-44	0	19	154	352	2	137	137	18	154	0.98
FAM_00007	CLU_00464	WP_193706594.1	WP_169840253.1	1	PF06250.14	YhcG_C	214.1	7.4999999999999995E-64	0	1	1	213.7	9.8999999999999998E-64	4.2000000000000001E-65	0	176	330	350	1	155	155	176	330	0.99
FAM_00007	CLU_00464	WP_193706594.1	WP_169840253.1	2	PF17761.4	DUF1016_N	148.5	1.2000000000000001E-43	0.2	1	1	148.1	1.7E-43	6.6999999999999995E-45	0.2	20	155	350	2	137	137	19	155	0.98
FAM_00007	CLU_00464	WP_193706594.1	WP_169883816.1	1	PF06250.14	YhcG_C	203.9	1.0999999999999999E-60	0	1	1	203.5	1.4000000000000001E-60	6.1000000000000001E-62	0	176	329	350	1	154	155	176	330	0.98
FAM_00007	CLU_00464	WP_193706594.1	WP_169883816.1	2	PF17761.4	DUF1016_N	145.4	1.1E-42	0.4	1	1	145	1.5000000000000001E-42	6.1999999999999997E-44	0.4	20	155	350	2	137	137	19	155	0.98
FAM_00007	CLU_00464	WP_193706594.1	WP_169891888.1	1	PF06250.14	YhcG_C	217.6	6.4000000000000007E-65	0	1	1	217.1	9.1999999999999999E-65	3.8999999999999998E-66	0	180	333	345	2	155	155	179	333	0.99
FAM_00007	CLU_00464	WP_193706594.1	WP_169891888.1	2	PF17761.4	DUF1016_N	164.6	1.2999999999999999E-48	0.5	1	1	164.2	1.8000000000000001E-48	7.1999999999999996E-50	0.5	22	158	345	1	137	137	22	158	0.99
FAM_00007	CLU_00464	WP_193706594.1	WP_171694421.1	1	PF06250.14	YhcG_C	205.9	2.6000000000000001E-61	0	1	1	205.2	4.1999999999999998E-61	1.8E-62	0	180	332	354	3	155	155	178	332	0.99
FAM_00007	CLU_00464	WP_193706594.1	WP_171694421.1	2	PF17761.4	DUF1016_N	159.9	3.5999999999999999E-47	1.9	1	1	159.30000000000001	5.6999999999999985E-47	2.3000000000000001E-48	1.9	21	156	354	1	136	137	21	157	0.99
FAM_00007	CLU_00464	WP_193706594.1	WP_171696234.1	1	PF06250.14	YhcG_C	155	1.1999999999999999E-45	0.1	1	1	154.5	1.7E-45	6.9999999999999996E-47	0.1	178	322	356	2	146	155	177	330	0.94
FAM_00007	CLU_00464	WP_193706594.1	WP_171696234.1	2	PF17761.4	DUF1016_N	119.6	1.0999999999999999E-34	0.1	1	1	118.9	1.7E-34	6.6999999999999995E-36	0.1	27	161	356	3	137	137	25	161	0.98
FAM_00007	CLU_00464	WP_193706594.1	WP_171981543.1	1	PF06250.14	YhcG_C	193.3	1.9999999999999999E-57	1.9	1	1	192.4	3.6999999999999989E-57	1.6E-58	1.9	179	333	349	2	155	155	178	333	0.97
FAM_00007	CLU_00464	WP_193706594.1	WP_171981543.1	2	PF17761.4	DUF1016_N	147.19999999999999	3E-43	2.7	1	1	147.19999999999999	3E-43	1.2E-44	2.7	15	148	349	2	137	137	14	148	0.98
FAM_00007	CLU_00464	WP_193706594.1	WP_172178396.1	1	PF06250.14	YhcG_C	175.1	7.8999999999999995E-52	1.8	1	1	174.3	1.4E-51	5.7999999999999996E-53	1.8	179	332	348	2	153	155	178	334	0.95
FAM_00007	CLU_00464	WP_193706594.1	WP_172178396.1	2	PF17761.4	DUF1016_N	146.69999999999999	4.2999999999999996E-43	3.2	1	1	146.1	6.8999999999999996E-43	2.8E-44	3.2	19	156	348	1	137	137	19	156	0.98
FAM_00007	CLU_00464	WP_193706594.1	WP_172794509.1	1	PF06250.14	YhcG_C	174.9	9.1000000000000007E-52	0.2	1	1	174	1.7E-51	7.0999999999999993E-53	0.2	219	368	377	3	151	155	217	372	0.94
FAM_00007	CLU_00464	WP_193706594.1	WP_172794509.1	2	PF17761.4	DUF1016_N	70.3	1.8000000000000001E-19	0	1	1	69.400000000000006	3.2999999999999998E-19	1.3E-20	0	40	196	377	6	137	137	35	196	0.81
FAM_00007	CLU_00464	WP_193706594.1	WP_173051668.1	1	PF06250.14	YhcG_C	202.9	2.1999999999999999E-60	0	1	1	202	4.1000000000000001E-60	1.8000000000000001E-61	0	198	353	369	2	155	155	197	353	0.99
FAM_00007	CLU_00464	WP_193706594.1	WP_173051668.1	2	PF17761.4	DUF1016_N	156.1	5.5999999999999997E-46	2.7	1	1	155.5	8.3999999999999995E-46	3.4000000000000002E-47	2.2000000000000002	41	176	369	2	137	137	40	176	0.99
FAM_00007	CLU_00464	WP_193706594.1	WP_173580897.1	1	PF06250.14	YhcG_C	184	1.4000000000000001E-54	0	1	1	183.4	2.1E-54	9.0999999999999974E-56	0	213	361	387	2	150	155	212	370	0.94
FAM_00007	CLU_00464	WP_193706594.1	WP_173580897.1	2	PF17761.4	DUF1016_N	129.19999999999999	1.1E-37	0	1	1	128.6	1.7000000000000001E-37	6.8999999999999993E-39	0	21	186	387	1	137	137	21	186	0.95
FAM_00007	CLU_00464	WP_193706594.1	WP_173780145.1	1	PF06250.14	YhcG_C	164.2	1.7000000000000001E-48	2.5	1	1	163.30000000000001	3.4000000000000003E-48	1.5E-49	2.5	179	329	344	3	154	155	177	330	0.94
FAM_00007	CLU_00464	WP_193706594.1	WP_173780145.1	2	PF17761.4	DUF1016_N	136	9.0999999999999993E-40	5.8	1	1	135.4	1.4000000000000001E-39	5.5999999999999993E-41	5.8	14	150	344	2	137	137	13	150	0.98
FAM_00007	CLU_00464	WP_193706594.1	WP_174538058.1	1	PF06250.14	YhcG_C	214.8	4.6999999999999998E-64	0.2	1	1	214.1	7.4999999999999995E-64	3.1999999999999999E-65	0.2	190	342	354	3	155	155	188	342	0.99
FAM_00007	CLU_00464	WP_193706594.1	WP_174538058.1	2	PF17761.4	DUF1016_N	163.69999999999999	2.4999999999999999E-48	0.2	1	1	162.80000000000001	4.6999999999999998E-48	1.8999999999999999E-49	0.2	31	167	354	1	137	137	31	167	0.99
FAM_00007	CLU_00464	WP_193706594.1	WP_175122548.1	1	PF06250.14	YhcG_C	218.6	3.1999999999999999E-65	0.1	1	1	218.2	4.3000000000000002E-65	1.8000000000000001E-66	0.1	179	332	351	2	155	155	178	332	0.99
FAM_00007	CLU_00464	WP_193706594.1	WP_175122548.1	2	PF17761.4	DUF1016_N	161.5	1.2E-47	0	1	1	160.69999999999999	1.9999999999999999E-47	8.1999999999999988E-49	0	22	157	351	2	137	137	21	157	0.98
FAM_00007	CLU_00464	WP_193706594.1	WP_175144520.1	1	PF06250.14	YhcG_C	160.6	2.2000000000000002E-47	0	1	1	160	3.4000000000000002E-47	1.4E-48	0	191	340	369	3	153	155	189	342	0.94
FAM_00007	CLU_00464	WP_193706594.1	WP_175144520.1	2	PF17761.4	DUF1016_N	137	4.4000000000000002E-40	0	1	1	136.4	6.8999999999999996E-40	2.8000000000000002E-41	0	27	162	369	2	137	137	26	162	0.98
FAM_00007	CLU_00464	WP_193706594.1	WP_175156073.1	1	PF06250.14	YhcG_C	219.1	2.2000000000000002E-65	0.1	1	1	218.7	3E-65	1.2999999999999999E-66	0.1	179	332	351	2	155	155	178	332	0.99
FAM_00007	CLU_00464	WP_193706594.1	WP_175156073.1	2	PF17761.4	DUF1016_N	158.80000000000001	8.2999999999999997E-47	0	1	1	158	1.3999999999999999E-46	5.6999999999999997E-48	0	22	157	351	2	137	137	21	157	0.98
FAM_00007	CLU_00464	WP_193706594.1	WP_175966603.1	1	PF06250.14	YhcG_C	159.6	4.5E-47	3.1	1	1	159.1	6.4999999999999995E-47	2.8E-48	2	182	325	349	3	145	155	180	333	0.93
FAM_00007	CLU_00464	WP_193706594.1	WP_175966603.1	2	PF17761.4	DUF1016_N	130	6.2999999999999996E-38	0.6	1	1	129.30000000000001	9.9999999999999986E-38	4.1999999999999999E-39	0.6	18	153	349	2	137	137	17	153	0.98
FAM_00007	CLU_00464	WP_193706594.1	WP_176729594.1	1	PF06250.14	YhcG_C	173.4	2.6999999999999997E-51	0.1	1	1	172.4	5.2E-51	2.2000000000000001E-52	0.1	219	368	377	3	151	155	217	372	0.94
FAM_00007	CLU_00464	WP_193706594.1	WP_176729594.1	2	PF17761.4	DUF1016_N	70.2	1.9E-19	0.1	1	1	69.099999999999994	3.9999999999999999E-19	1.5999999999999999E-20	0.1	40	196	377	6	137	137	35	196	0.81
FAM_00007	CLU_00464	WP_193706594.1	WP_176977120.1	1	PF06250.14	YhcG_C	162	8.1999999999999991E-48	0.1	1	1	161.4	1.3000000000000001E-47	5.5999999999999999E-49	0.1	182	332	357	3	154	155	180	333	0.94
FAM_00007	CLU_00464	WP_193706594.1	WP_176977120.1	2	PF17761.4	DUF1016_N	140.1	4.6999999999999993E-41	0.1	1	1	139.5	7.5999999999999996E-41	3.1000000000000003E-42	0.1	18	153	357	2	137	137	17	153	0.98
FAM_00007	CLU_00464	WP_193706594.1	WP_176978302.1	1	PF06250.14	YhcG_C	182.2	4.9000000000000002E-54	0	1	1	181.6	7.4999999999999994E-54	3.2000000000000001E-55	0	219	365	393	2	146	155	218	373	0.95
FAM_00007	CLU_00464	WP_193706594.1	WP_176978302.1	2	PF17761.4	DUF1016_N	127.6	3.5000000000000001E-37	0	1	1	127	5.4999999999999998E-37	2.2000000000000001E-38	0	19	192	393	3	137	137	17	192	0.94
FAM_00007	CLU_00464	WP_193706594.1	WP_178365133.1	1	PF06250.14	YhcG_C	227.6	5.1999999999999996E-68	0.2	1	1	226.9	8.8000000000000001E-68	3.7999999999999998E-69	0.2	205	359	376	1	155	155	205	359	0.99
FAM_00007	CLU_00464	WP_193706594.1	WP_178365133.1	2	PF17761.4	DUF1016_N	146.19999999999999	6.3999999999999997E-43	0.2	1	1	145.6	9.7999999999999998E-43	3.9999999999999998E-44	0.2	20	184	376	1	137	137	20	184	0.87
FAM_00007	CLU_00464	WP_193706594.1	WP_179358256.1	1	PF06250.14	YhcG_C	171.1	1.3000000000000001E-50	1.2	1	1	170.3	2.3000000000000002E-50	9.6000000000000007E-52	1.2	178	325	343	3	151	155	176	330	0.93
FAM_00007	CLU_00464	WP_193706594.1	WP_179358256.1	2	PF17761.4	DUF1016_N	134.69999999999999	2.2E-39	0.5	1	1	133.9	3.8000000000000002E-39	1.5000000000000001E-40	0.5	15	149	343	3	137	137	13	149	0.98
FAM_00007	CLU_00464	WP_193706594.1	WP_179565708.1	1	PF06250.14	YhcG_C	197.9	7.4000000000000007E-59	0	1	1	197.5	9.9999999999999985E-59	4.3000000000000001E-60	0	178	332	376	2	154	155	177	333	0.95
FAM_00007	CLU_00464	WP_193706594.1	WP_179565708.1	2	PF17761.4	DUF1016_N	139.9	5.5999999999999993E-41	0	1	1	139.5	7.4999999999999995E-41	3.0000000000000003E-42	0	18	156	376	2	137	137	17	156	0.97
FAM_00007	CLU_00464	WP_193706594.1	WP_179807171.1	1	PF06250.14	YhcG_C	187.3	1.3999999999999999E-55	3.8	1	1	186.5	2.3999999999999999E-55	9.9999999999999993E-57	3.8	179	332	354	2	154	155	178	333	0.96
FAM_00007	CLU_00464	WP_193706594.1	WP_179807171.1	2	PF17761.4	DUF1016_N	140.4	3.8999999999999999E-41	2.4	1	1	139.5	7.4999999999999995E-41	3.0000000000000003E-42	2.4	18	152	354	1	137	137	18	152	0.98
FAM_00007	CLU_00464	WP_193706594.1	WP_179875315.1	1	PF06250.14	YhcG_C	161	1.7000000000000001E-47	4	1	1	160.19999999999999	3.0000000000000002E-47	1.2999999999999999E-48	4	180	329	346	3	153	155	178	334	0.93
FAM_00007	CLU_00464	WP_193706594.1	WP_179875315.1	2	PF17761.4	DUF1016_N	140.6	3.5E-41	0.1	1	1	139.80000000000001	5.7999999999999995E-41	2.4E-42	0.1	16	151	346	2	137	137	15	151	0.98
FAM_00007	CLU_00464	WP_193706594.1	WP_180046887.1	1	PF06250.14	YhcG_C	159.30000000000001	5.5000000000000002E-47	3.1	1	1	159	6.9999999999999996E-47	2.9999999999999999E-48	2	182	326	349	3	146	155	180	334	0.93
FAM_00007	CLU_00464	WP_193706594.1	WP_180046887.1	2	PF17761.4	DUF1016_N	130.6	4.2000000000000003E-38	0.6	1	1	129.9	6.7999999999999993E-38	2.7000000000000001E-39	0.6	17	153	349	1	137	137	17	153	0.99
FAM_00007	CLU_00464	WP_193706594.1	WP_181122414.1	1	PF06250.14	YhcG_C	218.3	3.8000000000000002E-65	0	1	1	217.9	5.2000000000000002E-65	2.2000000000000001E-66	0	179	332	351	2	155	155	178	332	0.99
FAM_00007	CLU_00464	WP_193706594.1	WP_181122414.1	2	PF17761.4	DUF1016_N	160	3.4999999999999998E-47	0	1	1	159.19999999999999	6.1E-47	2.4999999999999999E-48	0	22	157	351	2	137	137	21	157	0.98
FAM_00007	CLU_00464	WP_193706594.1	WP_182748373.1	1	PF06250.14	YhcG_C	221	5.6999999999999996E-66	0.1	1	1	220.3	9.1999999999999997E-66	3.8999999999999998E-67	0.1	181	334	347	2	155	155	180	334	0.99
FAM_00007	CLU_00464	WP_193706594.1	WP_182748373.1	2	PF17761.4	DUF1016_N	158.1	1.3000000000000001E-46	5	1	1	157.30000000000001	2.2999999999999999E-46	9.2999999999999999E-48	5	20	159	347	1	137	137	20	159	0.97
FAM_00007	CLU_00464	WP_193706594.1	WP_182777338.1	1	PF06250.14	YhcG_C	196.1	2.6999999999999999E-58	1.9	1	1	195.2	5.1999999999999987E-58	2.1999999999999999E-59	1.9	180	333	361	2	154	155	179	334	0.97
FAM_00007	CLU_00464	WP_193706594.1	WP_182777338.1	2	PF17761.4	DUF1016_N	146.9	3.7999999999999997E-43	9.4	1	1	146.9	3.7999999999999997E-43	1.5000000000000001E-44	9.4	19	153	361	1	137	137	19	153	0.98
FAM_00007	CLU_00464	WP_193706594.1	WP_182810409.1	1	PF06250.14	YhcG_C	225.8	1.9999999999999999E-67	0.3	1	1	224.8	3.7999999999999999E-67	1.5999999999999999E-68	0.3	176	330	351	1	155	155	176	330	0.99
FAM_00007	CLU_00464	WP_193706594.1	WP_182810409.1	2	PF17761.4	DUF1016_N	145.69999999999999	8.8999999999999986E-43	8.3000000000000007	1	1	144.9	1.6000000000000001E-42	6.5999999999999991E-44	8.3000000000000007	16	155	351	2	137	137	15	155	0.95
FAM_00007	CLU_00464	WP_193706594.1	WP_182971134.1	1	PF06250.14	YhcG_C	158.5	9.8999999999999996E-47	0	1	1	157.9	1.4999999999999999E-46	6.4999999999999992E-48	0	178	319	349	3	143	155	176	329	0.93
FAM_00007	CLU_00464	WP_193706594.1	WP_182971134.1	2	PF17761.4	DUF1016_N	137.6	2.8999999999999999E-40	0	1	1	137	4.4000000000000002E-40	1.8E-41	0	14	150	349	1	137	137	14	150	0.98
FAM_00007	CLU_00464	WP_193706594.1	WP_183149643.1	1	PF06250.14	YhcG_C	221.1	5.3999999999999999E-66	0.1	1	1	220.7	7.2000000000000002E-66	3.1000000000000003E-67	0.1	184	338	350	1	155	155	184	338	0.99
FAM_00007	CLU_00464	WP_193706594.1	WP_183149643.1	2	PF17761.4	DUF1016_N	154.6	1.6E-45	0	1	1	153.80000000000001	2.8000000000000001E-45	1.1E-46	0	27	163	350	1	137	137	27	163	0.98
FAM_00007	CLU_00464	WP_193706594.1	WP_183976429.1	1	PF06250.14	YhcG_C	215.6	2.6E-64	0.7	1	1	213.9	9.0999999999999997E-64	3.9000000000000004E-65	0.1	170	323	336	2	155	155	169	323	0.99
FAM_00007	CLU_00464	WP_193706594.1	WP_183976429.1	2	PF17761.4	DUF1016_N	148.6	1.2000000000000001E-43	2.7	1	1	147.80000000000001	2.0000000000000002E-43	7.9999999999999999E-45	2.7	12	148	336	1	137	137	12	148	0.99
FAM_00007	CLU_00464	WP_193706594.1	WP_183976882.1	1	PF06250.14	YhcG_C	182.1	5.2999999999999994E-54	5	1	1	181.2	1E-53	4.2999999999999987E-55	5	180	333	348	2	154	155	179	334	0.94
FAM_00007	CLU_00464	WP_193706594.1	WP_183976882.1	2	PF17761.4	DUF1016_N	139.1	9.7E-41	4.5999999999999996	1	1	139.1	9.7E-41	3.9000000000000002E-42	4.5999999999999996	15	155	348	2	137	137	14	155	0.92
FAM_00007	CLU_00464	WP_193706594.1	WP_185273036.1	1	PF06250.14	YhcG_C	190.2	1.6999999999999999E-56	1.1000000000000001	1	1	189.4	2.9999999999999999E-56	1.2999999999999999E-57	1.1000000000000001	172	323	338	2	151	155	171	327	0.94
FAM_00007	CLU_00464	WP_193706594.1	WP_185273036.1	2	PF17761.4	DUF1016_N	145.19999999999999	1.3E-42	3.2	1	1	144.5	2.1000000000000001E-42	8.5999999999999993E-44	3.2	14	152	338	1	137	137	14	152	0.96
FAM_00007	CLU_00464	WP_193706594.1	WP_186351652.1	1	PF06250.14	YhcG_C	214.6	5.3999999999999997E-64	0	1	1	214.1	7.6999999999999999E-64	3.3000000000000001E-65	0	169	322	342	2	155	155	168	322	0.99
FAM_00007	CLU_00464	WP_193706594.1	WP_186351652.1	2	PF17761.4	DUF1016_N	141.19999999999999	2.1000000000000001E-41	0.1	1	1	140.80000000000001	2.8999999999999998E-41	1.2E-42	0.1	13	147	342	3	137	137	11	147	0.97
FAM_00007	CLU_00464	WP_193706594.1	WP_186408571.1	1	PF06250.14	YhcG_C	211.5	5.0000000000000002E-63	0	1	1	211.1	6.4999999999999998E-63	2.8E-64	0	176	329	352	2	155	155	175	329	0.98
FAM_00007	CLU_00464	WP_193706594.1	WP_186408571.1	2	PF17761.4	DUF1016_N	133.1	6.7999999999999998E-39	0	1	1	132.69999999999999	9.3999999999999992E-39	3.7999999999999999E-40	0	19	154	352	2	137	137	18	154	0.97
FAM_00007	CLU_00464	WP_193706594.1	WP_186886238.1	1	PF06250.14	YhcG_C	184.2	1.2000000000000001E-54	0.1	1	1	183.5	2.0000000000000001E-54	8.5999999999999984E-56	0.1	174	325	339	3	154	155	172	326	0.97
FAM_00007	CLU_00464	WP_193706594.1	WP_186886238.1	2	PF17761.4	DUF1016_N	158	1.4999999999999999E-46	0.6	1	1	157.4	2.2000000000000001E-46	8.7999999999999993E-48	0.6	16	152	339	1	137	137	16	152	0.99
FAM_00007	CLU_00464	WP_193706594.1	WP_186886241.1	1	PF06250.14	YhcG_C	189.3	3.2999999999999989E-56	2.5	1	1	188.4	6.0999999999999989E-56	2.5999999999999999E-57	2.5	174	327	346	2	154	155	173	328	0.97
FAM_00007	CLU_00464	WP_193706594.1	WP_186886241.1	2	PF17761.4	DUF1016_N	148.69999999999999	1.1E-43	3.5	1	1	148.69999999999999	1.1E-43	4.2999999999999999E-45	3.5	14	147	346	2	137	137	13	147	0.98
FAM_00007	CLU_00464	WP_193706594.1	WP_186902437.1	1	PF06250.14	YhcG_C	186.6	2.2E-55	0.2	1	1	185.9	3.5999999999999993E-55	1.4999999999999999E-56	0.2	173	325	339	2	154	155	172	326	0.97
FAM_00007	CLU_00464	WP_193706594.1	WP_186902437.1	2	PF17761.4	DUF1016_N	162.9	4.2999999999999988E-48	0.6	1	1	162.30000000000001	6.6000000000000001E-48	2.7E-49	0.6	16	152	339	1	137	137	16	152	0.99
FAM_00007	CLU_00464	WP_193706594.1	WP_186941341.1	1	PF06250.14	YhcG_C	178.2	8.9000000000000002E-53	0.2	1	1	177.2	1.7999999999999999E-52	7.6000000000000005E-54	0.2	181	335	351	2	154	155	180	336	0.95
FAM_00007	CLU_00464	WP_193706594.1	WP_186941341.1	2	PF17761.4	DUF1016_N	139.5	7.1E-41	3.2	1	1	138.9	1.1E-40	4.5000000000000001E-42	3.2	14	147	351	2	137	137	13	147	0.97
FAM_00007	CLU_00464	WP_193706594.1	WP_186943485.1	1	PF06250.14	YhcG_C	219	2.3E-65	0.1	1	1	218.5	3.3000000000000001E-65	1.4E-66	0.1	176	330	349	1	155	155	176	330	0.99
FAM_00007	CLU_00464	WP_193706594.1	WP_186943485.1	2	PF17761.4	DUF1016_N	144.80000000000001	1.7000000000000001E-42	0.2	1	1	144	3.0000000000000003E-42	1.2000000000000001E-43	0.2	21	155	349	2	137	137	20	155	0.96
FAM_00007	CLU_00464	WP_193706594.1	WP_186947400.1	1	PF06250.14	YhcG_C	212.7	2.0999999999999999E-63	0.1	1	1	212.3	2.8000000000000002E-63	1.2E-64	0.1	180	333	353	2	155	155	179	333	0.99
FAM_00007	CLU_00464	WP_193706594.1	WP_186947400.1	2	PF17761.4	DUF1016_N	162	8.3999999999999995E-48	0.4	1	1	161.19999999999999	1.5000000000000001E-47	5.9999999999999992E-49	0.4	23	155	353	2	134	137	22	158	0.98
FAM_00007	CLU_00464	WP_193706594.1	WP_186957053.1	1	PF06250.14	YhcG_C	185.7	4.2999999999999987E-55	0.1	1	1	185.2	6.1999999999999992E-55	2.6E-56	0.1	174	325	339	3	154	155	172	326	0.97
FAM_00007	CLU_00464	WP_193706594.1	WP_186957053.1	2	PF17761.4	DUF1016_N	157.1	2.7999999999999998E-46	0.5	1	1	156.5	4.1999999999999997E-46	1.7000000000000001E-47	0.5	16	152	339	1	137	137	16	152	0.99
FAM_00007	CLU_00464	WP_193706594.1	WP_187017045.1	1	PF06250.14	YhcG_C	151.69999999999999	1.2E-44	2	1	1	150.4	3.0000000000000002E-44	1.2999999999999999E-45	2	181	325	343	3	146	155	179	332	0.94
FAM_00007	CLU_00464	WP_193706594.1	WP_187017045.1	2	PF17761.4	DUF1016_N	110.4	6.9999999999999997E-32	9	1	1	110.4	7.2999999999999994E-32	2.9E-33	5.5	17	152	343	2	137	137	16	152	0.99
FAM_00007	CLU_00464	WP_193706594.1	WP_188628883.1	1	PF06250.14	YhcG_C	192	4.8999999999999987E-57	2	1	1	191.2	8.7999999999999988E-57	3.7000000000000003E-58	2	175	328	341	3	154	155	173	329	0.95
FAM_00007	CLU_00464	WP_193706594.1	WP_188628883.1	2	PF17761.4	DUF1016_N	133.4	5.7999999999999998E-39	5	1	1	133.19999999999999	6.5000000000000003E-39	2.6000000000000001E-40	3.7	16	149	341	2	137	137	15	149	0.97
FAM_00007	CLU_00464	WP_193706594.1	WP_188629403.1	1	PF06250.14	YhcG_C	192.1	4.6999999999999998E-57	3.7	1	1	191.1	9.2999999999999987E-57	3.9999999999999987E-58	3.7	176	329	348	2	154	155	175	330	0.98
FAM_00007	CLU_00464	WP_193706594.1	WP_188629403.1	2	PF17761.4	DUF1016_N	143.1	5.6E-42	4	1	1	142	1.3E-41	5.0999999999999997E-43	4	16	149	348	2	137	137	15	149	0.98
FAM_00007	CLU_00464	WP_193706594.1	WP_188639568.1	1	PF06250.14	YhcG_C	160.4	2.6000000000000002E-47	0.2	1	1	159.69999999999999	4.2000000000000001E-47	1.8000000000000001E-48	0.2	180	329	348	3	153	155	178	331	0.93
FAM_00007	CLU_00464	WP_193706594.1	WP_188639568.1	2	PF17761.4	DUF1016_N	149.30000000000001	7.0999999999999997E-44	1.7	1	1	148.80000000000001	1.0000000000000001E-43	4.0999999999999999E-45	1.7	15	151	348	1	137	137	15	151	0.99
FAM_00007	CLU_00464	WP_193706594.1	WP_188839725.1	1	PF06250.14	YhcG_C	164.2	1.8000000000000001E-48	1.7	1	1	162.80000000000001	4.7999999999999988E-48	2.0999999999999999E-49	1.7	184	334	370	3	154	155	182	349	0.94
FAM_00007	CLU_00464	WP_193706594.1	WP_188839725.1	2	PF17761.4	DUF1016_N	141.30000000000001	2E-41	4.5	1	1	140.6	3.3000000000000002E-41	1.3E-42	4.5	21	156	370	2	137	137	20	156	0.99
FAM_00007	CLU_00464	WP_193706594.1	WP_188947311.1	1	PF06250.14	YhcG_C	192.8	2.7000000000000002E-57	0	1	1	192.3	3.8999999999999989E-57	1.6E-58	0	194	348	369	3	155	155	192	348	0.98
FAM_00007	CLU_00464	WP_193706594.1	WP_188947311.1	2	PF17761.4	DUF1016_N	147.19999999999999	3E-43	0.1	1	1	146.5	5.0999999999999997E-43	1.9999999999999999E-44	0.1	38	171	369	4	137	137	35	171	0.98
FAM_00007	CLU_00464	WP_193706594.1	WP_189062582.1	1	PF06250.14	YhcG_C	222.9	1.5000000000000001E-66	0.1	1	1	222.5	1.8999999999999999E-66	8.1999999999999988E-68	0.1	174	328	347	1	155	155	174	328	0.99
FAM_00007	CLU_00464	WP_193706594.1	WP_189062582.1	2	PF17761.4	DUF1016_N	172	6.9999999999999995E-51	0	1	1	171.5	9.7000000000000004E-51	3.9000000000000002E-52	0	18	152	347	2	136	137	17	153	0.98
FAM_00007	CLU_00464	WP_193706594.1	WP_189384325.1	1	PF06250.14	YhcG_C	226	1.7000000000000001E-67	0.2	1	1	225.5	2.3E-67	9.7999999999999995E-69	0.2	179	332	346	2	155	155	178	332	0.99
FAM_00007	CLU_00464	WP_193706594.1	WP_189384325.1	2	PF17761.4	DUF1016_N	162.4	6.3E-48	0.2	1	1	161.6	1.1000000000000001E-47	4.5999999999999998E-49	0.2	21	157	346	1	137	137	21	157	0.99
FAM_00007	CLU_00464	WP_193706594.1	WP_189687349.1	1	PF06250.14	YhcG_C	185.4	5.3000000000000003E-55	0.2	1	1	184.8	8.1999999999999996E-55	3.4999999999999989E-56	0.2	186	340	349	2	154	155	185	341	0.95
FAM_00007	CLU_00464	WP_193706594.1	WP_189687349.1	2	PF17761.4	DUF1016_N	138.80000000000001	1.2E-40	0.2	1	1	138.30000000000001	1.6999999999999999E-40	6.8999999999999998E-42	0.2	24	161	349	2	137	137	23	161	0.97
FAM_00007	CLU_00464	WP_193706594.1	WP_190395421.1	1	PF06250.14	YhcG_C	190.5	1.4E-56	4.5	1	1	190.4	1.4999999999999999E-56	6.4000000000000002E-58	2.7	180	333	350	2	154	155	179	334	0.95
FAM_00007	CLU_00464	WP_193706594.1	WP_190395421.1	2	PF17761.4	DUF1016_N	149.30000000000001	7.0999999999999997E-44	3.9	1	1	149.30000000000001	7.0999999999999997E-44	2.9000000000000001E-45	3.9	16	149	350	2	137	137	15	149	0.98
FAM_00007	CLU_00464	WP_193706594.1	WP_190699294.1	1	PF06250.14	YhcG_C	164	1.9999999999999999E-48	0.8	1	1	163.30000000000001	3.4000000000000003E-48	1.4E-49	0.8	180	330	348	3	154	155	178	332	0.94
FAM_00007	CLU_00464	WP_193706594.1	WP_190699294.1	2	PF17761.4	DUF1016_N	140.19999999999999	4.6000000000000002E-41	1.4	1	1	139.6	6.8999999999999998E-41	2.8E-42	1.4	15	151	348	1	137	137	15	151	0.98
FAM_00007	CLU_00464	WP_193706594.1	WP_191157187.1	1	PF06250.14	YhcG_C	210.5	9.8999999999999993E-63	0	1	1	210	1.4E-62	6.0000000000000001E-64	0	179	332	346	2	155	155	178	332	0.99
FAM_00007	CLU_00464	WP_193706594.1	WP_191157187.1	2	PF17761.4	DUF1016_N	169.8	3.2E-50	4.5999999999999996	1	1	169.3	4.7000000000000002E-50	1.9E-51	4.5999999999999996	22	157	346	2	137	137	21	157	0.99
FAM_00007	CLU_00464	WP_193706594.1	WP_192394389.1	1	PF06250.14	YhcG_C	159.30000000000001	5.8000000000000001E-47	0.1	1	1	158.69999999999999	8.8999999999999994E-47	3.7999999999999988E-48	0.1	183	333	374	3	154	155	181	334	0.94
FAM_00007	CLU_00464	WP_193706594.1	WP_192394389.1	2	PF17761.4	DUF1016_N	140.4	3.7999999999999998E-41	0	1	1	139.69999999999999	6.3999999999999992E-41	2.6E-42	0	19	154	374	2	137	137	18	154	0.98
FAM_00007	CLU_00464	WP_193706594.1	WP_192541986.1	1	PF06250.14	YhcG_C	186.9	1.8E-55	3.7	1	1	186.2	3.1E-55	1.3E-56	3.7	179	332	354	2	154	155	178	333	0.96
FAM_00007	CLU_00464	WP_193706594.1	WP_192541986.1	2	PF17761.4	DUF1016_N	138.80000000000001	1.3000000000000001E-40	2	1	1	137.9	2.3E-40	9.2999999999999995E-42	2	18	152	354	1	137	137	18	152	0.98
FAM_00007	CLU_00464	WP_193706594.1	WP_193156871.1	1	PF06250.14	YhcG_C	167.1	2.1999999999999999E-49	2.2999999999999998	1	1	166.3	3.9999999999999997E-49	1.7000000000000001E-50	2.1	166	304	326	16	154	155	160	305	0.96
FAM_00007	CLU_00464	WP_193706594.1	WP_193156871.1	2	PF17761.4	DUF1016_N	141.6	1.6000000000000001E-41	2.4	1	1	140.6	3.3999999999999998E-41	1.4E-42	2.4	21	155	326	1	137	137	21	155	0.98
FAM_00007	CLU_00464	WP_193706594.1	WP_193167897.1	1	PF06250.14	YhcG_C	161	1.7000000000000001E-47	4	1	1	160.19999999999999	2.9E-47	1.2999999999999999E-48	4	178	327	344	3	153	155	176	332	0.93
FAM_00007	CLU_00464	WP_193706594.1	WP_193167897.1	2	PF17761.4	DUF1016_N	144.1	2.8E-42	0.2	1	1	143.30000000000001	4.8000000000000001E-42	1.8999999999999998E-43	0.2	13	149	344	1	137	137	13	149	0.98
FAM_00007	CLU_00464	WP_193706594.1	WP_193187999.1	1	PF06250.14	YhcG_C	161	1.7000000000000001E-47	4	1	1	160.19999999999999	2.9E-47	1.2999999999999999E-48	4	178	327	344	3	153	155	176	332	0.93
FAM_00007	CLU_00464	WP_193706594.1	WP_193187999.1	2	PF17761.4	DUF1016_N	141.19999999999999	2.2E-41	0.1	1	1	140.5	3.7000000000000002E-41	1.5000000000000001E-42	0.1	13	149	344	1	137	137	13	149	0.98
FAM_00007	CLU_00464	WP_193706594.1	WP_193189576.1	1	PF06250.14	YhcG_C	159.6	4.5E-47	0.1	1	1	158.69999999999999	8.3999999999999993E-47	3.6000000000000002E-48	0.1	184	333	356	3	153	155	182	335	0.93
FAM_00007	CLU_00464	WP_193706594.1	WP_193189576.1	2	PF17761.4	DUF1016_N	150.6	2.6999999999999999E-44	0.3	1	1	150.19999999999999	3.699999999999999E-44	1.5000000000000001E-45	0.3	19	155	356	1	137	137	19	155	0.99
FAM_00007	CLU_00464	WP_193706594.1	WP_193246844.1	1	PF06250.14	YhcG_C	190.4	1.4999999999999999E-56	1.8	1	1	189.5	2.799999999999999E-56	1.2E-57	1.8	202	356	374	2	154	155	201	360	0.96
FAM_00007	CLU_00464	WP_193706594.1	WP_193246844.1	2	PF17761.4	DUF1016_N	140.9	2.8000000000000002E-41	0.3	1	1	140.19999999999999	4.4E-41	1.8000000000000001E-42	0.3	19	176	374	2	137	137	18	176	0.86
FAM_00007	CLU_00464	WP_193706594.1	WP_193706594.1	1	PF06250.14	YhcG_C	199.1	3.1999999999999999E-59	2.7	1	1	199.1	3.1999999999999999E-59	1.4000000000000001E-60	2.7	171	319	329	2	146	155	170	326	0.95
FAM_00007	CLU_00464	WP_193706594.1	WP_193706594.1	2	PF17761.4	DUF1016_N	140.30000000000001	4.2999999999999999E-41	4.2	1	1	139.5	7.2999999999999992E-41	2.9000000000000003E-42	4.2	13	146	329	2	137	137	12	146	0.98
FAM_00007	CLU_00464	WP_193706594.1	WP_195401609.1	1	PF06250.14	YhcG_C	187.6	1.1E-55	0.2	1	1	186.7	2.2E-55	9.199999999999999E-57	0.2	209	350	377	3	144	155	207	360	0.96
FAM_00007	CLU_00464	WP_193706594.1	WP_195401609.1	2	PF17761.4	DUF1016_N	137.6	2.8E-40	0.1	1	1	136	8.8999999999999995E-40	3.6000000000000001E-41	0.1	22	182	377	1	133	137	22	185	0.88
FAM_00007	CLU_00464	WP_193706594.1	WP_195508145.1	1	PF06250.14	YhcG_C	175.9	4.3000000000000003E-52	1.7	1	1	175.1	8.0000000000000001E-52	3.4E-53	1.7	178	331	347	2	153	155	177	333	0.95
FAM_00007	CLU_00464	WP_193706594.1	WP_195508145.1	2	PF17761.4	DUF1016_N	142.80000000000001	7.2000000000000004E-42	3	1	1	142.1	1.2000000000000001E-41	4.8000000000000004E-43	3	18	155	347	1	137	137	18	155	0.98
FAM_00007	CLU_00464	WP_193706594.1	WP_196268167.1	1	PF06250.14	YhcG_C	195.6	3.8999999999999999E-58	2.9	1	1	194.7	6.9999999999999998E-58	3.0000000000000001E-59	2.9	195	349	366	1	153	155	195	351	0.95
FAM_00007	CLU_00464	WP_193706594.1	WP_196268167.1	2	PF17761.4	DUF1016_N	133.80000000000001	4.2999999999999999E-39	2.9	1	1	133.19999999999999	6.5999999999999997E-39	2.7000000000000001E-40	1.2	18	171	366	2	137	137	17	171	0.89
FAM_00007	CLU_00464	WP_193706594.1	WP_196387633.1	1	PF06250.14	YhcG_C	161	1.7000000000000001E-47	4	1	1	160.19999999999999	2.9E-47	1.2999999999999999E-48	4	178	327	344	3	153	155	176	332	0.93
FAM_00007	CLU_00464	WP_193706594.1	WP_196387633.1	2	PF17761.4	DUF1016_N	142.69999999999999	7.4999999999999997E-42	0.1	1	1	142	1.3E-41	5.0999999999999997E-43	0.1	13	149	344	1	137	137	13	149	0.98
FAM_00007	CLU_00464	WP_193706594.1	WP_196389834.1	1	PF06250.14	YhcG_C	161	1.7000000000000001E-47	4	1	1	160.19999999999999	2.9E-47	1.2999999999999999E-48	4	178	327	344	3	153	155	176	332	0.93
FAM_00007	CLU_00464	WP_193706594.1	WP_196389834.1	2	PF17761.4	DUF1016_N	142.19999999999999	1E-41	0.1	1	1	141.5	1.8E-41	7.0999999999999987E-43	0.1	13	149	344	1	137	137	13	149	0.98
FAM_00007	CLU_00464	WP_193706594.1	WP_196434127.1	1	PF06250.14	YhcG_C	159.1	6.6999999999999997E-47	0.6	1	1	158.4	1.1E-46	4.6999999999999998E-48	0.6	180	330	349	3	154	155	178	331	0.94
FAM_00007	CLU_00464	WP_193706594.1	WP_196434127.1	2	PF17761.4	DUF1016_N	143.5	4.3000000000000001E-42	0.1	1	1	142.9	6.6999999999999998E-42	2.6999999999999999E-43	0.1	15	151	349	1	137	137	15	151	0.99
FAM_00007	CLU_00464	WP_193706594.1	WP_197019287.1	1	PF06250.14	YhcG_C	147.5	2.5000000000000001E-43	0.7	1	1	146.4	5.3000000000000003E-43	2.2000000000000001E-44	0.5	192	333	362	3	143	155	190	345	0.94
FAM_00007	CLU_00464	WP_193706594.1	WP_197019287.1	2	PF17761.4	DUF1016_N	136.19999999999999	7.7999999999999996E-40	0.5	1	1	135.5	1.2000000000000001E-39	4.9999999999999996E-41	0.5	27	163	362	2	137	137	26	163	0.99
FAM_00007	CLU_00464	WP_193706594.1	WP_197065780.1	1	PF06250.14	YhcG_C	144.4	2.3E-42	0.7	1	1	143.5	4.1000000000000001E-42	1.7999999999999999E-43	0.6	192	335	362	3	145	155	190	347	0.93
FAM_00007	CLU_00464	WP_193706594.1	WP_197065780.1	2	PF17761.4	DUF1016_N	135.30000000000001	1.5000000000000001E-39	0.6	1	1	134.69999999999999	2.2E-39	8.9000000000000001E-41	0.6	27	163	362	2	137	137	26	163	0.99
FAM_00007	CLU_00464	WP_193706594.1	WP_197112824.1	1	PF06250.14	YhcG_C	220.7	7.2999999999999998E-66	0.1	1	1	220.1	1.1000000000000001E-65	4.5999999999999988E-67	0.1	181	334	347	2	155	155	180	334	0.99
FAM_00007	CLU_00464	WP_193706594.1	WP_197112824.1	2	PF17761.4	DUF1016_N	158.5	1E-46	4.8	1	1	157.6	1.8999999999999998E-46	7.4999999999999992E-48	4.8	20	159	347	1	137	137	20	159	0.97
FAM_00007	CLU_00464	WP_193706594.1	WP_197240027.1	1	PF06250.14	YhcG_C	186.5	2.5000000000000001E-55	3.8	1	1	186.5	2.5000000000000001E-55	9.9999999999999993E-57	3.8	182	335	357	2	154	155	181	336	0.96
FAM_00007	CLU_00464	WP_193706594.1	WP_197240027.1	2	PF17761.4	DUF1016_N	140.9	2.7000000000000001E-41	2.4	1	1	140	5.1999999999999999E-41	2.1000000000000001E-42	2.4	21	155	357	1	137	137	21	155	0.98
FAM_00007	CLU_00464	WP_193706594.1	WP_198431519.1	1	PF06250.14	YhcG_C	173.4	2.6999999999999997E-51	0.1	1	1	172.4	5.2E-51	2.2000000000000001E-52	0.1	219	368	377	3	151	155	217	372	0.94
FAM_00007	CLU_00464	WP_193706594.1	WP_198431519.1	2	PF17761.4	DUF1016_N	70.2	1.9E-19	0.1	1	1	69.099999999999994	3.9999999999999999E-19	1.5999999999999999E-20	0.1	40	196	377	6	137	137	35	196	0.81
FAM_00007	CLU_00464	WP_193706594.1	WP_198442819.1	1	PF06250.14	YhcG_C	181.5	7.9999999999999991E-54	2.4	1	1	181.5	7.9999999999999991E-54	3.3999999999999997E-55	2.4	186	340	359	2	154	155	185	341	0.95
FAM_00007	CLU_00464	WP_193706594.1	WP_198442819.1	2	PF17761.4	DUF1016_N	114.5	3.8999999999999997E-33	4.4000000000000004	1	1	113.5	7.9999999999999991E-33	3.2E-34	4.4000000000000004	19	159	359	2	137	137	18	159	0.94
FAM_00007	CLU_00464	WP_193706594.1	WP_199263830.1	1	PF06250.14	YhcG_C	183.2	2.5000000000000001E-54	0.9	1	1	182.3	4.5999999999999998E-54	2E-55	0.9	211	361	372	4	152	155	209	364	0.95
FAM_00007	CLU_00464	WP_193706594.1	WP_199263830.1	2	PF17761.4	DUF1016_N	79.7	2.2000000000000001E-22	0.1	1	1	75.2	5.4000000000000002E-21	2.2000000000000001E-22	0.1	17	185	372	5	137	137	11	185	0.83
FAM_00007	CLU_00464	WP_193706594.1	WP_200156238.1	1	PF06250.14	YhcG_C	192.3	3.7999999999999997E-57	0.3	1	1	191.8	5.6999999999999996E-57	2.4000000000000001E-58	0.3	218	373	388	2	155	155	217	373	0.97
FAM_00007	CLU_00464	WP_193706594.1	WP_200156238.1	2	PF17761.4	DUF1016_N	133	7.4999999999999997E-39	0	1	1	132.19999999999999	1.3000000000000001E-38	5.3000000000000002E-40	0	30	193	388	2	137	137	29	193	0.86
FAM_00007	CLU_00464	WP_193706594.1	WP_200249128.1	1	PF06250.14	YhcG_C	176.9	2.2000000000000001E-52	0.1	1	1	176.3	3.3E-52	1.3999999999999999E-53	0.1	171	324	343	3	154	155	169	325	0.95
FAM_00007	CLU_00464	WP_193706594.1	WP_200249128.1	2	PF17761.4	DUF1016_N	139.5	7.1E-41	0.5	1	1	139	1.1E-40	4.4000000000000001E-42	0.5	16	152	343	2	137	137	15	152	0.97
FAM_00007	CLU_00464	WP_193706594.1	WP_200660512.1	1	PF06250.14	YhcG_C	211.8	3.8000000000000002E-63	0	1	1	211.4	5.1000000000000002E-63	2.2E-64	0	176	329	350	1	154	155	176	330	0.98
FAM_00007	CLU_00464	WP_193706594.1	WP_200660512.1	2	PF17761.4	DUF1016_N	147.30000000000001	3E-43	0.3	1	1	146.80000000000001	4.0000000000000003E-43	1.6E-44	0.3	20	155	350	2	137	137	19	155	0.97
FAM_00007	CLU_00464	WP_193706594.1	WP_200755335.1	1	PF06250.14	YhcG_C	174.4	1.3E-51	3.5	1	1	174.4	1.3E-51	5.4999999999999993E-53	3.5	178	329	347	2	151	155	177	333	0.95
FAM_00007	CLU_00464	WP_193706594.1	WP_200755335.1	2	PF17761.4	DUF1016_N	135.69999999999999	1.1E-39	5.4	1	1	134.80000000000001	1.9999999999999999E-39	8.2999999999999994E-41	5.4	18	155	347	1	137	137	18	155	0.99
FAM_00007	CLU_00464	WP_193706594.1	WP_202104822.1	1	PF06250.14	YhcG_C	167.7	1.5E-49	2.7	1	1	166.8	2.8E-49	1.2E-50	2.7	179	329	343	3	154	155	177	330	0.93
FAM_00007	CLU_00464	WP_193706594.1	WP_202104822.1	2	PF17761.4	DUF1016_N	143.69999999999999	3.6000000000000002E-42	4.5999999999999996	1	1	143.1	5.6E-42	2.2999999999999999E-43	4.5999999999999996	14	150	343	2	137	137	13	150	0.98
FAM_00007	CLU_00464	WP_193706594.1	WP_202715955.1	1	PF06250.14	YhcG_C	215.1	3.8999999999999997E-64	0	1	1	214.6	5.4999999999999999E-64	2.4000000000000002E-65	0	172	326	346	1	155	155	172	326	0.99
FAM_00007	CLU_00464	WP_193706594.1	WP_202715955.1	2	PF17761.4	DUF1016_N	158.9	7.4999999999999997E-47	1.6	1	1	158.4	1.1E-46	4.4000000000000003E-48	1.6	16	151	346	2	137	137	15	151	0.98
FAM_00007	CLU_00464	WP_193706594.1	WP_202978159.1	1	PF06250.14	YhcG_C	186.1	3.2000000000000001E-55	0.7	1	1	185.5	4.9000000000000004E-55	2.1000000000000001E-56	0.7	202	352	366	4	152	155	199	355	0.95
FAM_00007	CLU_00464	WP_193706594.1	WP_202978159.1	2	PF17761.4	DUF1016_N	77.7	8.9000000000000009E-22	0	1	1	73.5	1.6999999999999999E-20	7.0000000000000001E-22	0	21	176	366	9	137	137	13	176	0.81
FAM_00007	CLU_00464	WP_193706594.1	WP_202978273.1	1	PF06250.14	YhcG_C	186.5	2.5000000000000001E-55	0.7	1	1	185.8	3.7999999999999997E-55	1.5999999999999999E-56	0.7	202	352	363	4	152	155	199	355	0.96
FAM_00007	CLU_00464	WP_193706594.1	WP_202978273.1	2	PF17761.4	DUF1016_N	77.3	1.2E-21	0	1	1	73.099999999999994	2.3999999999999999E-20	9.6000000000000001E-22	0	19	176	363	7	137	137	13	176	0.82
FAM_00007	CLU_00464	WP_193706594.1	WP_203327753.1	1	PF06250.14	YhcG_C	213.4	1.3000000000000001E-63	0	1	1	212.9	1.7E-63	7.4000000000000008E-65	0	176	330	350	1	155	155	176	330	0.99
FAM_00007	CLU_00464	WP_193706594.1	WP_203327753.1	2	PF17761.4	DUF1016_N	147.4	2.6999999999999999E-43	0.2	1	1	147	3.6999999999999994E-43	1.5000000000000001E-44	0.2	20	155	350	2	137	137	19	155	0.98
FAM_00007	CLU_00464	WP_193706594.1	WP_203984293.1	1	PF06250.14	YhcG_C	162	8.5999999999999988E-48	4.5	1	1	161.1	1.5000000000000001E-47	6.4999999999999997E-49	4.5	178	328	344	3	154	155	176	331	0.94
FAM_00007	CLU_00464	WP_193706594.1	WP_203984293.1	2	PF17761.4	DUF1016_N	138.6	1.4E-40	0.6	1	1	137.9	2.3999999999999999E-40	9.6000000000000001E-42	0.6	15	149	344	3	137	137	13	149	0.98
FAM_00007	CLU_00464	WP_193706594.1	WP_204429244.1	1	PF06250.14	YhcG_C	176.6	2.5999999999999999E-52	3	1	1	176.6	2.5999999999999999E-52	1.1000000000000001E-53	3	174	327	344	2	153	155	173	329	0.94
FAM_00007	CLU_00464	WP_193706594.1	WP_204429244.1	2	PF17761.4	DUF1016_N	123.9	4.7000000000000003E-36	2.4	1	1	123.2	8.0999999999999992E-36	3.2999999999999998E-37	2.4	15	149	344	1	137	137	15	149	0.98
FAM_00007	CLU_00464	WP_193706594.1	WP_204472151.1	1	PF06250.14	YhcG_C	184	1.4000000000000001E-54	2.2999999999999998	1	1	182.9	3.2E-54	1.2999999999999999E-55	2.2999999999999998	173	322	350	2	149	155	172	328	0.94
FAM_00007	CLU_00464	WP_193706594.1	WP_204472151.1	2	PF17761.4	DUF1016_N	124.8	2.5E-36	1.5	1	1	124.1	4.0999999999999988E-36	1.7000000000000001E-37	1.5	14	148	350	1	137	137	14	148	0.98
FAM_00007	CLU_00464	WP_193706594.1	WP_204472214.1	1	PF06250.14	YhcG_C	177	2E-52	3	1	1	176.4	3.0999999999999999E-52	1.3E-53	3	178	332	348	2	154	155	177	333	0.96
FAM_00007	CLU_00464	WP_193706594.1	WP_204472214.1	2	PF17761.4	DUF1016_N	132.1	1.4E-38	2.4	1	1	131.19999999999999	2.7000000000000001E-38	1.1E-39	2.4	18	155	348	1	137	137	18	155	0.98
FAM_00007	CLU_00464	WP_193706594.1	WP_204795108.1	1	PF06250.14	YhcG_C	183.2	2.4000000000000001E-54	0	1	1	181.2	9.9000000000000004E-54	4.2000000000000003E-55	0	169	321	338	2	154	155	168	322	0.96
FAM_00007	CLU_00464	WP_193706594.1	WP_204795108.1	2	PF17761.4	DUF1016_N	158.80000000000001	8.3999999999999993E-47	0.6	1	1	158.30000000000001	1.2000000000000001E-46	4.7999999999999988E-48	0.6	13	148	338	2	137	137	12	148	0.99
FAM_00007	CLU_00464	WP_193706594.1	WP_205241477.1	1	PF06250.14	YhcG_C	149.80000000000001	4.7000000000000001E-44	0.4	1	1	148.80000000000001	9.5999999999999984E-44	4.0999999999999999E-45	0.1	200	349	372	3	153	155	198	351	0.93
FAM_00007	CLU_00464	WP_193706594.1	WP_205241477.1	2	PF17761.4	DUF1016_N	142.19999999999999	1.1E-41	0.2	1	1	141.69999999999999	1.4999999999999999E-41	6.1000000000000004E-43	0.2	36	171	372	2	137	137	35	171	0.99
FAM_00007	CLU_00464	WP_193706594.1	WP_205453265.1	1	PF06250.14	YhcG_C	189.5	2.9999999999999999E-56	0.3	1	1	188.8	4.4999999999999992E-56	1.8999999999999999E-57	0.3	178	332	343	2	154	155	177	333	0.95
FAM_00007	CLU_00464	WP_193706594.1	WP_205453265.1	2	PF17761.4	DUF1016_N	140.69999999999999	2.9999999999999999E-41	0.2	1	1	140.30000000000001	4.2000000000000003E-41	1.7000000000000001E-42	0.2	17	153	343	2	137	137	16	153	0.98
FAM_00007	CLU_00464	WP_193706594.1	WP_205636225.1	1	PF06250.14	YhcG_C	164.2	1.7000000000000001E-48	0.7	1	1	163.4	3.1000000000000002E-48	1.3E-49	0.7	184	332	350	3	152	155	182	335	0.92
FAM_00007	CLU_00464	WP_193706594.1	WP_205636225.1	2	PF17761.4	DUF1016_N	143.6	4.0000000000000002E-42	2.6	1	1	143	6.0999999999999999E-42	2.5000000000000001E-43	2.6	19	155	350	1	137	137	19	155	0.99
FAM_00007	CLU_00464	WP_193706594.1	WP_205737063.1	1	PF06250.14	YhcG_C	198.8	3.9000000000000002E-59	2.2999999999999998	1	1	198	6.9999999999999993E-59	3.0000000000000002E-60	2.2999999999999998	173	327	341	2	154	155	172	328	0.97
FAM_00007	CLU_00464	WP_193706594.1	WP_205737063.1	2	PF17761.4	DUF1016_N	145.30000000000001	1.2E-42	3.1	1	1	144.4	2.3E-42	9.1999999999999999E-44	3.1	16	148	341	2	137	137	15	148	0.98
FAM_00007	CLU_00464	WP_193706594.1	WP_205960490.1	1	PF06250.14	YhcG_C	174.9	8.6999999999999998E-52	1.9	1	1	174.9	8.6999999999999998E-52	3.6999999999999998E-53	1.9	226	377	383	2	151	155	225	381	0.94
FAM_00007	CLU_00464	WP_193706594.1	WP_205960490.1	2	PF17761.4	DUF1016_N	78.599999999999994	4.8E-22	1.4	1	1	77.2	1.3000000000000001E-21	5.1000000000000001E-23	1.4	41	201	383	12	137	137	31	201	0.8
FAM_00007	CLU_00464	WP_193706594.1	WP_206091404.1	1	PF06250.14	YhcG_C	191.5	7.0999999999999996E-57	0.8	1	1	191	9.9999999999999993E-57	4.2999999999999999E-58	0.8	179	333	342	2	154	155	178	334	0.95
FAM_00007	CLU_00464	WP_193706594.1	WP_206091404.1	2	PF17761.4	DUF1016_N	133.6	4.9999999999999998E-39	0.2	1	1	133	7.4999999999999997E-39	3.0000000000000002E-40	0.2	21	154	342	2	137	137	20	154	0.97
FAM_00007	CLU_00464	WP_193706594.1	WP_206225147.1	1	PF06250.14	YhcG_C	193.1	2.3E-57	0	1	1	192.3	3.9999999999999993E-57	1.6999999999999999E-58	0	207	353	370	1	146	155	207	361	0.96
FAM_00007	CLU_00464	WP_193706594.1	WP_206225147.1	2	PF17761.4	DUF1016_N	128.6	1.7000000000000001E-37	0.3	1	1	128	2.5999999999999998E-37	1.1E-38	0.3	28	183	370	1	134	137	28	186	0.89
FAM_00007	CLU_00464	WP_193706594.1	WP_206868109.1	1	PF06250.14	YhcG_C	199.5	2.4000000000000002E-59	4.4000000000000004	1	1	198.6	4.6999999999999999E-59	1.9999999999999999E-60	4.4000000000000004	176	330	341	2	154	155	175	331	0.96
FAM_00007	CLU_00464	WP_193706594.1	WP_206868109.1	2	PF17761.4	DUF1016_N	147.1	3.1999999999999998E-43	4.5999999999999996	1	1	146.19999999999999	6.2999999999999994E-43	2.5000000000000002E-44	4.5999999999999996	16	149	341	1	137	137	16	149	0.99
FAM_00007	CLU_00464	WP_193706594.1	WP_207184603.1	1	PF06250.14	YhcG_C	160.80000000000001	1.9000000000000001E-47	0.1	1	1	160.30000000000001	2.7999999999999999E-47	1.2E-48	0.1	181	330	349	3	153	155	179	332	0.93
FAM_00007	CLU_00464	WP_193706594.1	WP_207184603.1	2	PF17761.4	DUF1016_N	132	1.5999999999999999E-38	0	1	1	131.5	2.2000000000000001E-38	8.8999999999999995E-40	0	12	148	349	1	137	137	12	148	0.99
FAM_00007	CLU_00464	WP_193706594.1	WP_207546830.1	1	PF06250.14	YhcG_C	198.7	4.0999999999999996E-59	0	1	1	198.3	5.5000000000000001E-59	2.4000000000000001E-60	0	185	341	360	1	155	155	185	341	0.98
FAM_00007	CLU_00464	WP_193706594.1	WP_207546830.1	2	PF17761.4	DUF1016_N	148.80000000000001	1.0000000000000001E-43	0	1	1	148.1	1.5999999999999999E-43	6.4000000000000001E-45	0	29	164	360	2	137	137	28	164	0.98
FAM_00007	CLU_00464	WP_193706594.1	WP_207616501.1	1	PF06250.14	YhcG_C	201.3	6.4999999999999999E-60	0	1	1	200.9	8.6000000000000001E-60	3.7E-61	0	183	339	363	1	155	155	183	339	0.98
FAM_00007	CLU_00464	WP_193706594.1	WP_207616501.1	2	PF17761.4	DUF1016_N	149.6	5.599999999999999E-44	0	1	1	147.9	1.8999999999999998E-43	7.7999999999999999E-45	0	27	162	363	2	137	137	26	162	0.99
FAM_00007	CLU_00464	WP_193706594.1	WP_207688116.1	1	PF06250.14	YhcG_C	193.5	1.7000000000000001E-57	0.2	1	1	192.7	2.9999999999999989E-57	1.3E-58	0.2	207	358	369	2	153	155	206	360	0.95
FAM_00007	CLU_00464	WP_193706594.1	WP_207688116.1	2	PF17761.4	DUF1016_N	135.4	1.3E-39	3	1	1	134.80000000000001	1.9999999999999999E-39	8.1999999999999993E-41	3	23	180	369	2	137	137	22	180	0.89
FAM_00007	CLU_00464	WP_193706594.1	WP_207688601.1	1	PF06250.14	YhcG_C	186.5	2.3999999999999999E-55	1.2	1	1	185.3	5.4999999999999992E-55	2.3E-56	1.2	175	327	338	2	152	155	174	330	0.96
FAM_00007	CLU_00464	WP_193706594.1	WP_207688601.1	2	PF17761.4	DUF1016_N	131.30000000000001	2.6000000000000001E-38	2.4	1	1	130.69999999999999	3.9999999999999998E-38	1.5999999999999999E-39	2.4	17	150	338	2	137	137	16	150	0.98
FAM_00007	CLU_00464	WP_193706594.1	WP_207690018.1	1	PF06250.14	YhcG_C	226.1	1.5000000000000002E-67	0.8	1	1	225.6	2.2000000000000001E-67	9.1999999999999993E-69	0.8	173	326	337	2	155	155	172	326	0.99
FAM_00007	CLU_00464	WP_193706594.1	WP_207690018.1	2	PF17761.4	DUF1016_N	165.8	5.7999999999999992E-49	0.4	1	1	165.2	8.4999999999999992E-49	3.4000000000000001E-50	0.4	15	151	337	2	137	137	14	151	0.98
FAM_00007	CLU_00464	WP_193706594.1	WP_208090985.1	1	PF06250.14	YhcG_C	188.8	4.6999999999999991E-56	0	1	1	188.4	6.3999999999999988E-56	2.7000000000000002E-57	0	168	324	340	1	155	155	168	324	0.99
FAM_00007	CLU_00464	WP_193706594.1	WP_208090985.1	2	PF17761.4	DUF1016_N	157.5	2.0999999999999999E-46	0	1	1	156.1	5.4E-46	2.2000000000000002E-47	0	12	147	340	2	137	137	11	147	0.99
FAM_00007	CLU_00464	WP_193706594.1	WP_208249104.1	1	PF06250.14	YhcG_C	192.2	4.1999999999999999E-57	3.5	1	1	191.1	8.8999999999999997E-57	3.7999999999999997E-58	3.5	176	329	348	2	154	155	175	330	0.98
FAM_00007	CLU_00464	WP_193706594.1	WP_208249104.1	2	PF17761.4	DUF1016_N	138.69999999999999	1.3000000000000001E-40	7.6	1	1	137.5	3.0000000000000002E-40	1.2000000000000001E-41	7.6	16	149	348	2	137	137	15	149	0.98
FAM_00007	CLU_00464	WP_193706594.1	WP_208624160.1	1	PF06250.14	YhcG_C	213.7	9.9999999999999993E-64	0	1	1	213.3	1.4000000000000001E-63	5.9000000000000006E-65	0	171	324	338	2	155	155	170	324	0.99
FAM_00007	CLU_00464	WP_193706594.1	WP_208624160.1	2	PF17761.4	DUF1016_N	161.4	1.2E-47	0.3	1	1	161	1.7000000000000001E-47	6.7999999999999993E-49	0.3	14	149	338	2	137	137	13	149	0.98
FAM_00007	CLU_00464	WP_193706594.1	WP_208834404.1	1	PF06250.14	YhcG_C	188	8.1999999999999985E-56	3.7	1	1	186.9	1.8E-55	7.799999999999999E-57	3.7	176	329	351	2	154	155	175	330	0.96
FAM_00007	CLU_00464	WP_193706594.1	WP_208834404.1	2	PF17761.4	DUF1016_N	144.1	2.8E-42	10.199999999999999	1	1	143.30000000000001	5.1E-42	2.1000000000000001E-43	10.199999999999999	15	149	351	1	137	137	15	149	0.98
FAM_00007	CLU_00464	WP_193706594.1	WP_208934471.1	1	PF06250.14	YhcG_C	187.3	1.3999999999999999E-55	0.1	1	1	186.8	2E-55	8.3999999999999998E-57	0.1	186	340	349	2	154	155	185	341	0.95
FAM_00007	CLU_00464	WP_193706594.1	WP_208934471.1	2	PF17761.4	DUF1016_N	139.4	7.7999999999999998E-41	0.1	1	1	139	1.1E-40	4.4000000000000001E-42	0.1	24	161	349	2	137	137	23	161	0.97
FAM_00007	CLU_00464	WP_193706594.1	WP_208935913.1	1	PF06250.14	YhcG_C	213.4	1.3000000000000001E-63	0	1	1	212.8	1.9000000000000001E-63	7.9999999999999994E-65	0	174	327	349	1	155	155	174	327	0.99
FAM_00007	CLU_00464	WP_193706594.1	WP_208935913.1	2	PF17761.4	DUF1016_N	140.80000000000001	2.8999999999999998E-41	0.2	1	1	140.4	4E-41	1.6000000000000001E-42	0.2	17	153	349	2	137	137	16	153	0.98
FAM_00007	CLU_00464	WP_193706594.1	WP_209917505.1	1	PF06250.14	YhcG_C	196	2.8000000000000001E-58	0	1	1	195.5	3.9999999999999987E-58	1.7000000000000001E-59	0	190	345	365	1	154	155	190	346	0.98
FAM_00007	CLU_00464	WP_193706594.1	WP_209917505.1	2	PF17761.4	DUF1016_N	146.5	5.0999999999999997E-43	0	1	1	145.4	1.1E-42	4.6E-44	0	36	169	365	4	137	137	33	169	0.97
FAM_00007	CLU_00464	WP_193706594.1	WP_210223933.1	1	PF06250.14	YhcG_C	215.3	3.2999999999999999E-64	0	1	1	214.8	4.6000000000000003E-64	1.9999999999999998E-65	0	172	326	346	1	155	155	172	326	0.99
FAM_00007	CLU_00464	WP_193706594.1	WP_210223933.1	2	PF17761.4	DUF1016_N	157.1	2.7E-46	1.2	1	1	156.6	4.0000000000000001E-46	1.6E-47	1.2	16	151	346	2	137	137	15	151	0.98
FAM_00007	CLU_00464	WP_193706594.1	WP_210804345.1	1	PF06250.14	YhcG_C	159.4	5.1999999999999994E-47	0	1	1	158.6	9E-47	3.7999999999999988E-48	0	185	335	360	2	153	155	184	337	0.95
FAM_00007	CLU_00464	WP_193706594.1	WP_210804345.1	2	PF17761.4	DUF1016_N	143.69999999999999	3.7000000000000002E-42	0.1	1	1	143.19999999999999	5.3E-42	2.1000000000000001E-43	0.1	16	151	360	2	137	137	15	151	0.98
FAM_00007	CLU_00464	WP_193706594.1	WP_211340425.1	1	PF06250.14	YhcG_C	207.6	7.7999999999999989E-62	0	1	1	207.2	1E-61	4.5E-63	0	171	324	338	2	155	155	170	324	0.99
FAM_00007	CLU_00464	WP_193706594.1	WP_211340425.1	2	PF17761.4	DUF1016_N	160.9	1.8E-47	0.4	1	1	160.5	2.5000000000000001E-47	9.8999999999999986E-49	0.4	14	149	338	2	137	137	13	149	0.98
FAM_00007	CLU_00464	WP_193706594.1	WP_211442690.1	1	PF06250.14	YhcG_C	185.2	6.0999999999999987E-55	0.1	1	1	184.5	9.9999999999999989E-55	4.2999999999999992E-56	0.1	176	327	341	3	154	155	174	328	0.97
FAM_00007	CLU_00464	WP_193706594.1	WP_211442690.1	2	PF17761.4	DUF1016_N	163	3.9999999999999999E-48	1.4	1	1	162.4	6.4999999999999992E-48	2.5999999999999999E-49	1.4	18	154	341	1	137	137	18	154	0.99
FAM_00007	CLU_00464	WP_193706594.1	WP_211882592.1	1	PF06250.14	YhcG_C	198.4	5.3000000000000003E-59	0	1	1	198	7.1000000000000014E-59	3.0000000000000002E-60	0	204	359	374	2	155	155	203	359	0.98
FAM_00007	CLU_00464	WP_193706594.1	WP_211882592.1	2	PF17761.4	DUF1016_N	140.69999999999999	3.1E-41	0	1	1	139.80000000000001	5.8999999999999997E-41	2.4E-42	0	48	182	374	2	137	137	47	182	0.97
FAM_00007	CLU_00464	WP_193706594.1	WP_212346499.1	1	PF06250.14	YhcG_C	211.5	4.9000000000000002E-63	0	1	1	211	7.0000000000000001E-63	3.0000000000000001E-64	0	174	327	349	1	155	155	174	327	0.97
FAM_00007	CLU_00464	WP_193706594.1	WP_212346499.1	2	PF17761.4	DUF1016_N	143.5	4.4000000000000001E-42	0.2	1	1	143	6.2000000000000005E-42	2.5000000000000001E-43	0.2	17	153	349	2	137	137	16	153	0.99
FAM_00007	CLU_00464	WP_193706594.1	WP_212666646.1	1	PF06250.14	YhcG_C	216.7	1.3E-64	0	1	1	215.9	2.1000000000000001E-64	8.9E-66	0	176	329	346	2	155	155	175	329	0.99
FAM_00007	CLU_00464	WP_193706594.1	WP_212666646.1	2	PF17761.4	DUF1016_N	147.4	2.6E-43	0.1	1	1	147	3.6999999999999994E-43	1.5000000000000001E-44	0.1	19	154	346	2	137	137	18	154	0.99
FAM_00007	CLU_00464	WP_193706594.1	WP_212688930.1	1	PF06250.14	YhcG_C	180.1	2.2000000000000002E-53	0	1	1	179.2	4.3E-53	1.7999999999999999E-54	0	174	325	339	3	154	155	172	326	0.97
FAM_00007	CLU_00464	WP_193706594.1	WP_212688930.1	2	PF17761.4	DUF1016_N	158.69999999999999	8.8999999999999994E-47	2	1	1	158	1.3999999999999999E-46	5.6999999999999997E-48	2	16	152	339	1	137	137	16	152	0.99
FAM_00007	CLU_00464	WP_193706594.1	WP_213043026.1	1	PF06250.14	YhcG_C	177.2	1.7999999999999999E-52	0.9	1	1	176.5	2.9000000000000002E-52	1.2E-53	0.9	205	358	369	2	154	155	204	359	0.94
FAM_00007	CLU_00464	WP_193706594.1	WP_213043026.1	2	PF17761.4	DUF1016_N	123.2	7.7999999999999988E-36	0	1	1	122.3	1.4999999999999999E-35	5.8999999999999996E-37	0	23	180	369	2	137	137	22	180	0.91
FAM_00007	CLU_00464	WP_193706594.1	WP_213804776.1	1	PF06250.14	YhcG_C	172.2	6.1000000000000003E-51	4.3	1	1	171.4	1.0999999999999999E-50	4.5999999999999999E-52	4.3	215	369	377	2	155	155	214	369	0.95
FAM_00007	CLU_00464	WP_193706594.1	WP_213804776.1	2	PF17761.4	DUF1016_N	114	5.3999999999999988E-33	0.1	1	1	111.2	4.0999999999999998E-32	1.7E-33	0	13	190	377	1	137	137	13	190	0.9
FAM_00007	CLU_00464	WP_193706594.1	WP_215581890.1	1	PF06250.14	YhcG_C	219.9	1.3E-65	0	1	1	219.5	1.6999999999999999E-65	7.2E-67	0	179	332	346	2	155	155	178	332	0.99
FAM_00007	CLU_00464	WP_193706594.1	WP_215581890.1	2	PF17761.4	DUF1016_N	161	1.7000000000000001E-47	0.5	1	1	160.30000000000001	2.7999999999999999E-47	1.1000000000000001E-48	0.5	21	157	346	1	137	137	21	157	0.98
FAM_00007	CLU_00464	WP_193706594.1	WP_215821036.1	1	PF06250.14	YhcG_C	190.2	1.6999999999999999E-56	4.5	1	1	189.2	3.3999999999999989E-56	1.5E-57	4.5	175	328	347	2	154	155	174	329	0.98
FAM_00007	CLU_00464	WP_193706594.1	WP_215821036.1	2	PF17761.4	DUF1016_N	139.80000000000001	5.8999999999999997E-41	6.9	1	1	138.6	1.4E-40	5.6999999999999999E-42	6.9	15	148	347	2	137	137	14	148	0.98
FAM_00007	CLU_00464	WP_193706594.1	WP_215857267.1	1	PF06250.14	YhcG_C	175.7	5E-52	0.2	1	1	175.2	7.1000000000000006E-52	3.0000000000000002E-53	0.2	238	388	401	2	150	155	237	393	0.95
FAM_00007	CLU_00464	WP_193706594.1	WP_215857267.1	2	PF17761.4	DUF1016_N	83.4	1.5999999999999999E-23	0	1	1	80.8	9.5000000000000006E-23	3.9E-24	0	30	213	401	2	137	137	29	213	0.85
FAM_00007	CLU_00464	WP_193706594.1	WP_215862400.1	1	PF06250.14	YhcG_C	184.2	1.2000000000000001E-54	0.1	1	1	183.6	1.9000000000000001E-54	8.1999999999999985E-56	0.1	236	384	399	2	146	155	235	391	0.95
FAM_00007	CLU_00464	WP_193706594.1	WP_215862400.1	2	PF17761.4	DUF1016_N	84.9	5.1999999999999992E-24	0	1	1	82.4	3.0999999999999999E-23	1.3E-24	0	28	211	399	2	137	137	27	211	0.85
FAM_00007	CLU_00464	WP_193706594.1	WP_215872153.1	1	PF06250.14	YhcG_C	211.9	3.7000000000000001E-63	0	1	1	211.5	4.9000000000000002E-63	2.1000000000000001E-64	0	179	332	346	2	155	155	178	332	0.99
FAM_00007	CLU_00464	WP_193706594.1	WP_215872153.1	2	PF17761.4	DUF1016_N	165.5	7.1999999999999994E-49	0.5	1	1	164.9	9.9999999999999997E-49	4.2000000000000002E-50	0.5	22	157	346	2	137	137	21	157	0.99
FAM_00007	CLU_00464	WP_193706594.1	WP_215883076.1	1	PF06250.14	YhcG_C	215.8	2.3000000000000001E-64	0.1	1	1	215.3	3.1999999999999998E-64	1.4E-65	0.1	179	332	346	2	155	155	178	332	0.99
FAM_00007	CLU_00464	WP_193706594.1	WP_215883076.1	2	PF17761.4	DUF1016_N	164.6	1.4E-48	0.5	1	1	163.80000000000001	2.4E-48	9.6000000000000001E-50	0.5	21	157	346	1	137	137	21	157	0.99
FAM_00007	CLU_00464	WP_193706594.1	WP_216028406.1	1	PF06250.14	YhcG_C	190.9	1.1E-56	1.4	1	1	189.8	2.4E-56	9.9999999999999981E-58	1.4	180	333	349	2	154	155	179	334	0.96
FAM_00007	CLU_00464	WP_193706594.1	WP_216028406.1	2	PF17761.4	DUF1016_N	147	3.5E-43	3.6	1	1	147	3.5E-43	1.4E-44	3.6	15	149	349	1	137	137	15	149	0.98
FAM_00007	CLU_00464	WP_193706594.1	WP_216653125.1	1	PF06250.14	YhcG_C	177	2.0999999999999999E-52	0.6	1	1	176	4.0999999999999999E-52	1.7999999999999999E-53	0.2	183	337	349	3	154	155	181	338	0.93
FAM_00007	CLU_00464	WP_193706594.1	WP_216653125.1	2	PF17761.4	DUF1016_N	143.9	3.2000000000000002E-42	0.9	1	1	143.30000000000001	5.1E-42	2.0000000000000002E-43	0.9	19	152	349	1	137	137	19	152	0.99
FAM_00007	CLU_00464	WP_193706594.1	WP_216736869.1	1	PF06250.14	YhcG_C	162.1	7.8999999999999989E-48	0.3	1	1	161.4	1.3000000000000001E-47	5.5000000000000003E-49	0.3	180	330	348	3	154	155	178	331	0.93
FAM_00007	CLU_00464	WP_193706594.1	WP_216736869.1	2	PF17761.4	DUF1016_N	146	7.1999999999999998E-43	1	1	1	145.5	9.9999999999999988E-43	4.2E-44	1	15	151	348	1	137	137	15	151	0.99
FAM_00007	CLU_00464	WP_193706594.1	WP_216820569.1	1	PF06250.14	YhcG_C	146.30000000000001	5.5999999999999996E-43	1.9	1	1	146.30000000000001	5.6999999999999991E-43	2.4000000000000001E-44	0.6	192	334	362	3	144	155	190	347	0.93
FAM_00007	CLU_00464	WP_193706594.1	WP_216820569.1	2	PF17761.4	DUF1016_N	128.6	1.8E-37	2.1	1	1	128	2.7000000000000002E-37	1.1E-38	2.1	27	163	362	2	137	137	26	163	0.99
FAM_00007	CLU_00464	WP_193706594.1	WP_217062353.1	1	PF06250.14	YhcG_C	162.4	6.3E-48	0	1	1	161.69999999999999	9.9999999999999997E-48	4.3999999999999998E-49	0	193	343	387	3	154	155	191	344	0.94
FAM_00007	CLU_00464	WP_193706594.1	WP_217062353.1	2	PF17761.4	DUF1016_N	131.80000000000001	1.8E-38	0.2	1	1	131.19999999999999	2.8E-38	1.1E-39	0.2	29	164	387	2	137	137	28	164	0.98
FAM_00007	CLU_00464	WP_193706594.1	WP_217512699.1	1	PF06250.14	YhcG_C	161	1.7000000000000001E-47	4	1	1	160.19999999999999	2.9E-47	1.2999999999999999E-48	4	178	327	344	3	153	155	176	332	0.93
FAM_00007	CLU_00464	WP_193706594.1	WP_217512699.1	2	PF17761.4	DUF1016_N	142.4	9.0999999999999995E-42	0.1	1	1	141.69999999999999	1.4999999999999999E-41	6.1999999999999991E-43	0.1	13	149	344	1	137	137	13	149	0.98
FAM_00007	CLU_00464	WP_193706594.1	WP_217521099.1	1	PF06250.14	YhcG_C	222.3	2.2999999999999999E-66	0.1	1	1	221.9	3.0999999999999997E-66	1.2999999999999999E-67	0.1	196	350	364	1	155	155	196	350	0.99
FAM_00007	CLU_00464	WP_193706594.1	WP_217521099.1	2	PF17761.4	DUF1016_N	143.6	4.1000000000000001E-42	0	1	1	143	5.9999999999999993E-42	2.4000000000000002E-43	0	18	175	364	1	137	137	18	175	0.91
FAM_00007	CLU_00464	WP_193706594.1	WP_217726816.1	1	PF06250.14	YhcG_C	175.1	7.6999999999999998E-52	1.8	1	1	174.3	1.3E-51	5.6999999999999992E-53	1.8	177	330	346	2	153	155	176	332	0.95
FAM_00007	CLU_00464	WP_193706594.1	WP_217726816.1	2	PF17761.4	DUF1016_N	143.9	3.3000000000000002E-42	3.5	1	1	143.19999999999999	5.3E-42	2.2E-43	3.5	17	154	346	1	137	137	17	154	0.98
FAM_00007	CLU_00464	WP_193706594.1	WP_217745701.1	1	PF06250.14	YhcG_C	198.4	5.4000000000000007E-59	0.6	1	1	197.7	8.6000000000000006E-59	3.7000000000000002E-60	0.6	178	333	341	1	154	155	178	334	0.96
FAM_00007	CLU_00464	WP_193706594.1	WP_217745701.1	2	PF17761.4	DUF1016_N	133.5	5.3E-39	0.7	1	1	132.9	8.1000000000000002E-39	3.2999999999999999E-40	0.7	21	154	341	2	137	137	20	154	0.98
FAM_00007	CLU_00464	WP_193706594.1	WP_218798298.1	1	PF06250.14	YhcG_C	184.5	9.9999999999999989E-55	0	1	1	183.9	1.5E-54	6.2999999999999988E-56	0	223	375	397	2	154	155	222	376	0.95
FAM_00007	CLU_00464	WP_193706594.1	WP_218798298.1	2	PF17761.4	DUF1016_N	123.6	5.8999999999999993E-36	0	1	1	123.1	8.3999999999999996E-36	3.4000000000000002E-37	0	21	196	397	1	137	137	21	196	0.94
FAM_00007	CLU_00464	WP_193706594.1	WP_219042704.1	1	PF06250.14	YhcG_C	162.9	4.2999999999999988E-48	0.6	1	1	161.9	9.199999999999999E-48	3.8999999999999994E-49	0.6	178	326	352	3	152	155	176	331	0.94
FAM_00007	CLU_00464	WP_193706594.1	WP_219042704.1	2	PF17761.4	DUF1016_N	153.30000000000001	4.0999999999999999E-45	2.2000000000000002	1	1	152.69999999999999	6.0999999999999996E-45	2.4000000000000001E-46	2.2000000000000002	13	149	352	1	137	137	13	149	0.99
FAM_00007	CLU_00464	WP_193706594.1	WP_219616636.1	1	PF06250.14	YhcG_C	187.9	8.6999999999999975E-56	0.1	1	1	187.3	1.2999999999999999E-55	5.6999999999999996E-57	0.1	192	345	364	3	154	155	190	346	0.96
FAM_00007	CLU_00464	WP_193706594.1	WP_219616636.1	2	PF17761.4	DUF1016_N	139.1	9.9999999999999993E-41	0.5	1	1	138.4	1.6E-40	6.4000000000000005E-42	0.5	32	164	364	3	137	137	30	164	0.98
FAM_00007	CLU_00464	WP_193706594.1	WP_219909293.1	1	PF06250.14	YhcG_C	178	9.7999999999999993E-53	0	1	1	176.9	2.2000000000000001E-52	9.5999999999999994E-54	0	171	322	337	3	154	155	169	323	0.97
FAM_00007	CLU_00464	WP_193706594.1	WP_219909293.1	2	PF17761.4	DUF1016_N	158.5	9.8999999999999996E-47	3.5	1	1	157.9	1.6E-46	6.3999999999999996E-48	3.5	13	149	337	1	137	137	13	149	0.99
FAM_00007	CLU_00464	WP_193706594.1	WP_219968500.1	1	PF06250.14	YhcG_C	158.1	1.3000000000000001E-46	0.1	1	1	157.1	2.7E-46	1.1000000000000001E-47	0	162	307	337	3	149	155	160	313	0.93
FAM_00007	CLU_00464	WP_193706594.1	WP_219968500.1	2	PF17761.4	DUF1016_N	138.6	1.4E-40	0.2	1	1	138.1	1.9999999999999999E-40	7.999999999999999E-42	0.2	2	133	337	6	137	137	1	133	0.99
FAM_00007	CLU_00464	WP_193706594.1	WP_220368648.1	1	PF06250.14	YhcG_C	192	4.8999999999999987E-57	0.6	1	1	191.4	7.3999999999999988E-57	3.0999999999999999E-58	0.6	192	346	365	1	155	155	192	346	0.99
FAM_00007	CLU_00464	WP_193706594.1	WP_220368648.1	2	PF17761.4	DUF1016_N	158.69999999999999	8.4999999999999999E-47	1.6	1	1	157.9	1.6E-46	6.3E-48	1.6	18	171	365	2	137	137	17	171	0.91
FAM_00007	CLU_00464	WP_193706594.1	WP_220708016.1	1	PF06250.14	YhcG_C	201.1	7.5000000000000002E-60	4.8	1	1	201.1	7.5000000000000002E-60	3.2000000000000001E-61	4.8	187	341	359	2	154	155	186	342	0.96
FAM_00007	CLU_00464	WP_193706594.1	WP_220708016.1	2	PF17761.4	DUF1016_N	139.80000000000001	5.8999999999999997E-41	5.0999999999999996	1	1	138.80000000000001	1.2E-40	4.8000000000000001E-42	5.0999999999999996	27	160	359	1	137	137	27	160	0.98
FAM_00007	CLU_00464	WP_193706594.1	WP_220786156.1	1	PF06250.14	YhcG_C	197.9	7.4000000000000007E-59	1.3	1	1	197.9	7.4000000000000007E-59	3.0999999999999999E-60	1.3	166	315	345	2	149	155	165	321	0.95
FAM_00007	CLU_00464	WP_193706594.1	WP_220786156.1	2	PF17761.4	DUF1016_N	140.9	2.7000000000000001E-41	4.5	1	1	140.19999999999999	4.6000000000000002E-41	1.9000000000000001E-42	4.5	10	147	345	1	137	137	10	147	0.99
FAM_00007	CLU_00464	WP_193706594.1	WP_221053792.1	1	PF06250.14	YhcG_C	217	9.9000000000000012E-65	0.1	1	1	216.5	1.4E-64	5.8000000000000002E-66	0.1	179	332	353	2	155	155	178	332	0.99
FAM_00007	CLU_00464	WP_193706594.1	WP_221053792.1	2	PF17761.4	DUF1016_N	163.80000000000001	2.3000000000000001E-48	0.2	1	1	163.30000000000001	3.3E-48	1.3E-49	0.2	22	157	353	2	137	137	21	157	0.98
FAM_00007	CLU_00464	WP_193706594.1	WP_221185678.1	1	PF06250.14	YhcG_C	142.69999999999999	7.2999999999999997E-42	0	1	1	142.1	1.1E-41	4.8000000000000004E-43	0	182	332	356	2	153	155	181	334	0.95
FAM_00007	CLU_00464	WP_193706594.1	WP_221185678.1	2	PF17761.4	DUF1016_N	123.4	7.0999999999999996E-36	0	1	1	122.9	1E-35	4.0999999999999998E-37	0	30	165	356	2	137	137	29	165	0.98
FAM_00007	CLU_00464	WP_193706594.1	WP_221646947.1	1	PF06250.14	YhcG_C	210.2	1.1999999999999999E-62	0.1	1	1	209.7	1.8E-62	7.6000000000000003E-64	0.1	194	347	365	2	155	155	193	347	0.99
FAM_00007	CLU_00464	WP_193706594.1	WP_221646947.1	2	PF17761.4	DUF1016_N	147.30000000000001	2.7999999999999998E-43	3.5	1	1	146.69999999999999	4.2999999999999996E-43	1.7000000000000001E-44	3.5	16	172	365	2	137	137	15	172	0.95
FAM_00007	CLU_00464	WP_193706594.1	WP_222224090.1	1	PF06250.14	YhcG_C	213.1	1.5999999999999999E-63	0	1	1	212.6	2.2E-63	9.5000000000000004E-65	0	179	332	347	2	155	155	178	332	0.99
FAM_00007	CLU_00464	WP_193706594.1	WP_222224090.1	2	PF17761.4	DUF1016_N	162.5	5.7999999999999994E-48	0.4	1	1	162	8.0999999999999994E-48	3.3E-49	0.4	22	157	347	2	137	137	21	157	0.98
FAM_00007	CLU_00464	WP_193706594.1	WP_222841555.1	1	PF06250.14	YhcG_C	217.2	8.2999999999999999E-65	0	1	1	216.8	1.1E-64	4.9000000000000001E-66	0	172	325	343	2	155	155	171	325	0.99
FAM_00007	CLU_00464	WP_193706594.1	WP_222841555.1	2	PF17761.4	DUF1016_N	162.5	5.7999999999999994E-48	0.1	1	1	161.80000000000001	9.8999999999999989E-48	3.9999999999999997E-49	0.1	15	150	343	2	137	137	14	150	0.98
FAM_00007	CLU_00464	WP_193706594.1	WP_222932383.1	1	PF06250.14	YhcG_C	192.4	3.6999999999999989E-57	0.4	1	1	191.8	5.7999999999999994E-57	2.4999999999999999E-58	0.4	224	379	401	2	155	155	223	379	0.97
FAM_00007	CLU_00464	WP_193706594.1	WP_222932383.1	2	PF17761.4	DUF1016_N	137.5	3.1000000000000001E-40	0	1	1	136.69999999999999	5.3000000000000002E-40	2.1000000000000001E-41	0	32	199	401	2	137	137	31	199	0.88
FAM_00007	CLU_00464	WP_193706594.1	WP_223144578.1	1	PF06250.14	YhcG_C	231.9	2.5000000000000002E-69	1.3	1	1	231.9	2.5000000000000002E-69	1.0999999999999999E-70	1.3	186	340	359	1	155	155	186	340	0.99
FAM_00007	CLU_00464	WP_193706594.1	WP_223144578.1	2	PF17761.4	DUF1016_N	156.5	4.0000000000000001E-46	2.9	1	1	156	5.9999999999999997E-46	2.3999999999999999E-47	2.4	22	165	359	2	137	137	21	165	0.97
FAM_00007	CLU_00464	WP_193706594.1	WP_223232195.1	1	PF06250.14	YhcG_C	157.6	1.8E-46	4.3	1	1	156.6	4.0000000000000001E-46	1.7000000000000001E-47	2.2999999999999998	187	337	358	3	154	155	185	338	0.96
FAM_00007	CLU_00464	WP_193706594.1	WP_223232195.1	2	PF17761.4	DUF1016_N	150.1	3.9999999999999998E-44	1.4	1	1	149.30000000000001	7.0999999999999997E-44	2.9000000000000001E-45	1.4	25	159	358	3	137	137	23	159	0.98
FAM_00007	CLU_00464	WP_193706594.1	WP_223271619.1	1	PF06250.14	YhcG_C	229.4	1.5E-68	0.1	1	1	228.6	2.5999999999999998E-68	1.1E-69	0.1	188	341	354	2	155	155	187	341	0.99
FAM_00007	CLU_00464	WP_193706594.1	WP_223271619.1	2	PF17761.4	DUF1016_N	155.19999999999999	9.9999999999999998E-46	2.8	1	1	154.5	1.8E-45	7.0999999999999992E-47	2.8	27	166	354	1	137	137	27	166	0.98
FAM_00007	CLU_00464	WP_193706594.1	WP_223296655.1	1	PF06250.14	YhcG_C	185.9	3.7999999999999997E-55	1	1	1	184.9	7.2999999999999992E-55	3.099999999999999E-56	1	200	349	363	3	150	155	198	354	0.94
FAM_00007	CLU_00464	WP_193706594.1	WP_223296655.1	2	PF17761.4	DUF1016_N	81.400000000000006	6.6000000000000004E-23	0.1	1	1	79.7	2.1000000000000001E-22	8.5999999999999992E-24	0	10	174	363	2	137	137	9	174	0.88
FAM_00007	CLU_00464	WP_193706594.1	WP_223466786.1	1	PF06250.14	YhcG_C	220.1	1.1000000000000001E-65	0	1	1	219.7	1.5E-65	6.2999999999999998E-67	0	179	333	345	1	155	155	179	333	0.99
FAM_00007	CLU_00464	WP_193706594.1	WP_223466786.1	2	PF17761.4	DUF1016_N	162.19999999999999	7.1999999999999991E-48	0.2	1	1	161.69999999999999	9.9999999999999997E-48	4.0999999999999994E-49	0.2	22	158	345	1	137	137	22	158	0.99
FAM_00007	CLU_00464	WP_193706594.1	WP_223517879.1	1	PF06250.14	YhcG_C	216.6	1.3E-64	0	1	1	216.2	1.7000000000000001E-64	7.2999999999999998E-66	0	176	330	350	1	155	155	176	330	0.99
FAM_00007	CLU_00464	WP_193706594.1	WP_223517879.1	2	PF17761.4	DUF1016_N	146.80000000000001	4.0000000000000003E-43	0	1	1	146.4	5.4999999999999993E-43	2.2000000000000001E-44	0	20	155	350	2	137	137	19	155	0.97
FAM_00007	CLU_00464	WP_193706594.1	WP_224607198.1	1	PF06250.14	YhcG_C	213.1	1.5999999999999999E-63	0	1	1	212.7	2.0999999999999999E-63	8.9999999999999995E-65	0	175	328	347	2	155	155	174	328	0.99
FAM_00007	CLU_00464	WP_193706594.1	WP_224607198.1	2	PF17761.4	DUF1016_N	164.8	1.1000000000000001E-48	0.1	1	1	164.4	1.5E-48	5.9999999999999998E-50	0.1	18	153	347	2	137	137	17	153	0.98
FAM_00007	CLU_00464	WP_193706594.1	WP_225659471.1	1	PF06250.14	YhcG_C	210.8	7.8999999999999994E-63	0.6	1	1	210	1.4E-62	5.8999999999999999E-64	0.6	194	348	362	1	155	155	194	348	0.99
FAM_00007	CLU_00464	WP_193706594.1	WP_225659471.1	2	PF17761.4	DUF1016_N	130.69999999999999	3.7999999999999989E-38	0	1	1	130	6.3999999999999995E-38	2.6E-39	0	18	173	362	2	137	137	17	173	0.88
FAM_00007	CLU_00464	WP_193706594.1	WP_225739547.1	1	PF06250.14	YhcG_C	223.7	8.5999999999999992E-67	0.2	1	1	223.2	1.2000000000000001E-66	4.9999999999999997E-68	0.2	195	349	371	1	155	155	195	349	0.99
FAM_00007	CLU_00464	WP_193706594.1	WP_225739547.1	2	PF17761.4	DUF1016_N	147.6	2.2999999999999999E-43	0	1	1	146.69999999999999	4.4999999999999987E-43	1.7999999999999999E-44	0	20	174	371	2	137	137	19	174	0.93
FAM_00007	CLU_00464	WP_193706594.1	WP_226245232.1	1	PF06250.14	YhcG_C	225.7	1.9999999999999999E-67	0.2	1	1	225.3	2.8000000000000001E-67	1.2E-68	0.2	179	332	346	2	155	155	178	332	0.99
FAM_00007	CLU_00464	WP_193706594.1	WP_226245232.1	2	PF17761.4	DUF1016_N	163.80000000000001	2.2000000000000001E-48	0.2	1	1	163	4.1000000000000001E-48	1.6E-49	0.2	21	157	346	1	137	137	21	157	0.99
FAM_00007	CLU_00464	WP_193706594.1	WP_226260538.1	1	PF06250.14	YhcG_C	203.5	1.4000000000000001E-60	5.4	1	1	202.2	3.4000000000000001E-60	1.4000000000000001E-61	5.4	176	330	359	2	154	155	175	331	0.97
FAM_00007	CLU_00464	WP_193706594.1	WP_226260538.1	2	PF17761.4	DUF1016_N	142.30000000000001	1E-41	4.9000000000000004	1	1	141.30000000000001	2E-41	8.1999999999999996E-43	4.9000000000000004	17	149	359	2	137	137	16	149	0.98
FAM_00007	CLU_00464	WP_193706594.1	WP_226348156.1	1	PF06250.14	YhcG_C	218.6	3.1999999999999999E-65	0.1	1	1	218.2	4.3000000000000002E-65	1.8000000000000001E-66	0.1	179	332	351	2	155	155	178	332	0.99
FAM_00007	CLU_00464	WP_193706594.1	WP_226348156.1	2	PF17761.4	DUF1016_N	161.4	1.2E-47	0	1	1	160.69999999999999	1.9999999999999999E-47	8.1999999999999988E-49	0	22	157	351	2	137	137	21	157	0.98
FAM_00007	CLU_00464	WP_193706594.1	WP_226519862.1	1	PF06250.14	YhcG_C	173.8	2E-51	0	1	1	172.7	4.2999999999999997E-51	1.7999999999999999E-52	0	199	344	367	3	146	155	197	351	0.96
FAM_00007	CLU_00464	WP_193706594.1	WP_226519862.1	2	PF17761.4	DUF1016_N	129.4	9.7999999999999987E-38	0.1	1	1	129	1.2999999999999999E-37	5.2E-39	0.1	18	173	367	2	137	137	17	173	0.91
FAM_00007	CLU_00464	WP_193706594.1	WP_226687446.1	1	PF06250.14	YhcG_C	216.5	1.4E-64	0.1	1	1	216.1	1.9000000000000001E-64	8.0000000000000009E-66	0.1	179	332	351	2	155	155	178	332	0.99
FAM_00007	CLU_00464	WP_193706594.1	WP_226687446.1	2	PF17761.4	DUF1016_N	163.4	3.1000000000000002E-48	0	1	1	162.69999999999999	5.1000000000000001E-48	2.0999999999999999E-49	0	22	157	351	2	137	137	21	157	0.98
FAM_00007	CLU_00464	WP_193706594.1	WP_226764144.1	1	PF06250.14	YhcG_C	184.7	8.2999999999999986E-55	0	1	1	184	1.4000000000000001E-54	5.9999999999999998E-56	0	169	321	335	2	154	155	168	322	0.97
FAM_00007	CLU_00464	WP_193706594.1	WP_226764144.1	2	PF17761.4	DUF1016_N	163.4	2.9999999999999999E-48	3.1	1	1	162.9	4.4999999999999999E-48	1.7999999999999998E-49	3.1	12	148	335	1	137	137	12	148	0.99
FAM_00007	CLU_00464	WP_193706594.1	WP_226816667.1	1	PF06250.14	YhcG_C	224.4	5.2999999999999997E-67	0.2	1	1	223.9	7.2E-67	3.0999999999999999E-68	0.2	161	314	328	2	155	155	160	314	0.99
FAM_00007	CLU_00464	WP_193706594.1	WP_226816667.1	2	PF17761.4	DUF1016_N	163.9	2.2000000000000001E-48	0.2	1	1	163	4.1000000000000001E-48	1.7E-49	0.2	3	139	328	1	137	137	3	139	0.99
FAM_00007	CLU_00464	WP_193706594.1	WP_228098396.1	1	PF06250.14	YhcG_C	185.9	3.7999999999999997E-55	0	1	1	185.3	5.4999999999999992E-55	2.3E-56	0	155	307	329	2	154	155	154	308	0.97
