## Supplemental Tables for "New antiviral defences are genetically embedded within prokaryotic immune systems": sup_table_07.xlsx (part 2 of 3)

### Sheet: Sheet1 (continued)
Protein Family	Protein Cluster	Cluster Representative	Cluster Member	Hit Rank	HMM Accession	HMM Name	Full Sequence Score	Full Sequence E-value	Full Sequence Bias	Domain Number	Total Domains	Domain Score	Domain iE-value	Domain cE-value	Domain Bias	Target Start	Target End	Target Length	HMM Start	HMM End	HMM Length	Envelope Start	Envelope End	Accuracy
FAM_00007	CLU_00464	WP_193706594.1	WP_228098396.1	2	PF17761.4	DUF1016_N	82.6	2.6999999999999998E-23	0	1	1	81.900000000000006	4.4999999999999997E-23	1.8E-24	0	1	128	329	45	137	137	1	128	0.93
FAM_00007	CLU_00464	WP_193706594.1	WP_228283013.1	1	PF06250.14	YhcG_C	164.3	1.5999999999999999E-48	5.8	1	1	163.4	3.1999999999999998E-48	1.4E-49	5.4	177	327	342	3	154	155	175	328	0.94
FAM_00007	CLU_00464	WP_193706594.1	WP_228283013.1	2	PF17761.4	DUF1016_N	142.30000000000001	1E-41	1.2	1	1	141.30000000000001	2E-41	8.0000000000000006E-43	1.2	14	149	342	2	137	137	13	149	0.99
FAM_00007	CLU_00464	WP_193706594.1	WP_229077405.1	1	PF06250.14	YhcG_C	210.3	1.1000000000000001E-62	0.1	1	1	209.7	1.6999999999999999E-62	7.4999999999999995E-64	0.1	192	345	363	2	155	155	191	345	0.99
FAM_00007	CLU_00464	WP_193706594.1	WP_229077405.1	2	PF17761.4	DUF1016_N	148.5	1.2000000000000001E-43	1.7	1	1	147.6	2.4000000000000002E-43	9.5000000000000002E-45	1.7	14	170	363	2	137	137	13	170	0.95
FAM_00007	CLU_00464	WP_193706594.1	WP_229127100.1	1	PF06250.14	YhcG_C	210.3	1.1999999999999999E-62	0.1	1	1	209.6	1.8E-62	7.6999999999999999E-64	0.1	198	351	369	2	155	155	197	351	0.99
FAM_00007	CLU_00464	WP_193706594.1	WP_229127100.1	2	PF17761.4	DUF1016_N	148.5	1.3E-43	1.7	1	1	147.5	2.4000000000000002E-43	9.9000000000000002E-45	1.7	20	176	369	2	137	137	19	176	0.95
FAM_00007	CLU_00464	WP_193706594.1	WP_229607293.1	1	PF06250.14	YhcG_C	189.9	2.2E-56	0	1	1	189.3	3.2999999999999989E-56	1.4E-57	0	180	334	352	2	154	155	179	335	0.97
FAM_00007	CLU_00464	WP_193706594.1	WP_229607293.1	2	PF17761.4	DUF1016_N	138	2.2000000000000001E-40	0.1	1	1	137.30000000000001	3.3999999999999998E-40	1.4000000000000001E-41	0.1	21	153	352	3	137	137	19	153	0.98
FAM_00007	CLU_00464	WP_193706594.1	WP_229748656.1	1	PF06250.14	YhcG_C	203.3	1.7E-60	0	1	1	202.8	2.3000000000000001E-60	9.5999999999999993E-62	0	167	323	338	1	155	155	167	323	0.99
FAM_00007	CLU_00464	WP_193706594.1	WP_229748656.1	2	PF17761.4	DUF1016_N	138.9	1.2E-40	0	1	1	137.80000000000001	2.3999999999999999E-40	9.6999999999999995E-42	0	12	146	338	2	137	137	11	146	0.96
FAM_00007	CLU_00464	WP_193706594.1	WP_230179427.1	1	PF06250.14	YhcG_C	172.8	3.8999999999999997E-51	3.4	1	1	172.4	5.2999999999999997E-51	2.2000000000000001E-52	3.4	194	347	373	2	154	155	193	348	0.95
FAM_00007	CLU_00464	WP_193706594.1	WP_230179427.1	2	PF17761.4	DUF1016_N	125.5	1.5000000000000001E-36	0.1	1	1	124	4.5999999999999999E-36	1.9000000000000002E-37	0	22	169	373	2	137	137	21	169	0.91
FAM_00007	CLU_00464	WP_193706594.1	WP_230341392.1	1	PF06250.14	YhcG_C	225.2	2.9E-67	0.2	1	1	224.8	3.8999999999999998E-67	1.7000000000000001E-68	0.2	179	332	346	2	155	155	178	332	0.99
FAM_00007	CLU_00464	WP_193706594.1	WP_230341392.1	2	PF17761.4	DUF1016_N	159.69999999999999	4.2999999999999998E-47	0.1	1	1	158.9	7.6999999999999999E-47	3.1000000000000002E-48	0.1	21	157	346	1	137	137	21	157	0.99
FAM_00007	CLU_00464	WP_193706594.1	WP_230804319.1	1	PF06250.14	YhcG_C	158.69999999999999	8.7999999999999988E-47	0.3	1	1	158.1	1.3000000000000001E-46	5.6999999999999997E-48	0.3	144	293	312	3	153	155	142	295	0.93
FAM_00007	CLU_00465	WP_187544149.1	WP_004804745.1
FAM_00007	CLU_00465	WP_187544149.1	WP_005360422.1
FAM_00007	CLU_00465	WP_187544149.1	WP_007480930.1
FAM_00007	CLU_00465	WP_187544149.1	WP_018412184.1
FAM_00007	CLU_00465	WP_187544149.1	WP_020771252.1
FAM_00007	CLU_00465	WP_187544149.1	WP_026726390.1
FAM_00007	CLU_00465	WP_187544149.1	WP_032055134.1
FAM_00007	CLU_00465	WP_187544149.1	WP_034376834.1
FAM_00007	CLU_00465	WP_187544149.1	WP_039227994.1
FAM_00007	CLU_00465	WP_187544149.1	WP_039422007.1
FAM_00007	CLU_00465	WP_187544149.1	WP_046960807.1
FAM_00007	CLU_00465	WP_187544149.1	WP_057081903.1
FAM_00007	CLU_00465	WP_187544149.1	WP_058952590.1
FAM_00007	CLU_00465	WP_187544149.1	WP_061524008.1
FAM_00007	CLU_00465	WP_187544149.1	WP_063678473.1
FAM_00007	CLU_00465	WP_187544149.1	WP_065724943.1
FAM_00007	CLU_00465	WP_187544149.1	WP_068001669.1
FAM_00007	CLU_00465	WP_187544149.1	WP_069055413.1
FAM_00007	CLU_00465	WP_187544149.1	WP_069606311.1
FAM_00007	CLU_00465	WP_187544149.1	WP_086354983.1
FAM_00007	CLU_00465	WP_187544149.1	WP_087548182.1
FAM_00007	CLU_00465	WP_187544149.1	WP_089274684.1
FAM_00007	CLU_00465	WP_187544149.1	WP_100295338.1
FAM_00007	CLU_00465	WP_187544149.1	WP_101320443.1
FAM_00007	CLU_00465	WP_187544149.1	WP_109827994.1
FAM_00007	CLU_00465	WP_187544149.1	WP_112143558.1
FAM_00007	CLU_00465	WP_187544149.1	WP_116990646.1
FAM_00007	CLU_00465	WP_187544149.1	WP_120364882.1
FAM_00007	CLU_00465	WP_187544149.1	WP_125535045.1
FAM_00007	CLU_00465	WP_187544149.1	WP_131854258.1
FAM_00007	CLU_00465	WP_187544149.1	WP_135691018.1
FAM_00007	CLU_00465	WP_187544149.1	WP_135738098.1
FAM_00007	CLU_00465	WP_187544149.1	WP_139409884.1
FAM_00007	CLU_00465	WP_187544149.1	WP_153146812.1
FAM_00007	CLU_00465	WP_187544149.1	WP_163900390.1
FAM_00007	CLU_00465	WP_187544149.1	WP_168542744.1
FAM_00007	CLU_00465	WP_187544149.1	WP_180107171.1
FAM_00007	CLU_00465	WP_187544149.1	WP_180176610.1
FAM_00007	CLU_00465	WP_187544149.1	WP_183672234.1
FAM_00007	CLU_00465	WP_187544149.1	WP_187544149.1
FAM_00007	CLU_00465	WP_187544149.1	WP_188026153.1
FAM_00007	CLU_00465	WP_187544149.1	WP_194272607.1
FAM_00007	CLU_00465	WP_187544149.1	WP_199864253.1
FAM_00007	CLU_00465	WP_187544149.1	WP_201740800.1
FAM_00007	CLU_00465	WP_187544149.1	WP_201987203.1
FAM_00007	CLU_00465	WP_187544149.1	WP_202041904.1
FAM_00007	CLU_00465	WP_187544149.1	WP_202965986.1
FAM_00007	CLU_00465	WP_187544149.1	WP_208477030.1
FAM_00007	CLU_00465	WP_187544149.1	WP_212639092.1
FAM_00007	CLU_00465	WP_187544149.1	WP_216985938.1
FAM_00007	CLU_00465	WP_187544149.1	WP_218929801.1
FAM_00007	CLU_00465	WP_187544149.1	WP_219786735.1
FAM_00007	CLU_00465	WP_187544149.1	WP_221022779.1
FAM_00007	CLU_00465	WP_187544149.1	WP_221587432.1
FAM_00007	CLU_00465	WP_187544149.1	WP_226390332.1
FAM_00007	CLU_00465	WP_187544149.1	WP_228895861.1
FAM_00007	CLU_00465	WP_187544149.1	WP_229159921.1
FAM_00007	CLU_00465	WP_187544149.1	WP_230475470.1
FAM_00007	CLU_00466	WP_118312408.1	WP_011847858.1	1	PF06250.14	YhcG_C	186	3.5000000000000003E-55	0.3	1	1	185.2	5.8999999999999998E-55	2.5E-56	0.3	178	330	360	2	154	155	177	331	0.96
FAM_00007	CLU_00466	WP_118312408.1	WP_011847858.1	2	PF17761.4	DUF1016_N	144.9	1.6000000000000001E-42	1.8	1	1	144	3.0000000000000003E-42	1.2000000000000001E-43	1.8	25	157	360	5	137	137	22	157	0.99
FAM_00007	CLU_00466	WP_118312408.1	WP_018341675.1	1	PF06250.14	YhcG_C	184.9	7.1999999999999987E-55	0.9	1	1	184.1	1.3E-54	5.499999999999999E-56	0.9	182	330	356	2	151	155	181	334	0.95
FAM_00007	CLU_00466	WP_118312408.1	WP_018341675.1	2	PF17761.4	DUF1016_N	136	9.2E-40	0.3	1	1	135.4	1.4000000000000001E-39	5.5999999999999993E-41	0.3	26	157	356	5	136	137	22	158	0.97
FAM_00007	CLU_00466	WP_118312408.1	WP_019868534.1	1	PF06250.14	YhcG_C	169.6	3.7000000000000001E-50	0.2	1	1	169.6	3.7000000000000001E-50	1.6E-51	0.2	171	323	336	2	154	155	170	324	0.96
FAM_00007	CLU_00466	WP_118312408.1	WP_019868534.1	2	PF17761.4	DUF1016_N	154.30000000000001	2E-45	3.7	1	1	153.80000000000001	2.9000000000000001E-45	1.2000000000000001E-46	3.7	15	150	336	2	137	137	14	150	0.99
FAM_00007	CLU_00466	WP_118312408.1	WP_027358257.1	1	PF06250.14	YhcG_C	183.8	1.6E-54	0	1	1	183.1	2.6E-54	1.1E-55	0	173	324	336	3	154	155	171	325	0.95
FAM_00007	CLU_00466	WP_118312408.1	WP_027358257.1	2	PF17761.4	DUF1016_N	158.19999999999999	1.2000000000000001E-46	1.2	1	1	157.6	1.8999999999999998E-46	7.5999999999999988E-48	1.2	16	151	336	2	137	137	15	151	0.99
FAM_00007	CLU_00466	WP_118312408.1	WP_054758263.1	1	PF06250.14	YhcG_C	181.4	8.5999999999999999E-54	0	1	1	180.7	1.3999999999999999E-53	6.0000000000000003E-55	0	169	320	341	3	154	155	167	321	0.96
FAM_00007	CLU_00466	WP_118312408.1	WP_054758263.1	2	PF17761.4	DUF1016_N	159.1	6.4999999999999995E-47	0.8	1	1	158.6	9.5999999999999998E-47	3.9000000000000003E-48	0.8	11	147	341	1	137	137	11	147	0.99
FAM_00007	CLU_00466	WP_118312408.1	WP_066988196.1	1	PF06250.14	YhcG_C	192.7	2.9999999999999989E-57	0.3	1	1	192	4.8000000000000001E-57	2.0000000000000001E-58	0.3	168	321	333	1	154	155	168	322	0.95
FAM_00007	CLU_00466	WP_118312408.1	WP_066988196.1	2	PF17761.4	DUF1016_N	147.80000000000001	2.1000000000000001E-43	1.7	1	1	147	3.5E-43	1.4E-44	1.7	14	149	333	2	137	137	13	149	0.99
FAM_00007	CLU_00466	WP_118312408.1	WP_067758757.1	1	PF06250.14	YhcG_C	189.1	3.6999999999999989E-56	2.2000000000000002	1	1	188.3	6.5999999999999988E-56	2.7999999999999999E-57	2.2000000000000002	180	328	345	2	151	155	179	332	0.96
FAM_00007	CLU_00466	WP_118312408.1	WP_067758757.1	2	PF17761.4	DUF1016_N	131	3.0999999999999998E-38	0.3	1	1	130.4	4.7999999999999994E-38	1.9000000000000001E-39	0.3	23	155	345	4	136	137	20	156	0.97
FAM_00007	CLU_00466	WP_118312408.1	WP_073206195.1	1	PF06250.14	YhcG_C	183.5	2.0000000000000001E-54	2.2000000000000002	1	1	182.8	3.2999999999999999E-54	1.3999999999999999E-55	2.2000000000000002	234	386	401	2	154	155	233	387	0.96
FAM_00007	CLU_00466	WP_118312408.1	WP_073206195.1	2	PF17761.4	DUF1016_N	112.8	1.2999999999999999E-32	1.2	1	2	67.2	1.6E-18	6.5000000000000003E-20	0.1	11	90	401	1	80	137	11	139	0.91
FAM_00007	CLU_00466	WP_118312408.1	WP_076509896.1	1	PF06250.14	YhcG_C	184.5	9.9999999999999989E-55	2.1	1	1	183.8	1.6E-54	6.7999999999999987E-56	2.1	180	328	345	2	151	155	179	332	0.96
FAM_00007	CLU_00466	WP_118312408.1	WP_076509896.1	2	PF17761.4	DUF1016_N	132.6	9.9999999999999996E-39	0.8	1	1	132	1.4999999999999999E-38	6.2000000000000002E-40	0.8	22	156	345	3	137	137	20	156	0.97
FAM_00007	CLU_00466	WP_118312408.1	WP_077537684.1	1	PF06250.14	YhcG_C	190.2	1.7999999999999999E-56	0.1	1	1	189.3	3.3999999999999989E-56	1.4E-57	0.1	184	336	366	2	154	155	183	337	0.97
FAM_00007	CLU_00466	WP_118312408.1	WP_077537684.1	2	PF17761.4	DUF1016_N	148.1	1.7E-43	3.9	1	1	147.30000000000001	2.7999999999999998E-43	1.2E-44	3.9	28	163	366	2	137	137	27	163	0.98
FAM_00007	CLU_00466	WP_118312408.1	WP_078366342.1	1	PF06250.14	YhcG_C	183.1	2.6E-54	0	1	1	182.1	5.5000000000000005E-54	2.3000000000000001E-55	0	172	324	342	2	154	155	171	325	0.97
FAM_00007	CLU_00466	WP_118312408.1	WP_078366342.1	2	PF17761.4	DUF1016_N	153.69999999999999	3.1000000000000001E-45	0.1	1	1	153.19999999999999	4.2999999999999999E-45	1.7E-46	0.1	16	151	342	2	137	137	15	151	0.99
FAM_00007	CLU_00466	WP_118312408.1	WP_080942070.1	1	PF06250.14	YhcG_C	187	1.6999999999999999E-55	0	1	1	186.4	2.5999999999999999E-55	1.1E-56	0	186	337	353	3	154	155	184	338	0.96
FAM_00007	CLU_00466	WP_118312408.1	WP_080942070.1	2	PF17761.4	DUF1016_N	157.19999999999999	2.6000000000000002E-46	0.1	1	1	156.4	4.4000000000000002E-46	1.8E-47	0.1	28	163	353	1	136	137	28	164	0.99
FAM_00007	CLU_00466	WP_118312408.1	WP_087743166.1	1	PF06250.14	YhcG_C	183.4	2.2E-54	0	1	1	182.8	3.3999999999999999E-54	1.3999999999999999E-55	0	172	324	339	2	154	155	171	325	0.96
FAM_00007	CLU_00466	WP_118312408.1	WP_087743166.1	2	PF17761.4	DUF1016_N	153.69999999999999	2.9999999999999989E-45	0.2	1	1	153.30000000000001	4.1999999999999999E-45	1.7E-46	0.2	16	151	339	2	137	137	15	151	0.99
FAM_00007	CLU_00466	WP_118312408.1	WP_090082545.1	1	PF06250.14	YhcG_C	195.6	3.7999999999999997E-58	1	1	1	194.5	7.9999999999999988E-58	3.4000000000000002E-59	1	164	316	326	2	154	155	163	317	0.97
FAM_00007	CLU_00466	WP_118312408.1	WP_090082545.1	2	PF17761.4	DUF1016_N	155.4	8.8000000000000004E-46	2.9	1	1	155.4	8.8000000000000004E-46	3.4999999999999998E-47	2.9	7	143	326	1	137	137	7	143	0.99
FAM_00007	CLU_00466	WP_118312408.1	WP_094816090.1	1	PF06250.14	YhcG_C	189.2	3.4999999999999989E-56	0	1	1	188.3	6.4999999999999988E-56	2.7999999999999999E-57	0	166	312	339	2	146	155	165	319	0.96
FAM_00007	CLU_00466	WP_118312408.1	WP_094816090.1	2	PF17761.4	DUF1016_N	135.9	9.5000000000000006E-40	1.1000000000000001	1	1	135.30000000000001	1.5000000000000001E-39	6.0999999999999999E-41	1.1000000000000001	11	145	339	2	137	137	10	145	0.99
FAM_00007	CLU_00466	WP_118312408.1	WP_107884564.1	1	PF06250.14	YhcG_C	187.3	1.3999999999999999E-55	0.1	1	1	186.4	2.5000000000000001E-55	1.1E-56	0.1	183	334	364	3	154	155	181	335	0.97
FAM_00007	CLU_00466	WP_118312408.1	WP_107884564.1	2	PF17761.4	DUF1016_N	143.4	4.5000000000000001E-42	2.1	1	1	142.69999999999999	7.6000000000000003E-42	3.0999999999999999E-43	2.1	28	161	364	4	137	137	25	161	0.98
FAM_00007	CLU_00466	WP_118312408.1	WP_117661392.1	1	PF06250.14	YhcG_C	172.3	5.4999999999999997E-51	0.4	1	1	168.4	9.1E-50	3.8999999999999997E-51	0.4	222	373	386	3	154	155	221	374	0.95
FAM_00007	CLU_00466	WP_118312408.1	WP_117661392.1	2	PF17761.4	DUF1016_N	96.6	1.3000000000000001E-27	3.3	1	1	94.3	6.5000000000000003E-27	2.6E-28	3.3	16	199	386	1	136	137	16	200	0.86
FAM_00007	CLU_00466	WP_118312408.1	WP_118312408.1	1	PF06250.14	YhcG_C	172.3	5.4999999999999997E-51	0.4	1	1	168.4	9.1E-50	3.8999999999999997E-51	0.4	222	373	386	3	154	155	221	374	0.95
FAM_00007	CLU_00466	WP_118312408.1	WP_118312408.1	2	PF17761.4	DUF1016_N	98.2	4.1000000000000002E-28	3.4	1	1	96	2.0000000000000001E-27	8.1999999999999996E-29	3.4	16	199	386	1	136	137	16	200	0.86
FAM_00007	CLU_00466	WP_118312408.1	WP_121326268.1	1	PF06250.14	YhcG_C	184.8	8E-55	1.9	1	1	184.1	1.3E-54	5.599999999999999E-56	1.9	234	386	401	2	154	155	233	387	0.96
FAM_00007	CLU_00466	WP_118312408.1	WP_121326268.1	2	PF17761.4	DUF1016_N	112	2.2E-32	2.7	1	1	104.4	5.0999999999999997E-30	2.0999999999999999E-31	2.7	11	213	401	1	137	137	11	213	0.85
FAM_00007	CLU_00466	WP_118312408.1	WP_125025586.1	1	PF06250.14	YhcG_C	197.3	1.1E-58	1	1	1	196.4	2.0999999999999999E-58	9E-60	1	164	316	326	2	154	155	163	317	0.97
FAM_00007	CLU_00466	WP_118312408.1	WP_125025586.1	2	PF17761.4	DUF1016_N	157.9	1.6E-46	4.3	1	1	156.80000000000001	3.3000000000000001E-46	1.3000000000000001E-47	2.8	7	143	326	1	137	137	7	143	0.99
FAM_00007	CLU_00466	WP_118312408.1	WP_132775925.1	1	PF06250.14	YhcG_C	188.5	5.9999999999999998E-56	1.1000000000000001	1	1	187.5	1.2E-55	5.1E-57	1.1000000000000001	180	328	345	2	151	155	179	332	0.95
FAM_00007	CLU_00466	WP_118312408.1	WP_132775925.1	2	PF17761.4	DUF1016_N	130.4	4.7999999999999994E-38	0.2	1	1	129.80000000000001	7.0999999999999992E-38	2.8999999999999999E-39	0.2	22	155	345	3	136	137	20	156	0.96
FAM_00007	CLU_00466	WP_118312408.1	WP_133278021.1	1	PF06250.14	YhcG_C	195.2	5.1999999999999987E-58	1.6	1	1	194.3	9.299999999999999E-58	4.0000000000000001E-59	1.6	166	318	340	2	154	155	165	319	0.96
FAM_00007	CLU_00466	WP_118312408.1	WP_133278021.1	2	PF17761.4	DUF1016_N	151.4	1.5000000000000001E-44	3.7	1	1	151.4	1.5000000000000001E-44	6.1999999999999986E-46	3.7	9	145	340	1	137	137	9	145	0.99
FAM_00007	CLU_00466	WP_118312408.1	WP_159656240.1	1	PF06250.14	YhcG_C	191.1	8.9999999999999983E-57	0.2	1	1	190.4	1.4999999999999999E-56	6.2999999999999993E-58	0.2	168	321	332	1	154	155	168	322	0.95
FAM_00007	CLU_00466	WP_118312408.1	WP_159656240.1	2	PF17761.4	DUF1016_N	149.19999999999999	7.5999999999999992E-44	2	1	1	148.5	1.2000000000000001E-43	4.9999999999999998E-45	2	14	149	332	2	137	137	13	149	0.99
FAM_00007	CLU_00466	WP_118312408.1	WP_159659100.1	1	PF06250.14	YhcG_C	195.9	3.0000000000000001E-58	1.3	1	1	194	1.2E-57	4.9000000000000007E-59	0.4	167	320	332	1	154	155	167	321	0.96
FAM_00007	CLU_00466	WP_118312408.1	WP_159659100.1	2	PF17761.4	DUF1016_N	147.9	1.8999999999999998E-43	4.9000000000000004	1	1	147.19999999999999	3.1999999999999998E-43	1.2999999999999999E-44	4.9000000000000004	14	148	332	2	137	137	13	148	0.99
FAM_00007	CLU_00466	WP_118312408.1	WP_160368711.1	1	PF06250.14	YhcG_C	188.9	4.3999999999999992E-56	1	1	1	187.8	9.5999999999999982E-56	4.1000000000000001E-57	1	180	322	345	2	144	155	179	331	0.96
FAM_00007	CLU_00466	WP_118312408.1	WP_160368711.1	2	PF17761.4	DUF1016_N	130.19999999999999	5.499999999999999E-38	0.2	1	1	129.6	8.2999999999999995E-38	3.2999999999999998E-39	0.2	22	155	345	3	136	137	20	156	0.96
FAM_00007	CLU_00466	WP_118312408.1	WP_170173827.1	1	PF06250.14	YhcG_C	190.1	1.9000000000000001E-56	0.2	1	1	189.2	3.5999999999999989E-56	1.5E-57	0.2	184	336	366	2	154	155	183	337	0.97
FAM_00007	CLU_00466	WP_118312408.1	WP_170173827.1	2	PF17761.4	DUF1016_N	148.69999999999999	1.0000000000000001E-43	2.7	1	1	148	1.7999999999999999E-43	7.2E-45	2.7	28	163	366	2	137	137	27	163	0.98
FAM_00007	CLU_00466	WP_118312408.1	WP_172658767.1	1	PF06250.14	YhcG_C	189.6	2.699999999999999E-56	2.1	1	1	189	3.8999999999999988E-56	1.7000000000000001E-57	0.7	170	319	333	3	152	155	168	328	0.93
FAM_00007	CLU_00466	WP_118312408.1	WP_172658767.1	2	PF17761.4	DUF1016_N	139	9.9999999999999993E-41	5.6	1	1	138.30000000000001	1.8E-40	7.0999999999999998E-42	5.6	14	148	333	2	137	137	13	148	0.98
FAM_00007	CLU_00466	WP_118312408.1	WP_173504845.1	1	PF06250.14	YhcG_C	184.8	7.8999999999999994E-55	1.6	1	1	184.1	1.3E-54	5.6999999999999989E-56	1.6	233	385	400	2	154	155	232	386	0.96
FAM_00007	CLU_00466	WP_118312408.1	WP_173504845.1	2	PF17761.4	DUF1016_N	112.9	1.2000000000000001E-32	2.7	1	1	105.6	2.1000000000000002E-30	8.5999999999999987E-32	2.7	11	212	400	1	137	137	11	212	0.86
FAM_00007	CLU_00466	WP_118312408.1	WP_173852367.1	1	PF06250.14	YhcG_C	188.9	4.3999999999999992E-56	3.1	1	1	188.1	7.7999999999999995E-56	3.2999999999999998E-57	3.1	165	317	331	2	154	155	164	318	0.96
FAM_00007	CLU_00466	WP_118312408.1	WP_173852367.1	2	PF17761.4	DUF1016_N	154	2.4999999999999999E-45	4.2	1	1	152.80000000000001	5.8999999999999996E-45	2.4000000000000001E-46	4.2	8	144	331	1	137	137	8	144	0.99
FAM_00007	CLU_00466	WP_118312408.1	WP_182464584.1	1	PF06250.14	YhcG_C	186.3	2.7E-55	1.3	1	1	185.6	4.3999999999999999E-55	1.9000000000000001E-56	1.3	182	330	355	2	151	155	181	334	0.95
FAM_00007	CLU_00466	WP_118312408.1	WP_182464584.1	2	PF17761.4	DUF1016_N	136.19999999999999	7.4E-40	0.1	1	1	135.69999999999999	1.1E-39	4.5000000000000001E-41	0.1	25	158	355	4	137	137	22	158	0.96
FAM_00007	CLU_00466	WP_118312408.1	WP_187321416.1	1	PF06250.14	YhcG_C	181.2	1E-53	0.1	1	1	180.5	1.7E-53	7.2999999999999992E-55	0.1	171	323	337	2	154	155	170	324	0.95
FAM_00007	CLU_00466	WP_118312408.1	WP_187321416.1	2	PF17761.4	DUF1016_N	152.5	7.2E-45	1.4	1	1	151.9	1.1000000000000001E-44	4.4000000000000002E-46	1.4	16	150	337	3	137	137	14	150	0.98
FAM_00007	CLU_00466	WP_118312408.1	WP_189103207.1	1	PF06250.14	YhcG_C	177.1	1.9000000000000002E-52	0	1	1	176.5	2.9000000000000002E-52	1.2E-53	0	169	319	333	4	154	155	167	320	0.97
FAM_00007	CLU_00466	WP_118312408.1	WP_189103207.1	2	PF17761.4	DUF1016_N	140.30000000000001	4.2999999999999999E-41	0.1	1	1	139.80000000000001	5.7999999999999995E-41	2.4E-42	0.1	11	146	333	2	137	137	10	146	0.99
FAM_00007	CLU_00466	WP_118312408.1	WP_191006582.1	1	PF06250.14	YhcG_C	189.6	2.699999999999999E-56	0.2	1	1	188.9	4.4999999999999992E-56	1.8999999999999999E-57	0.2	171	323	338	2	154	155	170	324	0.95
FAM_00007	CLU_00466	WP_118312408.1	WP_191006582.1	2	PF17761.4	DUF1016_N	151.4	1.6E-44	2.8	1	1	150.80000000000001	2.4000000000000001E-44	9.8000000000000002E-46	2.8	18	151	338	4	137	137	15	151	0.98
FAM_00007	CLU_00466	WP_118312408.1	WP_192348819.1	1	PF06250.14	YhcG_C	190.8	1.2E-56	0.4	1	1	190	1.9000000000000001E-56	8.2999999999999986E-58	0.4	196	351	361	3	155	155	194	351	0.98
FAM_00007	CLU_00466	WP_118312408.1	WP_192348819.1	2	PF17761.4	DUF1016_N	94.2	7.4000000000000006E-27	1.7	1	1	93.5	1.2E-26	4.7000000000000014E-28	1.7	11	170	361	2	134	137	10	173	0.92
FAM_00007	CLU_00466	WP_118312408.1	WP_196433865.1	1	PF06250.14	YhcG_C	191.9	5.1999999999999997E-57	0.3	1	1	191	9.7999999999999986E-57	4.1999999999999998E-58	0.2	171	322	334	3	154	155	169	323	0.95
FAM_00007	CLU_00466	WP_118312408.1	WP_196433865.1	2	PF17761.4	DUF1016_N	153.4	3.9E-45	2.6	1	1	152.6	6.6999999999999995E-45	2.7E-46	2.6	14	149	334	2	137	137	13	149	0.99
FAM_00007	CLU_00466	WP_118312408.1	WP_215580160.1	1	PF06250.14	YhcG_C	189.8	2.4E-56	0.3	1	1	188.8	4.8999999999999991E-56	2.0999999999999999E-57	0.3	174	326	338	2	154	155	173	327	0.95
FAM_00007	CLU_00466	WP_118312408.1	WP_215580160.1	2	PF17761.4	DUF1016_N	154.30000000000001	2E-45	2.9	1	1	153.30000000000001	3.9999999999999999E-45	1.6E-46	2.9	18	153	338	2	137	137	17	153	0.98
FAM_00007	CLU_00466	WP_118312408.1	WP_218487409.1	1	PF06250.14	YhcG_C	172.3	5.6E-51	0.4	1	1	168.4	9.1E-50	3.8999999999999997E-51	0.4	222	373	386	3	154	155	221	374	0.95
FAM_00007	CLU_00466	WP_118312408.1	WP_218487409.1	2	PF17761.4	DUF1016_N	98.2	4.1000000000000002E-28	3.5	1	1	95.9	2.1000000000000002E-27	8.7000000000000002E-29	3.5	16	199	386	1	136	137	16	200	0.86
FAM_00007	CLU_00466	WP_118312408.1	WP_230402792.1	1	PF06250.14	YhcG_C	180.3	2.0000000000000001E-53	0.6	1	1	179.6	3.2000000000000001E-53	1.4000000000000001E-54	0.3	174	310	310	2	138	155	173	310	0.98
FAM_00007	CLU_00466	WP_118312408.1	WP_230402792.1	2	PF17761.4	DUF1016_N	160.80000000000001	1.9999999999999999E-47	2.2999999999999998	1	1	160.1	3.1999999999999999E-47	1.2999999999999999E-48	1.6	18	153	310	2	137	137	17	153	0.99
FAM_00007	CLU_00467	WP_176497215.1	WP_012590572.1	1	PF04471.15	Mrr_cat	70.400000000000006	1.2000000000000001E-19	0	1	1	69.7	2.0999999999999999E-19	1.2E-21	0	201	314	347	3	114	115	199	315	0.95
FAM_00007	CLU_00467	WP_176497215.1	WP_012617758.1	1	PF04471.15	Mrr_cat	85.2	3.1E-24	0	1	1	84.5	5.1999999999999992E-24	2.8999999999999998E-26	0	198	313	341	2	115	115	197	313	0.95
FAM_00007	CLU_00467	WP_176497215.1	WP_013104717.1	1	PF04471.15	Mrr_cat	69.599999999999994	2.1999999999999998E-19	0	1	1	68.5	4.8999999999999999E-19	2.7000000000000001E-21	0	204	317	347	2	113	115	203	319	0.94
FAM_00007	CLU_00467	WP_176497215.1	WP_028603940.1	1	PF04471.15	Mrr_cat	89.2	1.8E-25	0	1	1	88.4	3.0999999999999999E-25	1.6999999999999999E-27	0	197	308	339	3	115	115	195	308	0.96
FAM_00007	CLU_00467	WP_176497215.1	WP_038506178.1	1	PF04471.15	Mrr_cat	70.3	1.4E-19	0	1	1	69.400000000000006	2.6000000000000001E-19	1.4E-21	0	193	306	338	3	113	115	192	308	0.9
FAM_00007	CLU_00467	WP_176497215.1	WP_052588796.1	1	PF04471.15	Mrr_cat	68.400000000000006	5.0000000000000004E-19	0	1	1	67.900000000000006	7.2999999999999997E-19	3.9999999999999996E-21	0	159	267	300	5	113	115	156	269	0.96
FAM_00007	CLU_00467	WP_176497215.1	WP_055683284.1	1	PF04471.15	Mrr_cat	83	1.5E-23	0	1	1	82.2	2.6999999999999998E-23	1.4999999999999999E-25	0	209	321	353	3	113	115	207	323	0.96
FAM_00007	CLU_00467	WP_176497215.1	WP_068517736.1	1	PF04471.15	Mrr_cat	68.2	6.1000000000000003E-19	0	1	1	67.400000000000006	1.0999999999999999E-18	5.9000000000000003E-21	0	210	322	351	4	114	115	207	323	0.91
FAM_00007	CLU_00467	WP_176497215.1	WP_076706321.1	1	PF04471.15	Mrr_cat	65.8	3.1999999999999999E-18	0	1	1	64.599999999999994	7.8999999999999996E-18	4.3999999999999998E-20	0	218	330	360	4	114	115	215	331	0.91
FAM_00007	CLU_00467	WP_176497215.1	WP_077304249.1	1	PF04471.15	Mrr_cat	70.8	9.4000000000000003E-20	0	1	1	69.900000000000006	1.8000000000000001E-19	9.9000000000000003E-22	0	193	306	338	3	113	115	192	308	0.9
FAM_00007	CLU_00467	WP_176497215.1	WP_092841476.1	1	PF04471.15	Mrr_cat	65.7	3.6000000000000001E-18	0	1	1	64.599999999999994	7.5999999999999996E-18	4.1999999999999998E-20	0	210	322	352	4	114	115	207	323	0.91
FAM_00007	CLU_00467	WP_176497215.1	WP_100118792.1	1	PF04471.15	Mrr_cat	74.3	7.5999999999999995E-21	0	1	1	73.3	1.5999999999999999E-20	8.9000000000000002E-23	0	201	315	344	1	113	115	201	317	0.95
FAM_00007	CLU_00467	WP_176497215.1	WP_110107779.1	1	PF04471.15	Mrr_cat	62.8	2.7999999999999999E-17	0	1	1	62.1	4.6000000000000002E-17	2.5000000000000002E-19	0	210	321	355	2	111	115	209	325	0.92
FAM_00007	CLU_00467	WP_176497215.1	WP_114964071.1	1	PF04471.15	Mrr_cat	64.599999999999994	7.5999999999999996E-18	0	1	1	63.6	1.6000000000000001E-17	8.7999999999999996E-20	0	212	322	351	6	114	115	208	323	0.9
FAM_00007	CLU_00467	WP_176497215.1	WP_130769885.1	1	PF04471.15	Mrr_cat	78.2	4.6000000000000006E-22	0	1	1	77.2	9.2999999999999999E-22	5.1000000000000003E-24	0	208	319	354	4	113	115	205	321	0.96
FAM_00007	CLU_00467	WP_176497215.1	WP_132709166.1	1	PF04471.15	Mrr_cat	70.7	9.6999999999999994E-20	0	1	1	70	1.5999999999999999E-19	8.8000000000000002E-22	0	203	313	344	6	114	115	199	314	0.95
FAM_00007	CLU_00467	WP_176497215.1	WP_145557274.1	1	PF04471.15	Mrr_cat	75.599999999999994	2.9999999999999999E-21	0	1	1	74.900000000000006	4.9999999999999997E-21	2.7999999999999997E-23	0	209	321	350	3	113	115	207	323	0.9
FAM_00007	CLU_00467	WP_176497215.1	WP_169169603.1	1	PF04471.15	Mrr_cat	92.1	2.3000000000000001E-26	0	1	1	91.3	3.8999999999999999E-26	2.2E-28	0	197	308	339	3	115	115	195	308	0.96
FAM_00007	CLU_00467	WP_176497215.1	WP_172420098.1	1	PF04471.15	Mrr_cat	77.8	6.3000000000000009E-22	0	1	1	76.400000000000006	1.7E-21	9.1999999999999989E-24	0	208	321	351	2	113	115	207	323	0.91
FAM_00007	CLU_00467	WP_176497215.1	WP_173485504.1	1	PF04471.15	Mrr_cat	66.8	1.6E-18	0	1	1	65.900000000000006	3.1000000000000001E-18	1.6999999999999999E-20	0	205	317	349	3	113	115	203	319	0.95
FAM_00007	CLU_00467	WP_176497215.1	WP_176497215.1	1	PF04471.15	Mrr_cat	63.3	2.0000000000000001E-17	0	1	1	62.5	3.5000000000000002E-17	1.9E-19	0	203	315	345	4	114	115	200	316	0.91
FAM_00007	CLU_00467	WP_176497215.1	WP_179252622.1	1	PF04471.15	Mrr_cat	71.900000000000006	4.1999999999999998E-20	0	1	1	71.3	6.3999999999999994E-20	3.500000000000001E-22	0	209	321	350	3	113	115	207	323	0.89
FAM_00007	CLU_00467	WP_176497215.1	WP_184170415.1	1	PF04471.15	Mrr_cat	65.099999999999994	5.3999999999999998E-18	0	1	1	64.2	1.0000000000000001E-17	5.6000000000000005E-20	0	205	317	347	4	114	115	202	318	0.91
FAM_00007	CLU_00467	WP_176497215.1	WP_188334517.1	1	PF04471.15	Mrr_cat	67.3	1.0999999999999999E-18	0	1	1	66.599999999999994	1.8000000000000001E-18	9.9999999999999995E-21	0	207	317	348	4	113	115	204	319	0.94
FAM_00007	CLU_00467	WP_176497215.1	WP_196891816.1	1	PF04471.15	Mrr_cat	68.599999999999994	4.3999999999999997E-19	0	1	1	67.8	7.7999999999999999E-19	4.2999999999999998E-21	0	210	322	352	4	114	115	188	323	0.92
FAM_00007	CLU_00467	WP_176497215.1	WP_200202127.1	1	PF04471.15	Mrr_cat	79	2.6E-22	0	1	1	77.400000000000006	8.5000000000000001E-22	4.6999999999999999E-24	0	208	321	351	2	113	115	207	323	0.91
FAM_00007	CLU_00467	WP_176497215.1	WP_203290776.1	1	PF04471.15	Mrr_cat	69.2	2.9E-19	0	1	1	68.3	5.4999999999999996E-19	2.9999999999999999E-21	0	204	314	345	4	112	115	201	317	0.94
FAM_00007	CLU_00467	WP_176497215.1	WP_206644285.1	1	PF04471.15	Mrr_cat	80.2	1.1E-22	0	1	1	79.400000000000006	2.0000000000000001E-22	1.1E-24	0	208	321	351	2	113	115	207	323	0.91
FAM_00007	CLU_00467	WP_176497215.1	WP_206911327.1	1	PF04471.15	Mrr_cat	80.2	1.1E-22	0	1	1	79.400000000000006	1.9000000000000001E-22	1.1E-24	0	213	322	356	6	113	115	209	324	0.96
FAM_00007	CLU_00467	WP_176497215.1	WP_221035335.1	1	PF04471.15	Mrr_cat	72	3.9999999999999998E-20	0	1	1	71.3	6.3999999999999994E-20	3.500000000000001E-22	0	209	321	350	3	113	115	207	323	0.89
FAM_00007	CLU_00467	WP_176497215.1	WP_221146407.1	1	PF04471.15	Mrr_cat	78.3	4.2000000000000002E-22	0	1	1	77.599999999999994	7.400000000000001E-22	3.9999999999999997E-24	0	208	319	354	4	113	115	205	321	0.96
FAM_00007	CLU_00467	WP_176497215.1	WP_223794564.1	1	PF04471.15	Mrr_cat	80.2	1.1E-22	0	1	1	79.400000000000006	2.0000000000000001E-22	1.1E-24	0	208	321	351	2	113	115	207	323	0.91
FAM_00007	CLU_00467	WP_176497215.1	WP_226965972.1	1	PF04471.15	Mrr_cat	63.5	1.6999999999999999E-17	0	1	1	62.9	2.7000000000000001E-17	1.5E-19	0	210	320	351	4	113	115	207	322	0.94
FAM_00007	CLU_00467	WP_176497215.1	WP_228488812.1	1	PF04471.15	Mrr_cat	79.900000000000006	1.4E-22	0	1	1	79.2	2.4E-22	1.3E-24	0	210	324	353	2	114	115	209	325	0.93
FAM_00007	CLU_00467	WP_176497215.1	YP_002516031.1	1	PF04471.15	Mrr_cat	66.400000000000006	2.1999999999999998E-18	0	1	1	65.400000000000006	4.3999999999999997E-18	2.3999999999999999E-20	0	206	316	347	5	113	115	203	318	0.91
FAM_00007	CLU_00468	WP_188842404.1	WP_019095636.1	1	PF04471.15	Mrr_cat	97.7	4.2000000000000001E-28	0	1	1	96.8	7.9000000000000008E-28	4.2999999999999997E-30	0	246	360	392	4	115	115	243	360	0.92
FAM_00007	CLU_00468	WP_188842404.1	WP_033976501.1	1	PF04471.15	Mrr_cat	99.3	1.3E-28	0	1	1	97.9	3.7000000000000002E-28	2.0000000000000002E-30	0	244	360	392	2	115	115	243	360	0.92
FAM_00007	CLU_00468	WP_188842404.1	WP_107138679.1	1	PF04471.15	Mrr_cat	100.2	6.9E-29	0	1	1	99.2	1.3999999999999999E-28	7.8999999999999996E-31	0	237	354	392	1	115	115	237	354	0.93
FAM_00007	CLU_00468	WP_188842404.1	WP_109223975.1	1	PF04471.15	Mrr_cat	99.4	1.2000000000000001E-28	0	1	1	97.9	3.7000000000000002E-28	2.0000000000000002E-30	0	244	360	392	2	115	115	243	360	0.92
FAM_00007	CLU_00468	WP_188842404.1	WP_123727399.1	1	PF04471.15	Mrr_cat	98	3.400000000000001E-28	0	1	1	96.8	7.9000000000000008E-28	4.2999999999999997E-30	0	246	360	392	4	115	115	243	360	0.92
FAM_00007	CLU_00468	WP_188842404.1	WP_124871316.1	1	PF04471.15	Mrr_cat	104.3	3.7000000000000003E-30	0	1	1	103.3	7.6000000000000006E-30	4.1999999999999998E-32	0	239	355	390	2	115	115	238	355	0.92
FAM_00007	CLU_00468	WP_188842404.1	WP_161780335.1	1	PF04471.15	Mrr_cat	96	1.4E-27	0	1	1	95.3	2.4E-27	1.3000000000000001E-29	0	245	360	394	3	115	115	243	360	0.93
FAM_00007	CLU_00468	WP_188842404.1	WP_163983062.1	1	PF04471.15	Mrr_cat	98.7	1.9999999999999999E-28	0	2	2	96.1	1.3000000000000001E-27	7.4000000000000006E-30	0	244	360	392	2	115	115	243	360	0.92
FAM_00007	CLU_00468	WP_188842404.1	WP_188842404.1	1	PF04471.15	Mrr_cat	98.8	1.9999999999999999E-28	0	1	1	97.7	4.1000000000000002E-28	2.1999999999999998E-30	0	239	354	387	3	115	115	237	354	0.93
FAM_00007	CLU_00468	WP_188842404.1	WP_228208254.1	1	PF04471.15	Mrr_cat	97.6	4.4000000000000008E-28	0	1	1	96.2	1.3000000000000001E-27	6.9999999999999992E-30	0	246	360	392	4	115	115	243	360	0.92
FAM_00007	CLU_00469	WP_057191223.1	WP_035088498.1	1	PF04471.15	Mrr_cat	73	1.9999999999999999E-20	0	1	1	72.2	3.5E-20	1.9000000000000001E-22	0	182	299	323	2	115	115	181	299	0.92
FAM_00007	CLU_00469	WP_057191223.1	WP_057191223.1	1	PF04471.15	Mrr_cat	74.099999999999994	8.9999999999999994E-21	0.1	1	1	73.400000000000006	1.5000000000000001E-20	8.2000000000000006E-23	0.1	181	297	321	3	115	115	179	297	0.9
FAM_00007	CLU_00469	WP_057191223.1	WP_064025394.1	1	PF04471.15	Mrr_cat	69.900000000000006	1.8000000000000001E-19	0	1	1	69.400000000000006	2.5000000000000002E-19	1.4E-21	0	183	300	324	2	115	115	182	300	0.89
FAM_00007	CLU_00469	WP_057191223.1	WP_072754612.1	1	PF04471.15	Mrr_cat	78.5	3.8000000000000002E-22	0	1	1	78	5.3000000000000007E-22	2.8999999999999999E-24	0	183	299	323	3	115	115	181	299	0.91
FAM_00007	CLU_00469	WP_057191223.1	WP_124224213.1	1	PF04471.15	Mrr_cat	76.400000000000006	1.7E-21	0.1	1	1	75.900000000000006	2.3999999999999999E-21	1.3E-23	0.1	182	299	323	2	115	115	181	299	0.9
FAM_00007	CLU_00469	WP_057191223.1	WP_231007286.1	1	PF04471.15	Mrr_cat	72.099999999999994	3.5999999999999997E-20	0	1	1	71.3	6.5000000000000003E-20	3.5999999999999998E-22	0	186	303	327	2	115	115	185	303	0.9
FAM_00007	CLU_00470	WP_078087406.1	WP_067516802.1	1	PF17761.4	DUF1016_N	111.4	3.3999999999999998E-32	0.5	1	1	111.1	4.1999999999999998E-32	1.7E-33	0.5	22	126	151	2	102	137	21	136	0.92
FAM_00007	CLU_00470	WP_078087406.1	WP_078087406.1	1	PF17761.4	DUF1016_N	98.2	4.1000000000000002E-28	0	1	1	97.9	5.1000000000000001E-28	2.0999999999999999E-29	0	18	113	137	2	94	137	17	119	0.93
FAM_00007	CLU_00470	WP_078087406.1	WP_082122593.1	1	PF17761.4	DUF1016_N	127.3	4.2999999999999997E-37	0	1	1	127.1	5.1000000000000001E-37	1.9999999999999999E-38	0	16	121	138	1	106	137	16	126	0.97
FAM_00007	CLU_00470	WP_078087406.1	WP_211226275.1	1	PF17761.4	DUF1016_N	80.3	1.4E-22	0	1	1	80.2	1.5999999999999999E-22	6.2999999999999998E-24	0	19	107	131	2	90	137	18	127	0.92
FAM_00007	CLU_00470	WP_078087406.1	WP_217544519.1	1	PF17761.4	DUF1016_N	120	7.7999999999999996E-35	0.5	1	1	119.8	8.9E-35	3.6000000000000003E-36	0.5	16	117	118	2	100	137	15	118	0.95
FAM_00007	CLU_00471	WP_105054828.1	WP_024945035.1	1	PF17761.4	DUF1016_N	130.30000000000001	5.0000000000000003E-38	0.7	1	1	130.1	6.0999999999999997E-38	2.4999999999999999E-39	0.7	19	138	156	4	125	137	16	145	0.96
FAM_00007	CLU_00471	WP_105054828.1	WP_105054828.1	1	PF17761.4	DUF1016_N	143.30000000000001	5E-42	3.6	1	1	143	5.9999999999999993E-42	2.4000000000000002E-43	3.6	16	141	145	2	129	137	15	144	0.97
FAM_00007	CLU_00471	WP_105054828.1	WP_125117292.1	1	PF17761.4	DUF1016_N	131.30000000000001	2.6000000000000001E-38	0.5	1	1	131	3.0999999999999998E-38	1.3E-39	0.5	24	145	163	2	125	137	23	152	0.96
FAM_00007	CLU_00471	WP_105054828.1	WP_138651187.1	1	PF17761.4	DUF1016_N	84.5	6.8999999999999988E-24	0	1	1	84.3	8.3999999999999997E-24	3.4E-25	0	15	112	160	1	97	137	15	127	0.96
FAM_00007	CLU_00471	WP_105054828.1	WP_220784403.1	1	PF17761.4	DUF1016_N	115.2	2.2999999999999999E-33	0	1	1	115	2.7999999999999999E-33	1.0999999999999999E-34	0	26	150	184	2	123	137	25	165	0.91
FAM_00007	CLU_00472	WP_217326102.1	WP_013064864.1	1	PF06250.14	YhcG_C	159.19999999999999	5.9999999999999994E-47	0.7	1	1	158.6	9.2999999999999999E-47	3.9999999999999999E-48	0.7	228	387	404	3	155	155	226	387	0.98
FAM_00007	CLU_00472	WP_217326102.1	WP_013064864.1	2	PF17761.4	DUF1016_N	89.2	2.4999999999999998E-25	0.1	1	1	87.9	6.0999999999999993E-25	2.5000000000000001E-26	0.1	18	203	404	1	136	137	18	204	0.81
FAM_00007	CLU_00472	WP_217326102.1	WP_044110846.1	1	PF06250.14	YhcG_C	157.69999999999999	1.8E-46	1.2	1	1	156.9	2.9999999999999999E-46	1.3000000000000001E-47	1.2	235	394	409	3	155	155	233	394	0.98
FAM_00007	CLU_00472	WP_217326102.1	WP_044110846.1	2	PF17761.4	DUF1016_N	79.5	2.4E-22	0.1	1	1	77.599999999999994	9.4000000000000006E-22	3.8000000000000001E-23	0.1	17	210	409	1	136	137	17	211	0.79
FAM_00007	CLU_00472	WP_217326102.1	WP_051651877.1	1	PF06250.14	YhcG_C	156.19999999999999	4.9999999999999999E-46	1	1	1	155.6	7.6999999999999999E-46	3.3E-47	1	219	378	390	3	155	155	217	378	0.98
FAM_00007	CLU_00472	WP_217326102.1	WP_051651877.1	2	PF17761.4	DUF1016_N	87.2	1.1E-24	0.1	1	1	86.1	2.2E-24	8.9000000000000001E-26	0.1	19	193	390	2	135	137	18	195	0.83
FAM_00007	CLU_00472	WP_217326102.1	WP_068540471.1	1	PF06250.14	YhcG_C	158.1	1.3999999999999999E-46	0.3	1	1	157.5	2E-46	8.5999999999999988E-48	0.3	205	363	379	3	154	155	203	364	0.96
FAM_00007	CLU_00472	WP_217326102.1	WP_068540471.1	2	PF17761.4	DUF1016_N	91.1	6.4000000000000002E-26	0	1	1	90.2	1.2E-25	5.0000000000000002E-27	0	15	179	379	2	135	137	14	181	0.87
FAM_00007	CLU_00472	WP_217326102.1	WP_217326102.1	1	PF06250.14	YhcG_C	169.3	4.6000000000000004E-50	2.2999999999999998	1	1	168.4	8.9999999999999992E-50	3.8E-51	2.2999999999999998	221	380	389	3	155	155	219	380	0.98
FAM_00007	CLU_00472	WP_217326102.1	WP_217326102.1	2	PF17761.4	DUF1016_N	85.7	3E-24	0.1	1	1	84.8	5.6000000000000003E-24	2.2999999999999999E-25	0.1	17	196	389	2	136	137	16	197	0.86
FAM_00007	CLU_00473	WP_131255532.1	WP_131255532.1	1	PF17761.4	DUF1016_N	161.6	1.1000000000000001E-47	0.7	1	1	161.19999999999999	1.4E-47	5.7000000000000003E-49	0.7	18	153	205	2	137	137	17	153	0.99
FAM_00007	CLU_00473	WP_131255532.1	WP_131298672.1	1	PF17761.4	DUF1016_N	157.80000000000001	1.7E-46	0.9	1	1	157.4	2.2000000000000001E-46	8.8999999999999989E-48	0.9	18	154	206	2	137	137	17	154	0.98
FAM_00007	CLU_00473	WP_131255532.1	WP_211243412.1	1	PF17761.4	DUF1016_N	144	3.1000000000000003E-42	0.2	1	1	143.6	3.9000000000000002E-42	1.5999999999999999E-43	0.2	9	145	234	1	137	137	9	145	0.99
FAM_00007	CLU_00474	WP_168823181.1	WP_051610350.1	1	PF17761.4	DUF1016_N	101.1	5.2000000000000004E-29	0.1	1	1	100.7	6.9E-29	2.7999999999999999E-30	0.1	16	119	182	2	107	137	15	146	0.94
FAM_00007	CLU_00474	WP_168823181.1	WP_071145646.1	1	PF06250.14	YhcG_C	189.2	3.3999999999999989E-56	3.6	1	1	188.5	5.9999999999999998E-56	2.5000000000000001E-57	3.6	64	218	232	2	154	155	63	219	0.96
FAM_00007	CLU_00474	WP_168823181.1	WP_168823181.1	1	PF17761.4	DUF1016_N	103.8	7.9000000000000007E-30	2.4	1	1	103.1	1.3000000000000001E-29	5.0999999999999997E-31	2.4	14	114	197	1	102	137	14	125	0.94
FAM_00007	CLU_00474	WP_168823181.1	WP_168823181.1	2	PF06250.14	YhcG_C	60.2	1.9000000000000001E-16	0.7	1	1	59.3	3.5000000000000002E-16	1.5E-17	0.1	112	176	197	91	155	155	102	176	0.93
FAM_00007	CLU_00475	WP_201796715.1	WP_200163077.1	1	PF17761.4	DUF1016_N	98.2	3.9999999999999999E-28	0.2	1	1	98	4.7000000000000014E-28	1.8999999999999999E-29	0.2	11	107	124	1	98	137	11	114	0.95
FAM_00007	CLU_00475	WP_201796715.1	WP_201796715.1	1	PF17761.4	DUF1016_N	105.2	2.7999999999999999E-30	2.2999999999999998	1	1	105	3.4000000000000003E-30	1.3999999999999999E-31	2.2999999999999998	16	116	132	1	100	137	16	123	0.97
FAM_00007	CLU_00475	WP_201796715.1	WP_208700594.1	1	PF17761.4	DUF1016_N	113.3	9.2999999999999992E-33	3	1	1	113	1.1E-32	4.3999999999999998E-34	3	2	129	139	6	121	137	1	137	0.91
FAM_00007	CLU_00476	WP_107735845.1	WP_031385501.1	1	PF17761.4	DUF1016_N	87.1	1.1E-24	0	1	1	86.7	1.4000000000000001E-24	5.7999999999999996E-26	0	24	113	142	1	89	137	24	127	0.96
FAM_00007	CLU_00476	WP_107735845.1	WP_107735845.1	1	PF17761.4	DUF1016_N	89.3	2.4000000000000001E-25	0	1	1	89	2.9000000000000001E-25	1.2E-26	0	24	123	142	1	91	137	24	137	0.91
FAM_00007	CLU_00477	WP_206019707.1	WP_206019707.1	1	PF06250.14	YhcG_C	160.30000000000001	2.6999999999999998E-47	4.9000000000000004	1	1	159.9	3.5999999999999999E-47	1.5E-48	4.9000000000000004	24	173	185	3	150	155	22	178	0.94
FAM_00007	CLU_00477	WP_206019707.1	WP_231714634.1	1	PF06250.14	YhcG_C	225.3	2.7000000000000002E-67	0.1	1	1	225.1	3.2000000000000002E-67	1.4000000000000001E-68	0.1	33	187	203	1	155	155	33	187	0.99
FAM_00007	CLU_00478	WP_217730108.1	WP_102736061.1	1	PF17761.4	DUF1016_N	126.6	7.0999999999999998E-37	1.4	1	1	126	1.1E-36	4.3000000000000002E-38	1.4	15	149	251	1	137	137	15	149	0.98
FAM_00007	CLU_00478	WP_217730108.1	WP_217730108.1	1	PF17761.4	DUF1016_N	130.80000000000001	3.6000000000000001E-38	2.6	1	1	130.19999999999999	5.3999999999999991E-38	2.2E-39	2.6	15	149	248	1	137	137	15	149	0.99
FAM_00007	CLU_00478	WP_217730108.1	WP_217730108.1	2	PF06250.14	YhcG_C	80.599999999999994	9.5999999999999999E-23	0.2	1	1	79.2	2.4999999999999998E-22	1.1E-23	0.2	173	241	248	1	67	155	173	246	0.95
FAM_00007	CLU_00479	WP_230672571.1	WP_230672571.1	1	PF06250.14	YhcG_C	83.9	9.4999999999999988E-24	0	1	1	83.7	1.1E-23	4.5999999999999998E-25	0	1	121	148	32	153	155	1	123	0.91
FAM_00007	CLU_00479	WP_230672571.1	WP_231497142.1	1	PF06250.14	YhcG_C	176.7	2.5999999999999999E-52	0.6	1	1	176.5	2.9000000000000002E-52	1.2E-53	0.6	1	146	154	9	154	155	1	147	0.96
FAM_00007	CLU_00480	WP_011330216.1	WP_011330216.1
FAM_00007	CLU_00481	WP_011811258.1	WP_011811258.1
FAM_00007	CLU_00482	WP_015936310.1	WP_015936310.1	1	PF17761.4	DUF1016_N	92.7	2.0000000000000001E-26	0	1	1	92.4	2.5000000000000001E-26	1E-27	0	42	146	178	3	107	137	40	175	0.93
FAM_00007	CLU_00483	WP_027359121.1	WP_027359121.1	1	PF17761.4	DUF1016_N	53.4	2.9000000000000003E-14	0	1	1	53.2	3.2999999999999998E-14	1.3E-15	0	11	77	92	2	66	137	10	84	0.92
FAM_00007	CLU_00484	WP_032570201.1	WP_032570201.1	1	PF17761.4	DUF1016_N	75.5	4.2000000000000003E-21	0.2	1	1	75.400000000000006	4.7000000000000003E-21	1.9000000000000001E-22	0.2	24	103	107	2	79	137	23	107	0.95
FAM_00007	CLU_00485	WP_034892306.1	WP_034892306.1	1	PF17761.4	DUF1016_N	53	3.8999999999999998E-14	0.8	1	1	52.7	4.7999999999999997E-14	1.9000000000000001E-15	0.8	13	80	103	2	68	137	12	100	0.91
FAM_00007	CLU_00486	WP_035235239.1	WP_035235239.1	1	PF17761.4	DUF1016_N	96	2.0000000000000001E-27	0.2	1	1	93.1	1.5000000000000001E-26	6.1000000000000008E-28	0.2	17	127	246	1	99	137	17	132	0.89
FAM_00007	CLU_00486	WP_035235239.1	WP_035235239.1	2	PF06250.14	YhcG_C	70.5	1.2000000000000001E-19	0	1	1	69.900000000000006	1.9E-19	7.9999999999999993E-21	0	165	228	246	91	154	155	157	229	0.96
FAM_00007	CLU_00487	WP_035821753.1	WP_035821753.1	1	PF17761.4	DUF1016_N	96.5	1.4E-27	0.1	1	1	96.3	1.6999999999999999E-27	6.7E-29	0.1	20	119	132	1	100	137	20	126	0.97
FAM_00007	CLU_00488	WP_046218914.1	WP_046218914.1	1	PF17761.4	DUF1016_N	63.6	2.0999999999999999E-17	0.1	1	1	63.5	2.2E-17	9.0000000000000003E-19	0.1	12	97	101	2	86	137	11	101	0.92
FAM_00007	CLU_00489	WP_051532657.1	WP_051532657.1	1	PF06250.14	YhcG_C	63.5	1.8E-17	0.6	1	1	62.7	3.2000000000000002E-17	1.4000000000000001E-18	0.6	87	167	175	75	152	155	56	170	0.82
FAM_00007	CLU_00489	WP_051532657.1	WP_051532657.1	2	PF17761.4	DUF1016_N	50	3.3000000000000001E-13	0.8	1	1	50	3.3000000000000001E-13	1.3E-14	0.8	20	77	175	78	137	137	9	77	0.9
FAM_00007	CLU_00490	WP_064715065.1	WP_064715065.1	1	PF17761.4	DUF1016_N	120.5	5.4999999999999997E-35	0.7	1	1	120.3	6.2000000000000002E-35	2.5E-36	0.7	9	118	129	1	111	137	9	127	0.97
FAM_00007	CLU_00491	WP_066219253.1	WP_066219253.1
FAM_00007	CLU_00492	WP_085674369.1	WP_085674369.1	1	PF17761.4	DUF1016_N	122	1.9000000000000001E-35	0	1	1	121.7	2.2999999999999999E-35	9.1999999999999999E-37	0	34	168	195	3	137	137	32	168	0.98
FAM_00007	CLU_00493	WP_094140526.1	WP_094140526.1	1	PF17761.4	DUF1016_N	52.7	4.6E-14	0.1	1	1	52.6	5.0999999999999997E-14	2.0999999999999998E-15	0.1	15	72	74	1	54	137	15	74	0.95
FAM_00007	CLU_00494	WP_103523754.1	WP_103523754.1
FAM_00007	CLU_00495	WP_110399802.1	WP_110399802.1	1	PF17761.4	DUF1016_N	132.5	1.1E-38	1.6	1	1	132.1	1.4E-38	5.6999999999999998E-40	1.6	30	166	270	2	137	137	29	166	0.98
FAM_00007	CLU_00495	WP_110399802.1	WP_110399802.1	2	PF06250.14	YhcG_C	62.9	2.7999999999999999E-17	0	1	1	61.8	5.8999999999999997E-17	2.5000000000000002E-18	0	160	254	270	62	154	155	147	255	0.85
FAM_00007	CLU_00496	WP_125244012.1	WP_125244012.1	1	PF17761.4	DUF1016_N	97	1E-27	0	1	1	96.8	1.2E-27	4.6999999999999998E-29	0	22	137	159	2	105	137	21	142	0.86
FAM_00007	CLU_00497	WP_139699874.1	WP_139699874.1	1	PF17761.4	DUF1016_N	146.19999999999999	6.3999999999999997E-43	5.3	1	1	145.9	7.6999999999999997E-43	3.0999999999999998E-44	5.3	17	161	191	2	137	137	16	161	0.95
FAM_00007	CLU_00498	WP_149946094.1	WP_149946094.1	1	PF17761.4	DUF1016_N	64	1.5E-17	0.1	1	1	63.5	2.0999999999999999E-17	8.3999999999999996E-19	0.1	27	99	117	2	72	137	26	107	0.95
FAM_00007	CLU_00499	WP_196869056.1	WP_196869056.1	1	PF17761.4	DUF1016_N	140.19999999999999	4.4E-41	0	1	1	139.4	7.7999999999999998E-41	3.2000000000000002E-42	0	22	179	240	2	137	137	21	179	0.95
FAM_00007	CLU_00500	WP_199519224.1	WP_199519224.1
FAM_00007	CLU_00501	WP_203561490.1	WP_203561490.1
FAM_00007	CLU_00502	WP_208611552.1	WP_208611552.1
FAM_00007	CLU_00503	WP_214401731.1	WP_214401731.1	1	PF06250.14	YhcG_C	183.6	1.9000000000000001E-54	0	1	1	183.3	2.2E-54	9.5999999999999982E-56	0	51	204	222	4	155	155	48	204	0.98
FAM_00007	CLU_00504	WP_216644534.1	WP_216644534.1	1	PF17761.4	DUF1016_N	104.8	3.8000000000000003E-30	0	1	1	104.6	4.3999999999999997E-30	1.8E-31	0	10	112	117	1	102	137	10	116	0.96
FAM_00007	CLU_00505	WP_230672569.1	WP_230672569.1
FAM_00007	CLU_00506	WP_231658989.1	WP_231658989.1	1	PF17761.4	DUF1016_N	143.30000000000001	5E-42	2.9	1	1	142.19999999999999	1.1E-41	4.1999999999999993E-43	2.2000000000000002	23	157	202	1	137	137	23	157	0.98
FAM_00008	CLU_00507	WP_200149572.1	WP_005264222.1	1	PF13175.9	AAA_15	67	2.0000000000000001E-18	9.4	1	1	67	2.0000000000000001E-18	6.2999999999999997E-20	9.4	7	368	645	8	369	374	1	369	0.76
FAM_00008	CLU_00507	WP_200149572.1	WP_067151363.1	1	PF13175.9	AAA_15	60.7	1.7E-16	31.1	1	1	60.7	1.7E-16	5.0999999999999998E-18	31.1	7	377	664	8	369	374	1	378	0.67
FAM_00008	CLU_00507	WP_200149572.1	WP_096005019.1	1	PF13175.9	AAA_15	54.3	1.4999999999999999E-14	11.4	1	1	54.3	1.4999999999999999E-14	4.5000000000000002E-16	11.4	10	365	641	8	369	374	9	366	0.68
FAM_00008	CLU_00507	WP_200149572.1	WP_103477136.1	1	PF13175.9	AAA_15	70.599999999999994	1.7000000000000001E-19	26.7	1	1	70.599999999999994	1.7000000000000001E-19	5.2000000000000003E-21	26.7	8	367	658	9	369	374	1	368	0.7
FAM_00008	CLU_00507	WP_200149572.1	WP_150642652.1	1	PF13175.9	AAA_15	62.7	4.1999999999999998E-17	11.6	1	1	61.9	7.0999999999999995E-17	2.1999999999999998E-18	4.8	10	365	640	8	369	374	9	366	0.69
FAM_00008	CLU_00507	WP_200149572.1	WP_179314400.1	1	PF13175.9	AAA_15	66.099999999999994	3.9E-18	28.8	1	1	66.099999999999994	3.9E-18	1.2000000000000001E-19	28.8	8	365	668	9	369	374	1	366	0.64
FAM_00008	CLU_00507	WP_200149572.1	WP_179314400.1	2	PF13304.9	AAA_21	50.7	2.0000000000000001E-13	15.7	1	1	50	3.4000000000000002E-13	1.3E-14	6.1	30	365	668	1	298	304	30	366	0.64
FAM_00008	CLU_00507	WP_200149572.1	WP_182925311.1	1	PF13175.9	AAA_15	63.8	1.9000000000000001E-17	9	1	1	63.8	1.9000000000000001E-17	5.9000000000000004E-19	9	5	367	644	6	369	374	1	368	0.72
FAM_00008	CLU_00507	WP_200149572.1	WP_200149572.1	1	PF13175.9	AAA_15	58.1	1.0000000000000001E-15	21.5	1	1	58.1	1.0000000000000001E-15	3.2000000000000002E-17	21.5	9	369	645	7	369	374	8	370	0.62
FAM_00008	CLU_00508	WP_060853049.1	WP_008928711.1	1	PF13175.9	AAA_15	93.3	2.1000000000000001E-26	0	1	1	90.1	2.0000000000000001E-25	6.1999999999999997E-27	0	1	391	651	1	374	374	1	391	0.71
FAM_00008	CLU_00508	WP_060853049.1	WP_060853049.1	1	PF13175.9	AAA_15	84.5	9.9999999999999996E-24	0.1	1	1	81.599999999999994	7.4000000000000005E-23	2.3000000000000001E-24	0.1	1	391	651	1	374	374	1	391	0.72
FAM_00008	CLU_00508	WP_060853049.1	WP_072293653.1	1	PF13175.9	AAA_15	84.7	8.5999999999999992E-24	0.2	1	1	82.3	4.7999999999999999E-23	1.5E-24	0.2	1	391	651	1	374	374	1	391	0.7
FAM_00008	CLU_00508	WP_060853049.1	WP_077565919.1	1	PF13175.9	AAA_15	83	2.7999999999999997E-23	0.2	1	1	79.599999999999994	2.9999999999999999E-22	9.3999999999999998E-24	0.2	1	391	651	1	374	374	1	391	0.73
FAM_00008	CLU_00508	WP_060853049.1	WP_125277464.1	1	PF13175.9	AAA_15	88	8.799999999999999E-25	0.1	1	1	87	1.7E-24	5.2999999999999999E-26	0.1	1	391	651	1	374	374	1	391	0.78
FAM_00008	CLU_00508	WP_060853049.1	WP_126583670.1	1	PF13175.9	AAA_15	88.9	4.5999999999999998E-25	0.1	1	1	87.9	9.4999999999999988E-25	3.0000000000000001E-26	0.1	1	391	651	1	374	374	1	391	0.78
FAM_00008	CLU_00508	WP_060853049.1	WP_183149646.1	1	PF13175.9	AAA_15	84.3	1.2E-23	0.5	1	1	80.5	1.5999999999999999E-22	4.9999999999999998E-24	0.5	1	391	651	1	374	374	1	391	0.71
FAM_00008	CLU_00509	WP_132064640.1	WP_009368943.1	1	PF13175.9	AAA_15	219.4	9.9999999999999997E-65	0	1	1	218.6	1.7000000000000001E-64	5.3999999999999999E-66	0	1	373	612	1	372	374	1	375	0.9
FAM_00008	CLU_00509	WP_132064640.1	WP_053379495.1	1	PF13175.9	AAA_15	202.6	1.3E-59	0	1	1	201.9	2.1E-59	6.4000000000000003E-61	0	1	369	622	1	373	374	1	370	0.79
FAM_00008	CLU_00509	WP_132064640.1	WP_053379495.1	2	PF13476.9	AAA_23	51.2	2.0999999999999999E-13	0.1	1	1	50.1	4.5999999999999996E-13	1.7E-14	0.1	5	264	622	1	189	200	5	274	0.6
FAM_00008	CLU_00509	WP_132064640.1	WP_132064640.1	1	PF13175.9	AAA_15	184.1	5.6000000000000004E-54	8.1999999999999993	1	2	184.1	5.6000000000000004E-54	1.6999999999999999E-55	8.1999999999999993	1	376	629	1	373	374	1	377	0.72
FAM_00008	CLU_00509	WP_132064640.1	WP_148705389.1	1	PF13175.9	AAA_15	207.4	4.5999999999999998E-61	0	1	1	206.7	7.2999999999999994E-61	2.3E-62	0	1	373	612	1	372	374	1	375	0.86
FAM_00008	CLU_00509	WP_132064640.1	WP_161541047.1	1	PF13175.9	AAA_15	209.3	1.2E-61	0	1	1	208.1	2.8000000000000001E-61	8.6999999999999998E-63	0	1	373	617	1	372	374	1	375	0.85
FAM_00008	CLU_00509	WP_132064640.1	WP_215861192.1	1	PF13175.9	AAA_15	209.1	1.4000000000000001E-61	0	1	1	208.5	2.0000000000000001E-61	6.2999999999999997E-63	0	1	373	611	1	372	374	1	375	0.9
FAM_00008	CLU_00509	WP_132064640.1	WP_215861192.1	2	PF13304.9	AAA_21	58.1	1.0999999999999999E-15	0.7	1	1	54.9	1.1E-14	4.1000000000000001E-16	0.7	25	374	611	1	302	304	25	376	0.87
FAM_00008	CLU_00510	WP_198296026.1	WP_024868870.1	1	PF13175.9	AAA_15	116.5	1.9E-33	0	2	2	57.8	1.3E-15	4.1000000000000001E-17	0	135	343	570	188	374	374	116	343	0.73
FAM_00008	CLU_00510	WP_198296026.1	WP_024868870.1	2	PF13175.9	AAA_15	116.5	1.9E-33	0	1	2	56.6	3.0999999999999999E-15	9.5000000000000003E-17	0.2	1	106	570	1	96	374	1	130	0.84
FAM_00008	CLU_00510	WP_198296026.1	WP_024868870.1	3	PF13304.9	AAA_21	53.1	4E-14	0.4	1	1	50.2	2.9999999999999998E-13	1.1E-14	0.4	26	343	570	3	303	304	25	344	0.69
FAM_00008	CLU_00510	WP_198296026.1	WP_068671707.1	1	PF13175.9	AAA_15	123.3	1.7000000000000001E-35	27	1	1	123.3	1.7000000000000001E-35	5.1000000000000001E-37	27	1	342	586	1	374	374	1	342	0.76
FAM_00008	CLU_00510	WP_198296026.1	WP_068671707.1	2	PF13304.9	AAA_21	64.599999999999994	1.1999999999999999E-17	4.8	1	1	64.599999999999994	1.1999999999999999E-17	4.5999999999999996E-19	4.8	26	339	586	3	300	304	25	343	0.67
FAM_00008	CLU_00510	WP_198296026.1	WP_125165891.1	1	PF13175.9	AAA_15	120.4	1.2E-34	0.2	1	1	111.3	6.9999999999999997E-32	2.2000000000000001E-33	0.2	1	342	571	1	373	374	1	343	0.77
FAM_00008	CLU_00510	WP_198296026.1	WP_125165891.1	2	PF13304.9	AAA_21	54.8	1.1999999999999999E-14	0.4	1	1	52.6	5.3000000000000001E-14	2.0000000000000002E-15	0.4	26	343	571	3	303	304	25	344	0.76
FAM_00008	CLU_00510	WP_198296026.1	WP_141055323.1	1	PF13175.9	AAA_15	117.7	7.9999999999999994E-34	0.1	1	1	108.3	5.7999999999999993E-31	1.8E-32	0.1	1	343	571	1	374	374	1	343	0.71
FAM_00008	CLU_00510	WP_198296026.1	WP_198296026.1	1	PF13175.9	AAA_15	118.2	5.5999999999999999E-34	0.1	1	2	60	2.7E-16	8.3000000000000005E-18	1	1	105	571	1	99	374	1	130	0.83
FAM_00008	CLU_00510	WP_198296026.1	WP_198296026.1	2	PF13175.9	AAA_15	118.2	5.5999999999999999E-34	0.1	2	2	55.2	8.2000000000000007E-15	2.5000000000000002E-16	0	136	343	571	189	374	374	117	343	0.68
FAM_00008	CLU_00510	WP_198296026.1	WP_199263828.1	1	PF13175.9	AAA_15	120.3	1.4E-34	6.6	1	1	116.1	2.5999999999999999E-33	8.0000000000000001E-35	0.7	1	343	570	1	374	374	1	343	0.77
FAM_00008	CLU_00511	WP_058615575.1	WP_018952678.1	1	PF13304.9	AAA_21	71.8	7.8999999999999999E-20	0.1	2	2	50.5	2.3999999999999999E-13	9.1000000000000004E-15	0.1	227	309	598	221	304	304	180	309	0.79
FAM_00008	CLU_00511	WP_058615575.1	WP_058615575.1	1	PF13304.9	AAA_21	75.400000000000006	6.4000000000000003E-21	0.1	2	2	53.1	3.8000000000000002E-14	1.4000000000000001E-15	0.1	214	310	609	220	304	304	139	310	0.82
FAM_00008	CLU_00511	WP_058615575.1	WP_093187049.1	1	PF13304.9	AAA_21	73.8	1.8999999999999999E-20	0.6	2	2	51.2	1.4999999999999999E-13	5.7000000000000003E-15	0.2	217	310	597	220	304	304	154	310	0.79
FAM_00008	CLU_00511	WP_058615575.1	WP_130966001.1
FAM_00008	CLU_00511	WP_058615575.1	WP_173806628.1	1	PF13304.9	AAA_21	72.900000000000006	3.7000000000000001E-20	0.1	2	2	50.4	2.4999999999999999E-13	9.3999999999999997E-15	0.1	221	310	602	220	304	304	162	310	0.84
FAM_00008	CLU_00512	WP_075432969.1	WP_052793910.1	1	PF13304.9	AAA_21	74.900000000000006	8.8000000000000002E-21	8.1999999999999993	2	2	60.6	2.1000000000000001E-16	7.8000000000000001E-18	1	95	272	523	166	303	304	58	273	0.71
FAM_00008	CLU_00512	WP_075432969.1	WP_075432969.1	1	PF13304.9	AAA_21	79.099999999999994	4.8E-22	4.5	2	2	61.3	1.2E-16	4.4999999999999999E-18	1	95	272	523	166	303	304	47	273	0.73
FAM_00008	CLU_00512	WP_075432969.1	WP_075437433.1	1	PF13304.9	AAA_21	79.599999999999994	3.1999999999999999E-22	4.9000000000000004	2	2	62.1	7.1999999999999999E-17	2.6999999999999999E-18	1.1000000000000001	95	272	523	166	303	304	58	273	0.72
FAM_00008	CLU_00512	WP_075432969.1	WP_117889524.1	1	PF13304.9	AAA_21	69.8	3.1999999999999998E-19	0.2	1	1	63.4	2.7999999999999999E-17	1.0000000000000001E-18	0.2	28	285	537	1	302	304	28	287	0.7
FAM_00008	CLU_00512	WP_075432969.1	WP_144599399.1	1	PF13304.9	AAA_21	81.5	8.6E-23	3.5	2	2	61.6	9.9999999999999998E-17	3.7999999999999998E-18	0.6	67	274	525	133	303	304	58	275	0.83
FAM_00008	CLU_00513	WP_106729821.1	WP_074900659.1
FAM_00008	CLU_00513	WP_106729821.1	WP_102078525.1
FAM_00008	CLU_00513	WP_106729821.1	WP_106729821.1
FAM_00008	CLU_00513	WP_106729821.1	WP_117549495.1
FAM_00008	CLU_00513	WP_106729821.1	WP_227165166.1	1	PF13175.9	AAA_15	54.6	1.1999999999999999E-14	27.4	1	1	54.6	1.1999999999999999E-14	3.8000000000000001E-16	27.4	1	298	610	1	371	374	1	301	0.77
FAM_00008	CLU_00513	WP_106729821.1	WP_227165166.1	2	PF13476.9	AAA_23	51.6	1.6E-13	4.4000000000000004	1	1	51.6	1.6E-13	5.8999999999999996E-15	4.4000000000000004	4	219	610	1	178	200	4	318	0.65
FAM_00008	CLU_00514	WP_072220953.1	WP_002851428.1	1	PF13175.9	AAA_15	93	2.6999999999999998E-26	24.5	2	2	59.6	3.7E-16	1.1E-17	7.8	161	304	588	237	374	374	121	304	0.66
FAM_00008	CLU_00514	WP_072220953.1	WP_002851428.1	2	PF13304.9	AAA_21	60.9	1.6000000000000001E-16	3.5	1	1	59.2	5.4E-16	2.0000000000000001E-17	3.5	29	305	588	1	304	304	29	305	0.78
FAM_00008	CLU_00514	WP_072220953.1	WP_072220953.1	1	PF13175.9	AAA_15	95.2	5.6999999999999996E-27	23.4	2	2	60.5	1.9000000000000001E-16	5.9000000000000002E-18	6.8	161	304	587	237	374	374	121	304	0.66
FAM_00008	CLU_00514	WP_072220953.1	WP_072220953.1	2	PF13304.9	AAA_21	57.6	1.6E-15	3.4	1	1	53.2	3.7E-14	1.4000000000000001E-15	3.4	29	305	587	1	304	304	29	305	0.78
FAM_00008	CLU_00514	WP_072220953.1	WP_075474140.1	1	PF13175.9	AAA_15	93.8	1.5000000000000001E-26	23.2	2	2	61.2	1.2E-16	3.7999999999999998E-18	6.8	162	304	596	220	374	374	115	304	0.67
FAM_00008	CLU_00514	WP_072220953.1	WP_075474140.1	2	PF13304.9	AAA_21	58	1.2E-15	5	1	1	56.2	4.4999999999999998E-15	1.7E-16	5	29	305	596	1	304	304	29	305	0.62
FAM_00008	CLU_00514	WP_072220953.1	WP_075484006.1	1	PF13175.9	AAA_15	93.8	1.5000000000000001E-26	23.2	2	2	61.2	1.2E-16	3.7999999999999998E-18	6.8	162	304	596	220	374	374	115	304	0.67
FAM_00008	CLU_00514	WP_072220953.1	WP_075484006.1	2	PF13304.9	AAA_21	58.2	1.0999999999999999E-15	5	1	1	56.2	4.4999999999999998E-15	1.7E-16	5	29	305	596	1	304	304	29	305	0.62
FAM_00008	CLU_00515	WP_173856244.1	WP_092467083.1
FAM_00008	CLU_00515	WP_173856244.1	WP_114425042.1	1	PF13304.9	AAA_21	56.1	4.6999999999999999E-15	3.2	1	1	52.2	7.3000000000000004E-14	2.7000000000000001E-15	0.5	36	342	603	4	303	304	34	343	0.6
FAM_00008	CLU_00515	WP_173856244.1	WP_173301747.1
FAM_00008	CLU_00515	WP_173856244.1	WP_173856244.1	1	PF13175.9	AAA_15	57.1	2.0000000000000002E-15	21.3	1	1	57.1	2.0000000000000002E-15	6.3000000000000001E-17	21.3	6	328	574	3	374	374	5	328	0.66
FAM_00008	CLU_00516	WP_117821975.1	WP_117466977.1	1	PF13175.9	AAA_15	96.7	1.9E-27	16.100000000000001	1	1	92.8	3.0000000000000001E-26	9.400000000000001E-28	11.8	1	319	554	1	374	374	1	319	0.74
FAM_00008	CLU_00516	WP_117821975.1	WP_117466977.1	2	PF13304.9	AAA_21	69.8	3.0999999999999999E-19	2.6	1	1	66.7	2.6999999999999999E-18	9.9999999999999998E-20	2.6	25	319	554	1	303	304	25	320	0.86
FAM_00008	CLU_00516	WP_117821975.1	WP_117821975.1	1	PF13175.9	AAA_15	103.3	1.9999999999999999E-29	10.3	1	1	94.2	1.2E-26	3.5999999999999999E-28	10.3	1	319	554	1	374	374	1	319	0.68
FAM_00008	CLU_00516	WP_117821975.1	WP_117821975.1	2	PF13304.9	AAA_21	70.900000000000006	1.5E-19	2.4	1	1	67	2.3000000000000001E-18	8.6000000000000002E-20	2.4	25	319	554	1	303	304	25	320	0.75
FAM_00008	CLU_00516	WP_117821975.1	WP_118669587.1	1	PF13175.9	AAA_15	98.8	4.5000000000000007E-28	15.4	1	1	94.1	1.2E-26	3.800000000000001E-28	11.3	1	319	554	1	374	374	1	319	0.7
FAM_00008	CLU_00516	WP_117821975.1	WP_118669587.1	2	PF13304.9	AAA_21	71.2	1.2000000000000001E-19	2	1	1	67.5	1.6E-18	5.8E-20	2	25	319	554	1	303	304	25	320	0.79
FAM_00008	CLU_00517	WP_166236091.1	WP_099191722.1	1	PF13175.9	AAA_15	84	1.3999999999999999E-23	20.6	1	1	84	1.3999999999999999E-23	4.3999999999999986E-25	20.6	1	330	579	1	373	374	1	331	0.74
FAM_00008	CLU_00517	WP_166236091.1	WP_099191722.1	2	PF13304.9	AAA_21	55.8	5.8000000000000004E-15	5.8	1	1	54.2	1.7E-14	6.5000000000000001E-16	5.8	24	330	579	1	302	304	24	331	0.67
FAM_00008	CLU_00517	WP_166236091.1	WP_147130869.1	1	PF13175.9	AAA_15	90.8	1.2E-25	23.2	1	1	89.7	2.7000000000000002E-25	8.1999999999999997E-27	23.2	1	338	587	1	373	374	1	339	0.66
FAM_00008	CLU_00517	WP_166236091.1	WP_147130869.1	2	PF13304.9	AAA_21	55.3	8.3E-15	10.7	1	1	52.6	5.4999999999999999E-14	2.0000000000000002E-15	10.7	24	338	587	1	302	304	24	339	0.59
FAM_00008	CLU_00517	WP_166236091.1	WP_166236091.1	1	PF13175.9	AAA_15	76.3	3.2000000000000002E-21	23.8	1	1	76.3	3.2000000000000002E-21	9.7999999999999996E-23	23.8	1	331	578	1	374	374	1	331	0.78
FAM_00008	CLU_00517	WP_166236091.1	WP_166236091.1	2	PF13304.9	AAA_21	52.5	5.9000000000000001E-14	10.4	1	2	52.5	5.9000000000000001E-14	2.1999999999999999E-15	10.4	24	331	578	1	303	304	24	331	0.83
FAM_00008	CLU_00518	WP_216556217.1	WP_075493589.1
FAM_00008	CLU_00518	WP_216556217.1	WP_214138569.1
FAM_00008	CLU_00518	WP_216556217.1	WP_216556217.1
FAM_00008	CLU_00519	WP_060825493.1	WP_060825493.1	1	PF13304.9	AAA_21	59.8	3.5000000000000002E-16	10	1	1	59.8	3.5000000000000002E-16	1.3E-17	10	25	316	583	1	303	304	25	317	0.66
FAM_00008	CLU_00519	WP_060825493.1	WP_188169953.1	1	PF13175.9	AAA_15	82	5.6999999999999999E-23	41.6	1	2	82	5.6999999999999999E-23	1.8E-24	41.6	1	348	605	1	374	374	1	348	0.65
FAM_00008	CLU_00519	WP_060825493.1	WP_188169953.1	2	PF13304.9	AAA_21	73.400000000000006	2.4999999999999999E-20	11.9	1	1	73.400000000000006	2.4999999999999999E-20	9.2999999999999999E-22	11.9	25	349	605	1	304	304	25	349	0.89
FAM_00008	CLU_00520	WP_133463444.1	WP_087939561.1	1	PF13175.9	AAA_15	75.599999999999994	5.1E-21	25.8	1	1	75.599999999999994	5.1E-21	1.5999999999999999E-22	25.8	4	467	715	2	374	374	3	467	0.55000000000000004
FAM_00008	CLU_00520	WP_133463444.1	WP_133463444.1	1	PF13175.9	AAA_15	84.2	1.3E-23	22	1	1	84.2	1.3E-23	3.9E-25	22	4	467	715	2	374	374	3	467	0.65
FAM_00008	CLU_00521	WP_165859379.1	WP_152948127.1	1	PF13175.9	AAA_15	147.69999999999999	6.1000000000000004E-43	0	1	1	147.19999999999999	8.5999999999999993E-43	2.6999999999999999E-44	0	1	399	613	1	374	374	1	399	0.82
FAM_00008	CLU_00521	WP_165859379.1	WP_152948127.1	2	PF20469.1	OLD-like_TOPRIM	63.5	2.0000000000000001E-17	0.1	1	1	62.4	4.1999999999999998E-17	1.8000000000000001E-19	0.1	455	518	613	1	67	67	455	518	0.97
FAM_00008	CLU_00521	WP_165859379.1	WP_152948127.1	3	PF13304.9	AAA_21	55.7	6.1999999999999998E-15	1.6	1	1	53.3	3.5000000000000002E-14	1.3E-15	1.6	26	400	613	3	304	304	24	400	0.67
FAM_00008	CLU_00521	WP_165859379.1	WP_165859379.1	1	PF13175.9	AAA_15	137.9	6.0000000000000004E-40	0	1	1	137.4	8.6000000000000005E-40	2.7000000000000001E-41	0	1	399	613	1	374	374	1	399	0.81
FAM_00008	CLU_00521	WP_165859379.1	WP_165859379.1	2	PF20469.1	OLD-like_TOPRIM	59.2	4.4E-16	0.2	1	1	58	1.0000000000000001E-15	4.2E-18	0.2	455	518	613	1	67	67	455	518	0.97
FAM_00008	CLU_00521	WP_165859379.1	WP_165859379.1	3	PF13304.9	AAA_21	55.9	5.4000000000000002E-15	0.2	1	1	54.3	1.6000000000000001E-14	6.0999999999999995E-16	0.2	25	400	613	2	304	304	24	400	0.79
FAM_00008	CLU_00522	WP_046850318.1	WP_046850318.1	1	PF13304.9	AAA_21	70.3	2.2999999999999998E-19	0.2	1	1	65.5	6.3000000000000004E-18	2.4000000000000002E-19	0.2	26	323	569	1	303	304	26	324	0.82
FAM_00008	CLU_00523	WP_057232118.1	WP_057232118.1
FAM_00008	CLU_00524	WP_072727062.1	WP_072727062.1	1	PF13175.9	AAA_15	151.9	3.3000000000000001E-44	4.4000000000000004	1	2	149.69999999999999	1.5E-43	4.6999999999999998E-45	0	1	394	652	1	374	374	1	394	0.69
FAM_00008	CLU_00524	WP_072727062.1	WP_072727062.1	2	PF20469.1	OLD-like_TOPRIM	67.099999999999994	1.4999999999999999E-18	0	1	1	65.7	3.9E-18	1.5999999999999999E-20	0	457	523	652	1	67	67	457	523	0.99
FAM_00008	CLU_00524	WP_072727062.1	WP_072727062.1	3	PF13476.9	AAA_23	55.3	1.1999999999999999E-14	4.5999999999999996	1	1	55.3	1.1999999999999999E-14	4.2999999999999999E-16	4.5999999999999996	5	268	652	1	196	200	5	294	0.67
FAM_00008	CLU_00525	WP_078059734.1	WP_078059734.1
FAM_00008	CLU_00526	WP_083728502.1	WP_083728502.1
FAM_00008	CLU_00527	WP_105048424.1	WP_105048424.1	1	PF13175.9	AAA_15	132.80000000000001	2.1000000000000001E-38	16.2	1	2	132.80000000000001	2.1000000000000001E-38	6.5999999999999999E-40	16.2	1	371	595	1	373	374	1	372	0.77
FAM_00008	CLU_00527	WP_105048424.1	WP_105048424.1	2	PF13304.9	AAA_21	63.1	3.5000000000000002E-17	1.5	1	1	63.1	3.5000000000000002E-17	1.3E-18	1.5	27	369	595	3	300	304	25	371	0.79
FAM_00008	CLU_00528	WP_115793168.1	WP_115793168.1	1	PF13175.9	AAA_15	132.1	3.5000000000000001E-38	11.5	1	2	126.7	1.5000000000000001E-36	4.6E-38	4.2	1	351	578	1	374	374	1	351	0.62
FAM_00008	CLU_00528	WP_115793168.1	WP_115793168.1	2	PF13304.9	AAA_21	77	2.1000000000000001E-21	3.3	2	3	52.3	6.8000000000000001E-14	2.5E-15	0	241	352	578	220	304	304	149	352	0.79
FAM_00008	CLU_00529	WP_121022810.1	WP_121022810.1	1	PF13175.9	AAA_15	84.9	7.2999999999999992E-24	0	1	2	50.1	2.8999999999999998E-13	9.1000000000000004E-15	0	6	85	623	4	86	374	4	119	0.8
FAM_00008	CLU_00530	WP_121355722.1	WP_121355722.1	1	PF13175.9	AAA_15	140.19999999999999	1.2E-40	10.7	1	1	139.1	2.4999999999999998E-40	7.8999999999999997E-42	10.7	1	391	666	1	374	374	1	391	0.7
FAM_00008	CLU_00531	WP_132794527.1	WP_132794527.1	1	PF13175.9	AAA_15	91.3	8.5E-26	33.9	1	1	91.3	8.5E-26	2.6000000000000002E-27	33.9	1	353	583	1	374	374	1	353	0.72
FAM_00008	CLU_00532	WP_198634164.1	WP_198634164.1	1	PF13175.9	AAA_15	140.19999999999999	1.2E-40	29	1	1	140.19999999999999	1.2E-40	3.8000000000000002E-42	29	1	355	663	1	372	374	1	357	0.66
FAM_00008	CLU_00533	WP_205723161.1	WP_205723161.1	1	PF13175.9	AAA_15	86.5	2.4999999999999999E-24	17.3	1	2	82.4	4.3999999999999999E-23	1.4000000000000001E-24	8.5	1	328	597	1	374	374	1	328	0.8
FAM_00008	CLU_00533	WP_205723161.1	WP_205723161.1	2	PF13304.9	AAA_21	69.5	3.9E-19	4.9000000000000004	1	1	68.599999999999994	7.4000000000000001E-19	2.8000000000000003E-20	4.9000000000000004	26	329	597	2	304	304	25	329	0.83
FAM_00008	CLU_00534	WP_211338738.1	WP_211338738.1	1	PF13304.9	AAA_21	88.3	7.4999999999999999E-25	0.3	2	2	58.2	1.0999999999999999E-15	4.1000000000000001E-17	0	210	303	585	210	304	304	156	303	0.8
FAM_00008	CLU_00534	WP_211338738.1	WP_211338738.1	2	PF13175.9	AAA_15	100.4	1.3999999999999999E-28	0	2	2	56.1	4.2999999999999997E-15	1.2999999999999999E-16	0	211	302	585	288	374	374	173	302	0.84
FAM_00008	CLU_00535	WP_229326841.1	WP_229326841.1	1	PF13175.9	AAA_15	119.6	2.1000000000000001E-34	13.7	1	1	119.6	2.1000000000000001E-34	6.5999999999999998E-36	13.7	1	319	513	1	374	374	1	319	0.78
FAM_00008	CLU_00535	WP_229326841.1	WP_229326841.1	2	PF13304.9	AAA_21	81.099999999999994	1.2E-22	0.8	1	1	80	2.4E-22	9.0999999999999985E-24	0.8	25	320	513	3	304	304	23	320	0.86
FAM_00008	CLU_00535	WP_229326841.1	WP_229326841.1	3	PF20469.1	OLD-like_TOPRIM	67	1.6E-18	0.3	2	2	64	1.3999999999999999E-17	5.8999999999999997E-20	0.1	372	439	513	1	67	67	372	439	0.96
FAM_00009	CLU_00536	WP_138680778.1	WP_028703057.1
FAM_00009	CLU_00536	WP_138680778.1	WP_060762907.1
FAM_00009	CLU_00536	WP_138680778.1	WP_090245116.1
FAM_00009	CLU_00536	WP_138680778.1	WP_093182431.1
FAM_00009	CLU_00536	WP_138680778.1	WP_114677281.1
FAM_00009	CLU_00536	WP_138680778.1	WP_116036930.1
FAM_00009	CLU_00536	WP_138680778.1	WP_131955608.1
FAM_00009	CLU_00536	WP_138680778.1	WP_138680778.1
FAM_00009	CLU_00536	WP_138680778.1	WP_145272923.1
FAM_00009	CLU_00536	WP_138680778.1	WP_182142274.1
FAM_00009	CLU_00536	WP_138680778.1	WP_210901151.1
FAM_00009	CLU_00536	WP_138680778.1	WP_222704491.1
FAM_00009	CLU_00536	WP_138680778.1	WP_228236793.1
FAM_00009	CLU_00536	WP_138680778.1	WP_231935765.1
FAM_00009	CLU_00537	WP_044771851.1	WP_044673655.1
FAM_00009	CLU_00537	WP_044771851.1	WP_044676545.1
FAM_00009	CLU_00537	WP_044771851.1	WP_044766312.1
FAM_00009	CLU_00537	WP_044771851.1	WP_044771851.1
FAM_00009	CLU_00537	WP_044771851.1	WP_044781568.1
FAM_00009	CLU_00537	WP_044771851.1	WP_105184291.1
FAM_00009	CLU_00537	WP_044771851.1	WP_202105547.1
FAM_00009	CLU_00538	WP_104717046.1	WP_034563216.1
FAM_00009	CLU_00538	WP_104717046.1	WP_104717046.1
FAM_00009	CLU_00538	WP_104717046.1	WP_115011393.1
FAM_00009	CLU_00538	WP_104717046.1	WP_115635511.1
FAM_00009	CLU_00538	WP_104717046.1	WP_176318175.1
FAM_00009	CLU_00538	WP_104717046.1	WP_213273461.1
FAM_00009	CLU_00539	WP_107735368.1	WP_017840309.1	1	PF05015.16	HigB-like_toxin	67.7	9.0000000000000003E-19	0	1	1	67.599999999999994	9.7000000000000004E-19	2.3E-21	0	5	93	93	3	93	93	3	93	0.86
FAM_00009	CLU_00539	WP_107735368.1	WP_034406931.1
FAM_00009	CLU_00539	WP_107735368.1	WP_107735368.1	1	PF05015.16	HigB-like_toxin	66.2	2.6999999999999999E-18	0	1	1	66.099999999999994	2.9E-18	7.0999999999999995E-21	0	4	93	95	2	93	93	3	93	0.96
FAM_00009	CLU_00539	WP_107735368.1	WP_149362718.1	1	PF05015.16	HigB-like_toxin	57.5	1.4000000000000001E-15	0	1	1	57.3	1.6E-15	3.7999999999999998E-18	0	6	93	93	3	93	93	4	93	0.85
FAM_00009	CLU_00540	WP_002291480.1	WP_002262889.1	1	PF15738.8	YafQ_toxin	96.4	8.9000000000000006E-28	0.7	1	1	96.2	9.7000000000000016E-28	5.5999999999999998E-31	0.7	3	89	92	2	86	88	2	91	0.95
FAM_00009	CLU_00540	WP_002291480.1	WP_002291480.1	1	PF15738.8	YafQ_toxin	98.8	1.5999999999999999E-28	1.4	1	1	98.7	1.7E-28	9.7999999999999996E-32	1.4	3	89	92	2	86	88	2	91	0.95
FAM_00009	CLU_00540	WP_002291480.1	WP_071784312.1	1	PF15738.8	YafQ_toxin	87.2	6.5E-25	0.4	1	1	87	7.1999999999999998E-25	4.2000000000000001E-28	0.4	4	96	98	3	88	88	2	96	0.92
FAM_00009	CLU_00541	WP_009150247.1	WP_009150247.1	1	PF06769.17	YoeB_toxin	132.6	3.8000000000000002E-39	0.1	1	1	132.4	4.1999999999999999E-39	4.6000000000000001E-42	0.1	7	86	86	1	80	80	7	86	1
FAM_00009	CLU_00541	WP_009150247.1	WP_196524065.1	1	PF06769.17	YoeB_toxin	133	2.7000000000000001E-39	0.4	1	1	132.9	3.0000000000000003E-39	3.2000000000000002E-42	0.4	7	86	86	1	80	80	7	86	1
FAM_00009	CLU_00541	WP_009150247.1	WP_216906175.1	1	PF06769.17	YoeB_toxin	109.9	4.3999999999999989E-32	0	1	1	109.8	4.8999999999999998E-32	5.3999999999999995E-35	0	11	88	88	3	80	80	9	88	0.98
FAM_00009	CLU_00542	WP_017803884.1	WP_017803884.1
FAM_00009	CLU_00542	WP_017803884.1	WP_093185211.1
FAM_00009	CLU_00542	WP_017803884.1	WP_164453230.1
FAM_00009	CLU_00543	WP_076799599.1	WP_076799599.1
FAM_00009	CLU_00543	WP_076799599.1	WP_114309075.1
FAM_00009	CLU_00543	WP_076799599.1	WP_125025531.1
FAM_00009	CLU_00544	WP_127478504.1	WP_127478504.1
FAM_00009	CLU_00544	WP_127478504.1	WP_153974642.1
FAM_00009	CLU_00544	WP_127478504.1	WP_193962273.1
FAM_00009	CLU_00545	WP_202397274.1	WP_090664773.1	1	PF05015.16	HigB-like_toxin	69	3.5000000000000002E-19	0	1	1	68.900000000000006	3.8E-19	9.2999999999999999E-22	0	4	93	93	2	93	93	3	93	0.93
FAM_00009	CLU_00545	WP_202397274.1	WP_133290016.1	1	PF05015.16	HigB-like_toxin	70.2	1.5E-19	0	1	1	70.099999999999994	1.5999999999999999E-19	4.0000000000000002E-22	0	4	93	93	2	93	93	3	93	0.97
FAM_00009	CLU_00545	WP_202397274.1	WP_202397274.1	1	PF05015.16	HigB-like_toxin	66.2	2.8000000000000001E-18	0	1	1	66	3.1999999999999999E-18	7.8000000000000001E-21	0	5	76	76	21	93	93	2	76	0.94
FAM_00009	CLU_00546	WP_073209474.1	WP_073209474.1
FAM_00009	CLU_00546	WP_073209474.1	WP_133263300.1
FAM_00009	CLU_00547	WP_096644847.1	WP_014778001.1	1	PF05016.18	ParE_toxin	53.7	2.3E-14	2.2999999999999998	1	1	53.4	2.8000000000000001E-14	8.5000000000000001E-17	2.2999999999999998	5	83	87	1	90	90	5	83	0.81
FAM_00009	CLU_00547	WP_096644847.1	WP_096644847.1
FAM_00009	CLU_00548	WP_164654602.1	WP_091827480.1	1	PF05015.16	HigB-like_toxin	83.4	1.2E-23	0	1	1	83.3	1.3E-23	3.0999999999999998E-26	0	4	93	93	1	93	93	4	93	0.98
FAM_00009	CLU_00548	WP_164654602.1	WP_164654602.1	1	PF05015.16	HigB-like_toxin	87.3	6.9999999999999985E-25	0	1	1	87.1	7.8999999999999997E-25	1.9E-27	0	3	89	89	1	93	93	3	89	0.98
FAM_00009	CLU_00549	WP_187657464.1	WP_146661039.1	1	PF05015.16	HigB-like_toxin	50.4	2.3999999999999999E-13	0	1	1	50.1	2.8000000000000002E-13	6.8000000000000001E-16	0	4	87	104	2	84	93	3	92	0.9
FAM_00009	CLU_00549	WP_187657464.1	WP_187657464.1	1	PF05015.16	HigB-like_toxin	50.5	2.0999999999999999E-13	1.4	1	1	50.3	2.4999999999999999E-13	5.9999999999999999E-16	1.4	4	87	102	2	85	93	3	96	0.88
FAM_00009	CLU_00550	WP_006459763.1	WP_006459763.1
FAM_00009	CLU_00551	WP_078367063.1	WP_078367063.1
FAM_00009	CLU_00552	WP_096527636.1	WP_096527636.1
FAM_00009	CLU_00553	WP_187040812.1	WP_187040812.1
FAM_00009	CLU_00554	WP_214379101.1	WP_214379101.1	1	PF15738.8	YafQ_toxin	90.1	7.7999999999999997E-26	0.2	1	1	89.8	9.9999999999999992E-26	5.8999999999999999E-29	0.2	11	94	116	8	87	88	6	95	0.9
FAM_00009	CLU_00555	WP_226446222.1	WP_226446222.1	1	PF15781.8	ParE-like_toxin	116	5.4000000000000003E-34	0.1	1	1	115.9	6E-34	2.7000000000000002E-37	0.1	5	91	94	1	87	87	5	91	0.99
FAM_00010	CLU_00556	WP_191135304.1	WP_002873049.1	1	PF13166.9	AAA_13	447.9	8.0999999999999989E-134	75.099999999999994	1	1	447.7	9.1999999999999982E-134	1.7999999999999999E-135	75.099999999999994	11	780	800	2	713	714	10	781	0.86
FAM_00010	CLU_00556	WP_191135304.1	WP_002906241.1	1	PF13166.9	AAA_13	448.4	5.6999999999999993E-134	72.2	1	1	448.2	6.4999999999999989E-134	1.3E-135	72.2	11	777	797	2	713	714	10	778	0.86
FAM_00010	CLU_00556	WP_191135304.1	WP_004692342.1	1	PF13166.9	AAA_13	444.5	8.6999999999999995E-133	39.4	1	1	444.2	1.1E-132	2.0999999999999999E-134	39.4	27	768	799	9	712	714	15	770	0.85
FAM_00010	CLU_00556	WP_191135304.1	WP_026947131.1	1	PF13166.9	AAA_13	451.6	6.0999999999999996E-135	28.6	1	1	451.4	7.3999999999999994E-135	1.4E-136	28.6	27	768	793	9	713	714	13	769	0.82
FAM_00010	CLU_00556	WP_191135304.1	WP_032585800.1	1	PF13166.9	AAA_13	442.5	3.5E-132	68.2	1	1	442.3	3.9999999999999987E-132	7.6999999999999987E-134	68.2	11	745	773	2	712	714	10	747	0.88
FAM_00010	CLU_00556	WP_191135304.1	WP_034974376.1	1	PF13166.9	AAA_13	441.7	5.9999999999999987E-132	44.9	1	1	441.5	7.2999999999999996E-132	1.3999999999999999E-133	44.9	27	777	811	9	713	714	10	778	0.82
FAM_00010	CLU_00556	WP_191135304.1	WP_052784338.1	1	PF13166.9	AAA_13	447.7	9.4999999999999988E-134	69	1	1	447.5	1.1E-133	2.1E-135	69	11	780	800	2	713	714	10	781	0.87
FAM_00010	CLU_00556	WP_191135304.1	WP_052789881.1	1	PF13166.9	AAA_13	447	1.5000000000000001E-133	75.3	1	1	446.8	1.8000000000000002E-133	3.3999999999999999E-135	75.3	11	780	800	2	713	714	10	781	0.86
FAM_00010	CLU_00556	WP_191135304.1	WP_052792948.1	1	PF13166.9	AAA_13	448.7	4.7999999999999992E-134	69.8	1	1	448.5	5.4999999999999992E-134	1.1E-135	69.8	11	784	805	2	714	714	10	784	0.87
FAM_00010	CLU_00556	WP_191135304.1	WP_057993531.1	1	PF13166.9	AAA_13	449.2	3.3000000000000002E-134	70.3	1	1	449	3.8E-134	7.4E-136	70.3	11	784	805	2	714	714	10	784	0.87
FAM_00010	CLU_00556	WP_191135304.1	WP_060806522.1	1	PF13166.9	AAA_13	447.3	1.3E-133	70.2	1	1	447.1	1.3999999999999999E-133	2.8000000000000002E-135	70.2	11	777	797	2	713	714	10	778	0.86
FAM_00010	CLU_00556	WP_191135304.1	WP_065980116.1	1	PF13166.9	AAA_13	448.3	6.0999999999999996E-134	70	1	1	448.1	6.9999999999999987E-134	1.4000000000000001E-135	70	11	784	805	2	714	714	10	784	0.87
FAM_00010	CLU_00556	WP_191135304.1	WP_070255942.1	1	PF13166.9	AAA_13	444	1.3E-132	67	1	1	443.8	1.4E-132	2.7999999999999999E-134	67	11	748	776	2	712	714	10	750	0.89
FAM_00010	CLU_00556	WP_191135304.1	WP_072225323.1	1	PF13166.9	AAA_13	452.2	4.0999999999999989E-135	64.2	1	1	452	4.6999999999999998E-135	9.2000000000000003E-137	64.2	11	748	776	2	712	714	10	750	0.89
FAM_00010	CLU_00556	WP_191135304.1	WP_072227128.1	1	PF13166.9	AAA_13	453.6	1.5000000000000001E-135	68.599999999999994	1	1	453.4	1.7999999999999999E-135	3.4000000000000001E-137	68.599999999999994	11	780	800	2	713	714	10	781	0.87
FAM_00010	CLU_00556	WP_191135304.1	WP_072235533.1	1	PF13166.9	AAA_13	457.1	1.4E-136	66.8	1	1	456.9	1.6E-136	3.0000000000000001E-138	66.8	11	780	799	2	714	714	10	780	0.87
FAM_00010	CLU_00556	WP_191135304.1	WP_074163969.1	1	PF13166.9	AAA_13	443.4	1.8E-132	39.6	1	1	443.1	2.3E-132	4.5000000000000005E-134	39.6	27	768	799	9	712	714	15	770	0.85
FAM_00010	CLU_00556	WP_191135304.1	WP_075432370.1	1	PF13166.9	AAA_13	451.3	7.5999999999999993E-135	65.599999999999994	1	1	451.1	8.7999999999999999E-135	1.7E-136	65.599999999999994	11	748	776	2	712	714	10	750	0.89
FAM_00010	CLU_00556	WP_191135304.1	WP_075443296.1	1	PF13166.9	AAA_13	449.9	2.0000000000000001E-134	65.7	1	1	449.7	2.3E-134	4.6E-136	65.7	11	748	776	2	712	714	10	750	0.89
FAM_00010	CLU_00556	WP_191135304.1	WP_075447202.1	1	PF13166.9	AAA_13	405	7.8999999999999991E-121	69.7	2	2	315.89999999999998	7.0999999999999996E-94	1.4E-95	47.7	283	824	852	181	712	714	210	826	0.81
FAM_00010	CLU_00556	WP_191135304.1	WP_075447202.1	2	PF13166.9	AAA_13	405	7.8999999999999991E-121	69.7	1	2	93.9	9.999999999999999E-27	1.9999999999999999E-28	15	11	192	852	2	160	714	10	229	0.74
FAM_00010	CLU_00556	WP_191135304.1	WP_075482600.1	1	PF13166.9	AAA_13	448	7.5999999999999991E-134	70.3	1	1	447.8	8.6999999999999993E-134	1.6999999999999999E-135	70.3	11	784	805	2	714	714	10	784	0.87
FAM_00010	CLU_00556	WP_191135304.1	WP_075493587.1	1	PF13166.9	AAA_13	460.3	1.4999999999999999E-137	70.8	1	1	460.1	1.7000000000000001E-137	3.3E-139	70.8	11	748	776	2	712	714	10	750	0.89
FAM_00010	CLU_00556	WP_191135304.1	WP_075498799.1	1	PF13166.9	AAA_13	457.4	1.1000000000000001E-136	67.5	1	1	457.1	1.3E-136	2.6E-138	67.5	11	748	776	2	712	714	10	750	0.89
FAM_00010	CLU_00556	WP_191135304.1	WP_086257234.1	1	PF13166.9	AAA_13	409	4.6999999999999989E-122	59.9	1	1	408.8	5.6999999999999991E-122	1.1E-123	59.9	9	779	812	1	713	714	9	780	0.84
FAM_00010	CLU_00556	WP_191135304.1	WP_086268565.1	1	PF13166.9	AAA_13	422.6	3.5999999999999999E-126	63.6	1	1	422.4	4.0999999999999997E-126	8.0999999999999997E-128	63.6	9	760	796	1	713	714	9	761	0.82
FAM_00010	CLU_00556	WP_191135304.1	WP_096016537.1	1	PF13166.9	AAA_13	409	4.6999999999999989E-122	64.099999999999994	1	1	408.8	5.4999999999999995E-122	1.1E-123	64.099999999999994	9	762	798	1	713	714	9	763	0.79
FAM_00010	CLU_00556	WP_191135304.1	WP_096023026.1	1	PF13166.9	AAA_13	421.2	9.8999999999999988E-126	59.4	1	1	420.9	1.2000000000000001E-125	2.3000000000000002E-127	59.4	9	763	799	1	713	714	9	764	0.82
FAM_00010	CLU_00556	WP_191135304.1	WP_100625109.1	1	PF13166.9	AAA_13	447.1	1.3999999999999999E-133	75	1	1	446.9	1.6000000000000001E-133	3.2E-135	75	11	780	800	2	713	714	10	781	0.86
FAM_00010	CLU_00556	WP_191135304.1	WP_103593025.1	1	PF13166.9	AAA_13	405.9	4.1999999999999997E-121	63.5	1	1	405.7	4.8000000000000001E-121	9.3000000000000006E-123	63.5	10	764	789	2	714	714	9	764	0.83
FAM_00010	CLU_00556	WP_191135304.1	WP_107680849.1	1	PF13166.9	AAA_13	446.4	2.3E-133	40.200000000000003	1	1	446.1	2.7999999999999991E-133	5.4999999999999999E-135	40.200000000000003	27	768	799	9	712	714	15	770	0.85
FAM_00010	CLU_00556	WP_191135304.1	WP_119027451.1	1	PF13166.9	AAA_13	452.1	4.3E-135	39.700000000000003	1	1	451.8	5.2999999999999988E-135	1E-136	39.700000000000003	27	768	799	9	712	714	15	770	0.85
FAM_00010	CLU_00556	WP_191135304.1	WP_120368553.1	1	PF13166.9	AAA_13	444.6	8.1999999999999989E-133	39.200000000000003	1	1	444.3	9.9999999999999983E-133	2.0000000000000001E-134	39.200000000000003	27	768	799	9	712	714	16	770	0.84
FAM_00010	CLU_00556	WP_191135304.1	WP_160127294.1	1	PF13166.9	AAA_13	446.7	1.9000000000000002E-133	39.799999999999997	1	1	446.4	2.4E-133	4.6999999999999998E-135	39.799999999999997	27	768	799	9	712	714	15	770	0.85
FAM_00010	CLU_00556	WP_191135304.1	WP_177156042.1	1	PF13166.9	AAA_13	448.6	4.8999999999999998E-134	39.799999999999997	1	1	448.3	6.0999999999999996E-134	1.1999999999999999E-135	39.799999999999997	27	768	799	9	712	714	15	770	0.84
FAM_00010	CLU_00556	WP_191135304.1	WP_188199665.1	1	PF13166.9	AAA_13	450.6	1.3000000000000001E-134	39.700000000000003	1	1	450.3	1.6000000000000001E-134	3.1000000000000001E-136	39.700000000000003	27	768	799	9	712	714	15	770	0.84
FAM_00010	CLU_00556	WP_191135304.1	WP_191135304.1	1	PF13166.9	AAA_13	470.5	1.1999999999999999E-140	41.8	1	1	470.2	1.4000000000000001E-140	2.8E-142	41.8	29	774	795	8	713	714	14	775	0.81
FAM_00010	CLU_00556	WP_191135304.1	WP_195685466.1	1	PF13166.9	AAA_13	462.2	4.0000000000000003E-138	75.900000000000006	1	1	462	4.5999999999999998E-138	8.8999999999999989E-140	75.900000000000006	10	780	800	1	713	714	10	781	0.86
FAM_00010	CLU_00556	WP_191135304.1	WP_214114850.1	1	PF13166.9	AAA_13	443.2	2.1999999999999999E-132	67.900000000000006	1	1	443	2.5E-132	4.8999999999999998E-134	67.900000000000006	11	748	776	2	712	714	10	750	0.89
FAM_00010	CLU_00556	WP_191135304.1	WP_214138568.1	1	PF13166.9	AAA_13	457.6	9.6000000000000002E-137	68	1	1	457.4	1.1000000000000001E-136	2.0999999999999999E-138	68	11	748	776	2	712	714	10	750	0.9
FAM_00010	CLU_00556	WP_191135304.1	WP_215482294.1	1	PF13166.9	AAA_13	456.8	1.6E-136	68.2	1	1	456.6	1.9000000000000001E-136	3.6000000000000002E-138	68.2	11	779	799	2	713	714	10	780	0.87
FAM_00010	CLU_00556	WP_191135304.1	WP_217198785.1	1	PF13166.9	AAA_13	453	2.3999999999999999E-135	41.3	1	1	452.7	2.9000000000000002E-135	5.7000000000000002E-137	41.3	27	777	811	9	713	714	10	778	0.84
FAM_00010	CLU_00557	WP_195686077.1	WP_020837036.1	1	PF13166.9	AAA_13	394	1.7000000000000002E-117	68.2	1	1	393.8	2.0000000000000001E-117	3.7999999999999997E-119	68.2	11	716	734	3	714	714	9	716	0.9
FAM_00010	CLU_00557	WP_195686077.1	WP_023927006.1	1	PF13166.9	AAA_13	387.3	1.6999999999999999E-115	56.7	1	1	387.1	2.1E-115	4.1000000000000003E-117	56.7	16	715	739	9	713	714	9	716	0.92
FAM_00010	CLU_00557	WP_195686077.1	WP_026750959.1	1	PF13166.9	AAA_13	380	2.7999999999999988E-113	49.6	1	1	379.8	3.2000000000000002E-113	6.2000000000000001E-115	49.6	23	720	733	16	714	714	9	720	0.92
FAM_00010	CLU_00557	WP_195686077.1	WP_038697877.1	1	PF13166.9	AAA_13	358.1	1.1999999999999999E-106	43.4	1	1	357.8	1.5000000000000001E-106	2.899999999999999E-108	43.4	10	737	766	2	713	714	9	741	0.82
FAM_00010	CLU_00557	WP_195686077.1	WP_048500712.1	1	PF13166.9	AAA_13	379.7	3.4000000000000002E-113	46.3	1	1	379.6	3.8999999999999987E-113	7.5999999999999998E-115	46.3	23	720	733	16	714	714	9	720	0.92
FAM_00010	CLU_00557	WP_195686077.1	WP_075460346.1	1	PF13166.9	AAA_13	403	3.1999999999999992E-120	65.8	1	1	402.8	3.6999999999999993E-120	7.1999999999999988E-122	65.8	11	716	732	3	714	714	9	716	0.9
FAM_00010	CLU_00557	WP_195686077.1	WP_104697299.1	1	PF13166.9	AAA_13	379.4	4.2999999999999989E-113	41.4	1	1	379.2	4.9999999999999997E-113	9.7000000000000003E-115	41.4	11	716	741	3	713	714	9	717	0.88
FAM_00010	CLU_00557	WP_195686077.1	WP_129012814.1	1	PF13166.9	AAA_13	361.4	1.2E-107	53.7	1	1	361.2	1.3999999999999999E-107	2.7E-109	53.7	9	739	760	1	713	714	9	744	0.87
FAM_00010	CLU_00557	WP_195686077.1	WP_134238713.1	1	PF13166.9	AAA_13	411	1.1999999999999999E-122	73.5	1	1	410.8	1.3999999999999999E-122	2.7000000000000002E-124	73.5	11	717	733	3	714	714	9	717	0.91
FAM_00010	CLU_00557	WP_195686077.1	WP_136950335.1	1	PF13166.9	AAA_13	374.8	9.999999999999999E-112	40.200000000000003	1	1	374.5	1.2999999999999999E-111	2.4999999999999999E-113	40.200000000000003	10	737	759	2	713	714	9	739	0.84
FAM_00010	CLU_00557	WP_195686077.1	WP_137633039.1	1	PF13166.9	AAA_13	391.6	8.9999999999999994E-117	64.900000000000006	1	1	391.3	1.1000000000000001E-116	2.1999999999999998E-118	64.900000000000006	39	741	756	20	714	714	24	741	0.9
FAM_00010	CLU_00557	WP_195686077.1	WP_138593212.1	1	PF13166.9	AAA_13	377.5	1.6E-112	24.3	1	1	377.3	1.9E-112	3.6000000000000002E-114	24.3	10	710	724	2	713	714	9	711	0.9
FAM_00010	CLU_00557	WP_195686077.1	WP_195671675.1	1	PF13166.9	AAA_13	409	4.7999999999999992E-122	78.900000000000006	1	1	408.8	5.5999999999999998E-122	1.1E-123	78.900000000000006	11	715	732	3	714	714	9	715	0.9
FAM_00010	CLU_00557	WP_195686077.1	WP_195686077.1	1	PF13166.9	AAA_13	400.1	2.4000000000000001E-119	78.3	1	1	399.8	2.8999999999999989E-119	5.6000000000000002E-121	78.3	11	715	732	3	714	714	9	715	0.91
FAM_00010	CLU_00557	WP_195686077.1	WP_205644282.1	1	PF13166.9	AAA_13	373.8	2.0999999999999999E-111	45.9	1	1	373.6	2.4000000000000001E-111	4.699999999999999E-113	45.9	15	720	733	8	714	714	9	720	0.91
FAM_00010	CLU_00557	WP_195686077.1	WP_214141934.1	1	PF13166.9	AAA_13	394.9	8.8000000000000011E-118	69.2	1	1	394.7	1E-117	2E-119	69.2	11	716	734	3	714	714	9	716	0.9
FAM_00010	CLU_00557	WP_195686077.1	WP_231380098.1	1	PF13166.9	AAA_13	258.2	1.9999999999999999E-76	69.900000000000006	1	1	257.89999999999998	2.4999999999999999E-76	4.8E-78	69.900000000000006	9	701	716	9	713	714	3	702	0.79
FAM_00010	CLU_00558	WP_021037505.1	WP_021037505.1	1	PF13166.9	AAA_13	273.5	4.7000000000000003E-81	60.4	1	1	272.3	1.1000000000000001E-80	2.1E-82	60.4	24	739	759	11	713	714	16	740	0.78
FAM_00010	CLU_00558	WP_021037505.1	WP_075231187.1	1	PF13166.9	AAA_13	281.3	2.0000000000000001E-83	55.4	1	1	280.8	2.8999999999999999E-83	5.6999999999999998E-85	55.4	24	715	733	10	714	714	16	715	0.74
FAM_00010	CLU_00558	WP_021037505.1	WP_078217944.1	1	PF13166.9	AAA_13	268.7	1.4000000000000001E-79	61.3	1	1	267.7	2.5999999999999999E-79	5.0000000000000007E-81	61.3	11	692	708	5	713	714	6	693	0.78
FAM_00010	CLU_00558	WP_021037505.1	WP_104227873.1	1	PF13166.9	AAA_13	286.60000000000002	5.1000000000000002E-85	51.5	1	1	285.8	8.8E-85	1.7E-86	51.5	11	692	707	5	714	714	7	692	0.83
FAM_00010	CLU_00558	WP_021037505.1	WP_105026284.1	1	PF13166.9	AAA_13	275.10000000000002	1.5999999999999999E-81	50.2	1	1	274.5	2.2999999999999999E-81	4.3999999999999987E-83	50.2	23	715	733	9	714	714	15	715	0.75
FAM_00010	CLU_00558	WP_021037505.1	WP_120655613.1	1	PF13166.9	AAA_13	274.3	2.5999999999999999E-81	58.7	1	1	273.5	4.9000000000000003E-81	9.499999999999999E-83	58.7	20	692	709	16	713	714	15	693	0.81
FAM_00010	CLU_00558	WP_021037505.1	WP_148880988.1	1	PF13166.9	AAA_13	273.10000000000002	6.3000000000000002E-81	51.1	1	1	272.5	9.4000000000000006E-81	1.8E-82	51.1	23	715	733	9	714	714	16	715	0.73
FAM_00010	CLU_00558	WP_021037505.1	WP_195326862.1	1	PF13166.9	AAA_13	286.89999999999998	3.9999999999999999E-85	50.4	1	1	286.39999999999998	5.8000000000000004E-85	1.1000000000000001E-86	50.4	23	715	733	9	714	714	15	715	0.73
FAM_00010	CLU_00559	WP_215397071.1	WP_010672239.1	1	PF13166.9	AAA_13	650.4	4.3999999999999993E-195	0	1	1	650.29999999999995	4.9999999999999993E-195	9.799999999999998E-197	0	13	734	763	4	713	714	10	735	0.88
FAM_00010	CLU_00559	WP_215397071.1	WP_019562029.1	1	PF13166.9	AAA_13	637.6	3.3999999999999999E-191	0.1	1	1	637.4	3.7999999999999998E-191	7.5000000000000007E-193	0.1	12	737	765	3	714	714	10	737	0.88
FAM_00010	CLU_00559	WP_215397071.1	WP_059418431.1	1	PF13166.9	AAA_13	606.6	7.7999999999999992E-182	1.4	1	1	606.5	8.8999999999999998E-182	1.7000000000000001E-183	1.4	11	755	783	1	713	714	11	756	0.88
FAM_00010	CLU_00559	WP_215397071.1	WP_105855924.1	1	PF13166.9	AAA_13	627.4	4.1999999999999998E-188	0.1	1	1	627.20000000000005	4.8E-188	9.3999999999999989E-190	0.1	12	736	764	3	714	714	10	736	0.88
FAM_00010	CLU_00559	WP_215397071.1	WP_119629266.1	1	PF13166.9	AAA_13	596.6	8.699999999999999E-179	0.1	1	1	596.29999999999995	1.1000000000000001E-178	2.0999999999999999E-180	0.1	19	731	757	5	713	714	15	732	0.9
FAM_00010	CLU_00559	WP_215397071.1	WP_123094882.1	1	PF13166.9	AAA_13	540	1.2E-161	1.6	1	1	539.79999999999995	1.3E-161	2.6E-163	1.6	12	751	771	2	713	714	11	752	0.88
FAM_00010	CLU_00559	WP_215397071.1	WP_133596714.1	1	PF13166.9	AAA_13	626.6	7.3E-188	0.1	1	1	626.4	8.3000000000000003E-188	1.6E-189	0.1	12	736	764	3	714	714	10	736	0.88
FAM_00010	CLU_00559	WP_215397071.1	WP_215397071.1	1	PF13166.9	AAA_13	529	2.4000000000000001E-158	7.6	1	1	528.79999999999995	2.8E-158	5.3999999999999989E-160	7.6	12	747	766	2	713	714	11	748	0.9
FAM_00010	CLU_00560	WP_084184701.1	WP_034444779.1	1	PF13166.9	AAA_13	519.29999999999995	2.1000000000000002E-155	35.1	1	1	519.1	2.4000000000000002E-155	4.7000000000000002E-157	35.1	10	721	739	2	713	714	9	722	0.95
FAM_00010	CLU_00560	WP_084184701.1	WP_075532992.1	1	PF13166.9	AAA_13	525	3.8000000000000002E-157	18.2	1	1	524.79999999999995	4.4000000000000002E-157	8.4999999999999988E-159	18.2	9	719	753	1	713	714	9	720	0.94
FAM_00010	CLU_00560	WP_084184701.1	WP_084184701.1	1	PF13166.9	AAA_13	581.1	4.0999999999999992E-174	8.6999999999999993	1	1	580.9	4.6999999999999999E-174	9.0999999999999988E-176	8.6999999999999993	10	719	817	2	714	714	9	719	0.92
FAM_00010	CLU_00560	WP_084184701.1	WP_092194661.1	1	PF13166.9	AAA_13	591.4	3.199999999999999E-177	5.2	1	1	591.20000000000005	3.6999999999999991E-177	7.1999999999999988E-179	5.2	10	718	754	2	714	714	9	718	0.95
FAM_00010	CLU_00560	WP_084184701.1	WP_146919103.1	1	PF13166.9	AAA_13	496.7	1.4E-148	16.5	1	1	496.5	1.6E-148	3.1E-150	16.5	10	719	742	2	714	714	9	719	0.97
FAM_00010	CLU_00560	WP_084184701.1	WP_172416418.1	1	PF13166.9	AAA_13	605.4	1.8E-181	8	1	1	605.20000000000005	2.099999999999999E-181	4.099999999999999E-183	8	20	717	746	12	714	714	9	717	0.94
FAM_00010	CLU_00560	WP_084184701.1	WP_229325954.1	1	PF13166.9	AAA_13	547	8.2999999999999989E-164	29.4	1	1	546.9	9.4999999999999986E-164	1.7999999999999999E-165	29.4	10	717	735	2	713	714	9	718	0.96
FAM_00010	CLU_00561	WP_061094285.1	WP_061094285.1	1	PF13166.9	AAA_13	123.1	1.4E-35	22.1	1	1	123.1	1.4E-35	2.8000000000000001E-37	22.1	11	629	789	2	570	714	10	679	0.73
FAM_00010	CLU_00561	WP_061094285.1	WP_076714744.1	1	PF13166.9	AAA_13	114.7	5.1999999999999999E-33	8.3000000000000007	1	1	112.5	2.4000000000000001E-32	4.7E-34	8.3000000000000007	12	640	796	3	570	714	10	684	0.72
FAM_00010	CLU_00561	WP_061094285.1	WP_185864154.1	1	PF13166.9	AAA_13	122.1	2.9000000000000002E-35	24.3	1	1	122.1	2.9000000000000002E-35	5.6999999999999997E-37	24.3	11	629	789	2	570	714	10	679	0.74
FAM_00010	CLU_00561	WP_061094285.1	WP_205658119.1	1	PF13166.9	AAA_13	113.3	1.3999999999999999E-32	7.7	1	1	111	6.6999999999999989E-32	1.3E-33	7.7	11	630	786	2	570	714	10	637	0.7
FAM_00010	CLU_00561	WP_061094285.1	WP_211014102.1	1	PF13166.9	AAA_13	116	2.0000000000000001E-33	22.5	1	1	116	2.0000000000000001E-33	3.8999999999999998E-35	22.5	11	629	789	2	570	714	10	639	0.67
FAM_00010	CLU_00562	WP_164505507.1	WP_075411483.1	1	PF13166.9	AAA_13	437.8	9.1999999999999989E-131	2.4	1	1	437.6	9.9999999999999989E-131	2E-132	2.4	14	767	803	1	714	714	14	767	0.83
FAM_00010	CLU_00562	WP_164505507.1	WP_076066522.1	1	PF13166.9	AAA_13	435.2	5.7999999999999992E-130	0.3	1	1	435	6.6999999999999991E-130	1.3E-131	0.3	14	764	801	1	713	714	14	765	0.82
FAM_00010	CLU_00562	WP_164505507.1	WP_119835304.1	1	PF13166.9	AAA_13	442.1	4.4999999999999999E-132	0	1	1	442	5.1000000000000001E-132	1.0000000000000001E-133	0	14	769	804	1	714	714	14	769	0.82
FAM_00010	CLU_00562	WP_164505507.1	WP_164505507.1	1	PF13166.9	AAA_13	442.5	3.5E-132	0	1	1	442.2	4.2999999999999997E-132	8.3999999999999986E-134	0	12	775	812	1	713	714	12	776	0.83
FAM_00010	CLU_00562	WP_164505507.1	WP_166855914.1	1	PF13166.9	AAA_13	420.6	1.5E-125	0	1	1	420.4	1.6999999999999999E-125	3.2999999999999998E-127	0	14	765	803	1	713	714	14	766	0.8
FAM_00010	CLU_00563	WP_075437759.1	WP_074420698.1	1	PF13166.9	AAA_13	121.9	3.4000000000000003E-35	39.9	1	1	119.2	2.3000000000000001E-34	4.5000000000000002E-36	39.9	13	715	789	4	657	714	10	779	0.7
FAM_00010	CLU_00563	WP_075437759.1	WP_075437759.1	1	PF13166.9	AAA_13	103.5	1.3000000000000001E-29	71.2	1	1	101.2	6.0999999999999999E-29	1.1999999999999999E-30	71.2	14	761	787	4	696	714	11	768	0.71
FAM_00010	CLU_00563	WP_075437759.1	WP_163516805.1	1	PF13166.9	AAA_13	136.80000000000001	1.1E-39	47.9	3	3	98	6.0000000000000001E-28	1.2E-29	26.7	270	767	787	239	694	714	266	781	0.75
FAM_00010	CLU_00563	WP_075437759.1	WP_218330643.1	1	PF13166.9	AAA_13	120.2	1.2E-34	40.1	1	1	117.4	7.8999999999999996E-34	1.4999999999999999E-35	40.1	13	715	789	4	657	714	10	779	0.7
FAM_00010	CLU_00564	WP_075462626.1	WP_002585538.1
FAM_00010	CLU_00564	WP_075462626.1	WP_014770485.1
FAM_00010	CLU_00564	WP_075462626.1	WP_075462626.1
FAM_00010	CLU_00564	WP_075462626.1	WP_105041930.1
FAM_00010	CLU_00565	WP_144626586.1	WP_072236025.1	1	PF13166.9	AAA_13	144.69999999999999	4.4000000000000001E-42	62.6	1	1	142.6	1.8999999999999999E-41	3.5999999999999999E-43	62.6	36	727	770	21	694	714	20	745	0.72
FAM_00010	CLU_00565	WP_144626586.1	WP_126340678.1	1	PF13166.9	AAA_13	135.30000000000001	3.0999999999999997E-39	67.3	1	1	133.1	1.4E-38	2.7000000000000001E-40	67.3	36	729	761	21	701	714	17	743	0.67
FAM_00010	CLU_00565	WP_144626586.1	WP_144626586.1	1	PF13166.9	AAA_13	144.5	4.9E-42	62.6	1	1	142.4	2.1000000000000001E-41	4.0999999999999998E-43	62.6	36	727	770	21	694	714	20	745	0.72
FAM_00010	CLU_00565	WP_144626586.1	WP_214149841.1	1	PF13166.9	AAA_13	140.1	9.9999999999999993E-41	64.400000000000006	1	1	137.6	6.0000000000000004E-40	1.2000000000000001E-41	64.400000000000006	38	729	768	21	694	714	21	750	0.7
FAM_00010	CLU_00566	WP_091461418.1	WP_091461418.1	1	PF13166.9	AAA_13	441.8	5.6E-132	6.9	1	1	441.6	6.5999999999999994E-132	1.3E-133	6.9	10	705	743	1	697	714	10	721	0.82
FAM_00010	CLU_00566	WP_091461418.1	WP_151057994.1	1	PF13166.9	AAA_13	398.5	7.299999999999999E-119	26.2	1	1	398.2	8.7999999999999991E-119	1.7E-120	26.2	13	720	742	4	713	714	10	723	0.84
FAM_00010	CLU_00566	WP_091461418.1	WP_215861211.1	1	PF13166.9	AAA_13	409.8	2.7000000000000001E-122	17.899999999999999	1	1	409.5	3.3999999999999998E-122	6.6000000000000014E-124	17.899999999999999	10	715	741	1	709	714	10	722	0.85
FAM_00010	CLU_00567	WP_073686821.1	WP_073686821.1	1	PF13166.9	AAA_13	85.3	3.9E-24	25.9	2	2	61.8	5.2999999999999998E-17	1.0000000000000001E-18	10.4	163	300	317	566	714	714	156	300	0.79
FAM_00010	CLU_00567	WP_073686821.1	WP_081370840.1	1	PF13166.9	AAA_13	85.2	4.1999999999999999E-24	25.9	2	2	61.7	5.5E-17	1.0999999999999999E-18	10.3	171	308	325	566	714	714	168	308	0.79
FAM_00010	CLU_00568	WP_104411527.1	WP_104411527.1
FAM_00010	CLU_00568	WP_104411527.1	WP_216692718.1
FAM_00010	CLU_00569	WP_009149243.1	WP_009149243.1	1	PF13166.9	AAA_13	89.1	2.9000000000000001E-25	10.5	2	2	74.900000000000006	5.6000000000000001E-21	1.1E-22	9.6	319	783	844	196	669	714	248	816	0.75
FAM_00010	CLU_00570	WP_038035632.1	WP_038035632.1
FAM_00010	CLU_00571	WP_087287653.1	WP_087287653.1
FAM_00010	CLU_00572	WP_125111594.1	WP_125111594.1
FAM_00010	CLU_00573	WP_129757451.1	WP_129757451.1
FAM_00010	CLU_00574	WP_182257019.1	WP_182257019.1	1	PF13166.9	AAA_13	85.6	3.2000000000000001E-24	12.7	2	2	63.4	1.6999999999999999E-17	3.2999999999999998E-19	9.9	371	773	862	246	646	714	280	814	0.76
FAM_00010	CLU_00575	WP_216372141.1	WP_216372141.1	1	PF13166.9	AAA_13	161.19999999999999	4.3999999999999994E-47	61.9	1	1	160.19999999999999	8.8999999999999994E-47	1.7000000000000001E-48	61.9	18	755	826	8	659	714	10	805	0.69
FAM_00011	CLU_00576	WP_153469162.1	WP_003630865.1
FAM_00011	CLU_00576	WP_153469162.1	WP_006115886.1
FAM_00011	CLU_00576	WP_153469162.1	WP_019864242.1
FAM_00011	CLU_00576	WP_153469162.1	WP_056634565.1
FAM_00011	CLU_00576	WP_153469162.1	WP_061507513.1
FAM_00011	CLU_00576	WP_153469162.1	WP_062144527.1
FAM_00011	CLU_00576	WP_153469162.1	WP_064776558.1
FAM_00011	CLU_00576	WP_153469162.1	WP_066706787.1
FAM_00011	CLU_00576	WP_153469162.1	WP_070324294.1
FAM_00011	CLU_00576	WP_153469162.1	WP_073353267.1
FAM_00011	CLU_00576	WP_153469162.1	WP_087636493.1
FAM_00011	CLU_00576	WP_153469162.1	WP_087652258.1
FAM_00011	CLU_00576	WP_153469162.1	WP_113595244.1
FAM_00011	CLU_00576	WP_153469162.1	WP_114685992.1
FAM_00011	CLU_00576	WP_153469162.1	WP_124306762.1
FAM_00011	CLU_00576	WP_153469162.1	WP_141460466.1
FAM_00011	CLU_00576	WP_153469162.1	WP_143892555.1
FAM_00011	CLU_00576	WP_153469162.1	WP_146863797.1
FAM_00011	CLU_00576	WP_153469162.1	WP_153469162.1
FAM_00011	CLU_00576	WP_153469162.1	WP_194300476.1
FAM_00011	CLU_00576	WP_153469162.1	WP_213035725.1
FAM_00011	CLU_00576	WP_153469162.1	WP_215740424.1
FAM_00011	CLU_00576	WP_153469162.1	WP_215768380.1
FAM_00011	CLU_00576	WP_153469162.1	WP_228123998.1
FAM_00011	CLU_00577	WP_126987449.1	WP_013220765.1
FAM_00011	CLU_00577	WP_126987449.1	WP_015148168.1
FAM_00011	CLU_00577	WP_126987449.1	WP_015186314.1	1	PF18765.4	Polbeta	51.6	7.9000000000000004E-14	0	1	1	51.4	8.8000000000000004E-14	8.5999999999999997E-16	0	14	103	105	1	89	93	14	105	0.93
FAM_00011	CLU_00577	WP_126987449.1	WP_022799478.1	1	PF01909.26	NTP_transf_2	54.6	9.5999999999999998E-15	0	1	1	54.4	1.1E-14	1.1E-16	0	14	94	96	4	92	94	11	96	0.9
FAM_00011	CLU_00577	WP_126987449.1	WP_044277254.1	1	PF01909.26	NTP_transf_2	59.3	3.4E-16	0	1	1	59.1	3.8999999999999998E-16	3.7999999999999998E-18	0	11	93	99	4	91	94	9	96	0.94
FAM_00011	CLU_00577	WP_126987449.1	WP_044277254.1	2	PF18765.4	Polbeta	51.3	9.7999999999999999E-14	0	1	1	51.1	1.1E-13	1.0999999999999999E-15	0	11	98	99	2	89	93	10	99	0.95
FAM_00011	CLU_00577	WP_126987449.1	WP_047865026.1	1	PF01909.26	NTP_transf_2	52.1	5.9000000000000001E-14	0	1	1	51.7	7.7999999999999996E-14	7.6000000000000002E-16	0	12	95	103	5	90	94	11	98	0.97
FAM_00011	CLU_00577	WP_126987449.1	WP_065715430.1
FAM_00011	CLU_00577	WP_126987449.1	WP_065716941.1
FAM_00011	CLU_00577	WP_126987449.1	WP_066691456.1
FAM_00011	CLU_00577	WP_126987449.1	WP_066884431.1
FAM_00011	CLU_00577	WP_126987449.1	WP_067225581.1
FAM_00011	CLU_00577	WP_126987449.1	WP_077728713.1
FAM_00011	CLU_00577	WP_126987449.1	WP_097642419.1
FAM_00011	CLU_00577	WP_126987449.1	WP_106459325.1
FAM_00011	CLU_00577	WP_126987449.1	WP_126987449.1	1	PF01909.26	NTP_transf_2	50.5	1.9E-13	0	1	1	50.3	2.0999999999999999E-13	2.0000000000000002E-15	0	14	86	90	11	90	94	6	90	0.86
FAM_00011	CLU_00577	WP_126987449.1	WP_135478237.1
FAM_00011	CLU_00577	WP_126987449.1	WP_177169383.1
FAM_00011	CLU_00577	WP_126987449.1	WP_190450849.1
FAM_00011	CLU_00577	WP_126987449.1	WP_192375548.1
FAM_00011	CLU_00577	WP_126987449.1	WP_196435695.1
FAM_00011	CLU_00577	WP_126987449.1	WP_206814859.1
FAM_00011	CLU_00578	WP_156204636.1	WP_010870729.1	1	PF01909.26	NTP_transf_2	76.2	1.7999999999999999E-21	2.1	1	1	76	2.1000000000000001E-21	2.1000000000000001E-23	2.1	11	97	98	1	93	94	11	98	0.97
FAM_00011	CLU_00578	WP_156204636.1	WP_010870729.1	2	PF18765.4	Polbeta	55.1	6.1999999999999998E-15	3.1	1	1	54.8	7.8999999999999998E-15	7.7999999999999998E-17	3.1	14	93	98	3	82	93	6	98	0.91
FAM_00011	CLU_00578	WP_156204636.1	WP_011993689.1	1	PF01909.26	NTP_transf_2	67.099999999999994	1.2E-18	0.4	1	1	66.900000000000006	1.4000000000000001E-18	1.4000000000000001E-20	0.4	13	96	96	5	94	94	9	96	0.94
FAM_00011	CLU_00578	WP_156204636.1	WP_011993689.1	2	PF18765.4	Polbeta	56.5	2.1999999999999999E-15	0.7	1	1	56.3	2.6E-15	2.4999999999999999E-17	0.7	13	93	96	4	84	93	3	96	0.91
FAM_00011	CLU_00578	WP_156204636.1	WP_012962667.1	1	PF01909.26	NTP_transf_2	65.8	2.9999999999999998E-18	0.8	1	1	65.599999999999994	3.4999999999999999E-18	3.3999999999999997E-20	0.8	10	96	96	2	94	94	9	96	0.95
FAM_00011	CLU_00578	WP_156204636.1	WP_012962667.1	2	PF18765.4	Polbeta	56.4	2.3999999999999999E-15	0.4	1	1	56.2	2.9000000000000002E-15	2.7999999999999999E-17	0.4	13	93	96	4	84	93	3	96	0.89
FAM_00011	CLU_00578	WP_156204636.1	WP_013867527.1	1	PF01909.26	NTP_transf_2	61.9	5.2000000000000001E-17	1.4	1	1	61.6	6.1999999999999997E-17	6.1000000000000003E-19	1.4	13	96	100	3	92	94	11	98	0.92
FAM_00011	CLU_00578	WP_156204636.1	WP_013867527.1	2	PF18765.4	Polbeta	56.4	2.2999999999999999E-15	1.8	1	1	56.2	2.8000000000000001E-15	2.7999999999999999E-17	1.8	16	95	100	5	84	93	5	99	0.91
FAM_00011	CLU_00578	WP_156204636.1	WP_015418755.1	1	PF01909.26	NTP_transf_2	63.3	1.8E-17	0.4	1	1	63.1	2.0999999999999999E-17	2E-19	0.4	13	95	96	5	93	94	9	96	0.93
FAM_00011	CLU_00578	WP_156204636.1	WP_015418755.1	2	PF18765.4	Polbeta	55.2	5.8000000000000004E-15	0.4	1	1	55	6.4999999999999999E-15	6.4000000000000005E-17	0.4	13	94	96	4	85	93	4	96	0.91
FAM_00011	CLU_00578	WP_156204636.1	WP_028844905.1	1	PF01909.26	NTP_transf_2	55.4	5.3000000000000001E-15	0.3	1	1	55.2	6.4999999999999999E-15	6.3000000000000001E-17	0.3	13	97	98	3	93	94	11	98	0.93
FAM_00011	CLU_00578	WP_156204636.1	WP_064496759.1	1	PF01909.26	NTP_transf_2	62.8	2.7999999999999999E-17	0.4	1	1	62.5	3.3E-17	3.1999999999999998E-19	0.4	11	82	82	1	78	94	11	82	0.95
FAM_00011	CLU_00578	WP_156204636.1	WP_064496759.1	2	PF18765.4	Polbeta	55.5	4.6999999999999999E-15	1.3	1	1	55.2	5.8000000000000004E-15	5.7000000000000002E-17	1.3	15	80	82	4	70	93	5	82	0.9
FAM_00011	CLU_00578	WP_156204636.1	WP_068671708.1	1	PF01909.26	NTP_transf_2	62.5	3.3E-17	0.2	1	1	62.3	3.8000000000000001E-17	3.8E-19	0.2	11	97	98	1	93	94	11	98	0.94
FAM_00011	CLU_00578	WP_156204636.1	WP_068671708.1	2	PF18765.4	Polbeta	53.1	2.6E-14	0.3	1	1	53	2.8000000000000001E-14	2.8000000000000001E-16	0.3	15	95	98	4	86	93	5	98	0.9
FAM_00011	CLU_00578	WP_156204636.1	WP_132040325.1	1	PF01909.26	NTP_transf_2	64	1.1E-17	0.3	1	1	63.7	1.3999999999999999E-17	1.4E-19	0.3	13	92	107	5	90	94	9	96	0.93
FAM_00011	CLU_00578	WP_156204636.1	WP_132040325.1	2	PF18765.4	Polbeta	56	3.1999999999999999E-15	0.5	1	1	55.7	4.1000000000000004E-15	4.0000000000000003E-17	0.5	13	91	107	4	82	93	4	99	0.9
FAM_00011	CLU_00578	WP_156204636.1	WP_156204636.1
FAM_00011	CLU_00579	WP_041205857.1	WP_028129692.1	1	PF18765.4	Polbeta	56.2	2.8000000000000001E-15	0.2	1	1	55.8	3.8000000000000002E-15	3.8000000000000001E-17	0.1	19	101	103	4	86	93	12	103	0.9
FAM_00011	CLU_00579	WP_041205857.1	WP_041205857.1	1	PF18765.4	Polbeta	50.8	1.3E-13	0	1	1	50.5	1.7000000000000001E-13	1.7E-15	0	19	93	102	11	85	93	12	100	0.84
FAM_00011	CLU_00579	WP_041205857.1	WP_042010796.1
FAM_00011	CLU_00579	WP_041205857.1	WP_043852065.1
FAM_00011	CLU_00579	WP_041205857.1	WP_114522934.1
FAM_00011	CLU_00579	WP_041205857.1	WP_128297120.1
FAM_00011	CLU_00579	WP_041205857.1	WP_160837259.1
FAM_00011	CLU_00579	WP_041205857.1	WP_204795106.1	1	PF18765.4	Polbeta	53.4	2.0999999999999999E-14	0	1	1	53.2	2.3E-14	2.2999999999999999E-16	0	16	98	99	11	92	93	8	99	0.85
FAM_00011	CLU_00579	WP_041205857.1	WP_219144163.1
FAM_00011	CLU_00580	WP_066061472.1	WP_002750887.1
FAM_00011	CLU_00580	WP_066061472.1	WP_002775244.1
FAM_00011	CLU_00580	WP_066061472.1	WP_002794724.1
FAM_00011	CLU_00580	WP_066061472.1	WP_002796403.1
FAM_00011	CLU_00580	WP_066061472.1	WP_012267947.1
FAM_00011	CLU_00580	WP_066061472.1	WP_026795681.1	1	PF01909.26	NTP_transf_2	55.7	4.3999999999999997E-15	0	1	1	55.4	5.5000000000000002E-15	5.2999999999999998E-17	0	15	100	110	3	92	94	11	102	0.91
FAM_00011	CLU_00580	WP_066061472.1	WP_066061472.1
FAM_00011	CLU_00580	WP_066061472.1	WP_229701938.1	1	PF01909.26	NTP_transf_2	56.5	2.6E-15	1.3	1	1	56.3	2.9000000000000002E-15	2.7999999999999999E-17	1.3	7	91	92	1	93	94	7	92	0.94
FAM_00011	CLU_00581	WP_021957823.1	WP_006891202.1	1	PF18765.4	Polbeta	50.8	1.4000000000000001E-13	0	1	1	50.4	1.7999999999999999E-13	1.8000000000000001E-15	0	14	101	119	3	90	93	13	104	0.95
FAM_00011	CLU_00581	WP_021957823.1	WP_021957823.1	1	PF18765.4	Polbeta	74.400000000000006	5.8E-21	3.7	1	1	74.3	6.4999999999999999E-21	6.4000000000000007E-23	3.7	8	97	97	1	91	93	8	97	0.95
FAM_00011	CLU_00581	WP_021957823.1	WP_044665256.1	1	PF18765.4	Polbeta	56.7	2.0000000000000002E-15	0	1	1	56.3	2.5E-15	2.4999999999999999E-17	0	12	97	98	2	90	93	11	98	0.88
FAM_00011	CLU_00581	WP_021957823.1	WP_100144594.1	1	PF18765.4	Polbeta	56.6	2.0999999999999998E-15	0	1	1	56.4	2.3999999999999999E-15	2.3999999999999999E-17	0	15	107	112	1	90	93	15	110	0.93
FAM_00011	CLU_00581	WP_021957823.1	WP_107560900.1	1	PF18765.4	Polbeta	56.4	2.3999999999999999E-15	0	1	1	56.3	2.6E-15	2.6E-17	0	11	100	106	1	90	93	11	103	0.94
FAM_00011	CLU_00581	WP_021957823.1	WP_122951292.1
FAM_00011	CLU_00582	WP_020564580.1	WP_013820785.1	1	PF18765.4	Polbeta	60.2	1.5E-16	0	1	1	59.7	2.2E-16	2.1999999999999998E-18	0	12	95	131	8	92	93	6	96	0.93
FAM_00011	CLU_00582	WP_020564580.1	WP_020564580.1	1	PF18765.4	Polbeta	62.5	3.0999999999999998E-17	0	1	1	62.2	3.8999999999999999E-17	3.8E-19	0	6	89	131	3	86	93	4	96	0.92
FAM_00011	CLU_00582	WP_020564580.1	WP_090448261.1	1	PF18765.4	Polbeta	64.8	5.6999999999999997E-18	0	1	1	64.400000000000006	7.7000000000000006E-18	7.5999999999999995E-20	0	15	94	131	11	91	93	7	96	0.94
FAM_00011	CLU_00582	WP_020564580.1	WP_129213818.1	1	PF18765.4	Polbeta	67.099999999999994	1.0999999999999999E-18	0	1	1	65.8	2.8000000000000001E-18	2.7E-20	0	13	95	131	9	92	93	6	96	0.93
FAM_00011	CLU_00582	WP_020564580.1	WP_149503636.1	1	PF18765.4	Polbeta	70	1.4E-19	0	1	1	69.5	2E-19	1.9999999999999998E-21	0	10	94	155	7	91	93	5	96	0.91
FAM_00011	CLU_00583	WP_055074094.1	WP_002750888.1
FAM_00011	CLU_00583	WP_055074094.1	WP_055074094.1
FAM_00011	CLU_00583	WP_055074094.1	WP_066638541.1
FAM_00011	CLU_00583	WP_055074094.1	WP_123231309.1
FAM_00011	CLU_00583	WP_055074094.1	WP_194017432.1
FAM_00011	CLU_00584	WP_110382239.1	WP_110382239.1	1	PF18765.4	Polbeta	61.2	7.6000000000000002E-17	0	1	1	60.9	9.5999999999999995E-17	9.4999999999999995E-19	0	10	102	130	1	87	93	10	107	0.9
FAM_00011	CLU_00584	WP_110382239.1	WP_157798181.1	1	PF18765.4	Polbeta	60.8	9.9999999999999998E-17	0	1	1	60.4	1.4000000000000001E-16	1.4000000000000001E-18	0	12	107	132	5	92	93	9	108	0.9
FAM_00011	CLU_00584	WP_110382239.1	WP_198422687.1	1	PF18765.4	Polbeta	60.7	1.1E-16	0	1	1	60.3	1.5E-16	1.4999999999999999E-18	0	3	102	130	5	92	93	1	103	0.92
FAM_00011	CLU_00584	WP_110382239.1	WP_205598883.1	1	PF18765.4	Polbeta	57.5	1.0999999999999999E-15	0	1	1	57	1.4999999999999999E-15	1.5E-17	0	5	99	127	10	92	93	1	100	0.89
FAM_00011	CLU_00584	WP_110382239.1	WP_213319376.1	1	PF18765.4	Polbeta	62.8	2.3999999999999999E-17	0	1	1	62.3	3.3999999999999998E-17	3.4000000000000002E-19	0	10	108	137	1	91	93	10	109	0.93
FAM_00011	CLU_00585	WP_154400233.1	WP_003427233.1	1	PF18765.4	Polbeta	50.9	1.1999999999999999E-13	0.9	1	1	50.4	1.7999999999999999E-13	1.8000000000000001E-15	0.9	11	98	126	2	91	93	10	100	0.9
FAM_00011	CLU_00585	WP_154400233.1	WP_003439944.1	1	PF18765.4	Polbeta	50.9	1.1999999999999999E-13	0.9	1	1	50.4	1.7999999999999999E-13	1.8000000000000001E-15	0.9	11	98	126	2	91	93	10	100	0.9
FAM_00011	CLU_00585	WP_154400233.1	WP_021364795.1
FAM_00011	CLU_00585	WP_154400233.1	WP_115976201.1
FAM_00011	CLU_00585	WP_154400233.1	WP_154400233.1	1	PF18765.4	Polbeta	54.6	8.9999999999999995E-15	0.8	1	1	54	1.4E-14	1.4000000000000001E-16	0.8	11	91	120	3	87	93	5	97	0.88
FAM_00011	CLU_00586	WP_118831130.1	WP_112904359.1
FAM_00011	CLU_00586	WP_118831130.1	WP_118831130.1
FAM_00011	CLU_00587	WP_012546474.1	WP_012546474.1	1	PF01909.26	NTP_transf_2	55.2	6.1999999999999998E-15	0.2	1	1	55	7.1000000000000002E-15	7.0000000000000003E-17	0.2	11	71	103	2	47	94	10	103	0.69
FAM_00011	CLU_00588	WP_013908965.1	WP_013908965.1	1	PF18765.4	Polbeta	59.2	3.2000000000000002E-16	0.3	1	1	59	3.5999999999999998E-16	3.6000000000000001E-18	0.3	12	97	98	1	89	93	12	98	0.91
FAM_00011	CLU_00589	WP_020063530.1	WP_020063530.1	1	PF18765.4	Polbeta	55.3	5.5000000000000002E-15	3.8	1	1	55	6.8000000000000001E-15	6.7000000000000004E-17	3.8	12	100	102	3	91	93	10	101	0.96
FAM_00011	CLU_00590	WP_020503526.1	WP_020503526.1
FAM_00011	CLU_00591	WP_142096823.1	WP_142096823.1
FAM_00011	CLU_00592	WP_159783671.1	WP_159783671.1
FAM_00011	CLU_00593	WP_165491754.1	WP_165491754.1
FAM_00011	CLU_00594	WP_207688117.1	WP_207688117.1
FAM_00011	CLU_00595	WP_211186563.1	WP_211186563.1
FAM_00012	CLU_00596	WP_159283285.1	WP_003039840.1	1	PF01797.19	Y1_Tnp	86.1	1.8E-24	0.6	1	1	85.6	2.7000000000000001E-24	2.5000000000000001E-26	0.6	27	209	232	4	121	122	6	210	0.95
FAM_00012	CLU_00596	WP_159283285.1	WP_003043086.1	1	PF01797.19	Y1_Tnp	88.7	2.9999999999999998E-25	2.9	1	1	88.3	3.7000000000000001E-25	3.5000000000000001E-27	2.9	26	172	187	6	122	122	5	172	0.94
FAM_00012	CLU_00596	WP_159283285.1	WP_013014700.1	1	PF01797.19	Y1_Tnp	74.2	8.9999999999999994E-21	0	1	1	73.900000000000006	1.1E-20	1.1E-22	0	25	183	201	6	122	122	8	183	0.93
FAM_00012	CLU_00596	WP_159283285.1	WP_014549947.1	1	PF01797.19	Y1_Tnp	88.5	3.2999999999999998E-25	3.4	1	1	88.2	4.0999999999999999E-25	3.8E-27	3.4	27	181	204	4	121	122	7	182	0.95
FAM_00012	CLU_00596	WP_159283285.1	WP_017309849.1	1	PF01797.19	Y1_Tnp	73.400000000000006	1.5999999999999999E-20	1.8	1	1	72.8	2.3999999999999999E-20	2.2999999999999998E-22	1.8	25	176	208	6	121	122	7	177	0.92
FAM_00012	CLU_00596	WP_159283285.1	WP_019562239.1	1	PF01797.19	Y1_Tnp	58.8	5.1999999999999997E-16	0	1	1	58.3	7.3999999999999999E-16	6.9000000000000003E-18	0	31	177	202	6	122	122	18	177	0.88
FAM_00012	CLU_00596	WP_159283285.1	WP_032729772.1	1	PF01797.19	Y1_Tnp	88.2	4.0999999999999999E-25	3.3	1	1	87.9	5.2E-25	4.8E-27	3.3	26	172	187	6	122	122	5	172	0.94
FAM_00012	CLU_00596	WP_159283285.1	WP_035722528.1	1	PF01797.19	Y1_Tnp	96.6	1.0999999999999999E-27	3.8	1	1	96.2	1.4E-27	1.3000000000000001E-29	3.8	27	176	199	4	121	122	6	177	0.94
FAM_00012	CLU_00596	WP_159283285.1	WP_035737732.1	1	PF01797.19	Y1_Tnp	87.8	5.3999999999999994E-25	3.6	1	1	87.5	6.8999999999999997E-25	6.5000000000000003E-27	3.6	27	181	204	4	121	122	6	182	0.95
FAM_00012	CLU_00596	WP_159283285.1	WP_037588349.1	1	PF01797.19	Y1_Tnp	64.599999999999994	8.1999999999999995E-18	1.9	1	1	63.3	2.0999999999999999E-17	1.9E-19	1.9	21	160	173	5	122	122	14	160	0.93
FAM_00012	CLU_00596	WP_159283285.1	WP_040666644.1	1	PF01797.19	Y1_Tnp	55.1	7.4999999999999996E-15	0	1	1	54.4	1.1999999999999999E-14	1.1E-16	0	23	208	219	6	122	122	15	208	0.92
FAM_00012	CLU_00596	WP_159283285.1	WP_041233861.1	1	PF01797.19	Y1_Tnp	63.9	1.3999999999999999E-17	0.6	1	1	63.5	1.8E-17	1.7000000000000001E-19	0.6	25	173	204	6	122	122	5	173	0.92
FAM_00012	CLU_00596	WP_159283285.1	WP_042523500.1	1	PF01797.19	Y1_Tnp	89.8	1.3E-25	0.4	1	1	89.4	1.7E-25	1.6E-27	0.4	27	177	200	4	121	122	6	178	0.94
FAM_00012	CLU_00596	WP_159283285.1	WP_053581474.1	1	PF01797.19	Y1_Tnp	61.4	8.3999999999999997E-17	6.7	1	1	59.1	4.2999999999999999E-16	4.0000000000000003E-18	6.7	27	183	194	5	122	122	19	183	0.9
FAM_00012	CLU_00596	WP_159283285.1	WP_058868183.1	1	PF01797.19	Y1_Tnp	91.8	3.0999999999999998E-26	0	1	1	91.5	4.0000000000000002E-26	3.800000000000001E-28	0	25	194	221	6	122	122	13	194	0.97
FAM_00012	CLU_00596	WP_159283285.1	WP_060381989.1
FAM_00012	CLU_00596	WP_159283285.1	WP_072754614.1	1	PF01797.19	Y1_Tnp	61.8	6.1999999999999997E-17	0	1	1	61.2	9.5999999999999995E-17	9.0000000000000003E-19	0	24	173	192	6	122	122	12	173	0.94
FAM_00012	CLU_00596	WP_159283285.1	WP_075293869.1	1	PF01797.19	Y1_Tnp	66.900000000000006	1.6E-18	4.2	1	1	66.599999999999994	2.1E-18	1.8999999999999999E-20	4.2	25	162	174	6	122	122	8	162	0.92
FAM_00012	CLU_00596	WP_159283285.1	WP_077728712.1	1	PF01797.19	Y1_Tnp	63.6	1.6999999999999999E-17	0	1	1	63.1	2.3999999999999999E-17	2.2999999999999998E-19	0	25	169	180	6	122	122	11	169	0.92
FAM_00012	CLU_00596	WP_159283285.1	WP_081981754.1	1	PF01797.19	Y1_Tnp	87	9.9999999999999992E-25	0	1	1	85.6	2.6E-24	2.4000000000000001E-26	0	26	286	299	7	122	122	7	286	0.98
FAM_00012	CLU_00596	WP_159283285.1	WP_088419007.1
FAM_00012	CLU_00596	WP_159283285.1	WP_090569807.1	1	PF01797.19	Y1_Tnp	69.8	2E-19	0	1	1	69.3	2.9E-19	2.7000000000000001E-21	0	26	204	224	7	122	122	8	204	0.96
FAM_00012	CLU_00596	WP_159283285.1	WP_093006426.1	1	PF01797.19	Y1_Tnp	56.8	2.1999999999999999E-15	0	1	1	55.8	4.2999999999999997E-15	4.0000000000000003E-17	0	26	201	233	6	121	122	15	202	0.91
FAM_00012	CLU_00596	WP_159283285.1	WP_094946301.1	1	PF01797.19	Y1_Tnp	72.400000000000006	3.1999999999999997E-20	4.4000000000000004	1	1	72.099999999999994	3.9999999999999998E-20	3.7E-22	4.4000000000000004	25	164	176	6	122	122	8	164	0.93
FAM_00012	CLU_00596	WP_159283285.1	WP_104386141.1	1	PF01797.19	Y1_Tnp	65.5	4.3000000000000002E-18	0.7	1	1	65	6.3000000000000004E-18	5.8999999999999997E-20	0.7	24	164	195	6	122	122	10	164	0.94
FAM_00012	CLU_00596	WP_159283285.1	WP_104935506.1	1	PF01797.19	Y1_Tnp	82.5	2.5000000000000001E-23	0	1	1	82.2	3E-23	2.7999999999999999E-25	0	24	171	202	6	121	122	9	172	0.94
FAM_00012	CLU_00596	WP_159283285.1	WP_106543806.1	1	PF01797.19	Y1_Tnp	87.9	5.2E-25	0	1	1	87.4	7.4999999999999999E-25	7.0000000000000003E-27	0	26	233	249	7	122	122	5	233	0.97
FAM_00012	CLU_00596	WP_159283285.1	WP_109265593.1
FAM_00012	CLU_00596	WP_159283285.1	WP_124802197.1
FAM_00012	CLU_00596	WP_159283285.1	WP_127821959.1
FAM_00012	CLU_00596	WP_159283285.1	WP_159283285.1	1	PF01797.19	Y1_Tnp	61.3	9.1E-17	10.7	1	1	55	7.6000000000000004E-15	7.0999999999999995E-17	10.7	26	187	200	7	122	122	7	187	0.86
FAM_00012	CLU_00596	WP_159283285.1	WP_163444869.1
FAM_00012	CLU_00596	WP_159283285.1	WP_166537677.1
FAM_00012	CLU_00596	WP_159283285.1	WP_168638013.1	1	PF01797.19	Y1_Tnp	57.4	1.4000000000000001E-15	6.8	1	1	52.8	3.8000000000000002E-14	3.5000000000000002E-16	6.8	27	188	200	7	122	122	5	188	0.81
FAM_00012	CLU_00596	WP_159283285.1	WP_187483262.1	1	PF01797.19	Y1_Tnp	90.8	6.2999999999999994E-26	4.7	1	1	90.4	8.5E-26	8.0000000000000007E-28	4.7	27	176	189	7	122	122	6	176	0.95
FAM_00012	CLU_00596	WP_159283285.1	WP_190907159.1	1	PF01797.19	Y1_Tnp	73.900000000000006	1.1E-20	0.9	1	1	73.599999999999994	1.4000000000000001E-20	1.3E-22	0.9	25	173	204	6	122	122	6	173	0.94
FAM_00012	CLU_00596	WP_159283285.1	WP_200404311.1	1	PF01797.19	Y1_Tnp	95	3.3E-27	2.2999999999999998	1	1	94.7	4.0000000000000002E-27	3.7999999999999998E-29	2.2999999999999998	26	172	187	6	122	122	4	172	0.95
FAM_00012	CLU_00596	WP_159283285.1	WP_200842621.1
FAM_00012	CLU_00596	WP_159283285.1	WP_203138745.1
FAM_00012	CLU_00596	WP_159283285.1	WP_206577613.1
FAM_00012	CLU_00596	WP_159283285.1	WP_207669337.1	1	PF01797.19	Y1_Tnp	56.8	2.1999999999999999E-15	3.9	1	1	56.3	3.1999999999999999E-15	3.0000000000000001E-17	3.9	19	152	164	4	122	122	15	152	0.89
FAM_00012	CLU_00596	WP_159283285.1	WP_210376165.1	1	PF01797.19	Y1_Tnp	57.2	1.7E-15	0	1	1	56.7	2.2999999999999999E-15	2.2E-17	0	26	164	186	7	122	122	6	164	0.89
FAM_00012	CLU_00596	WP_159283285.1	WP_214359736.1	1	PF01797.19	Y1_Tnp	65.900000000000006	3.1999999999999999E-18	0	1	1	65.5	4.3000000000000002E-18	3.9999999999999998E-20	0	25	177	223	6	122	122	13	177	0.94
FAM_00012	CLU_00596	WP_159283285.1	WP_221407024.1	1	PF01797.19	Y1_Tnp	67	1.4999999999999999E-18	5.8	1	1	66.400000000000006	2.3999999999999999E-18	2.1999999999999999E-20	5.8	27	274	288	7	122	122	5	274	0.96
FAM_00012	CLU_00597	WP_013406973.1	WP_011318161.1	1	PF01797.19	Y1_Tnp	87.3	7.5999999999999996E-25	0.1	1	1	87.1	8.799999999999999E-25	8.1999999999999997E-27	0.1	4	118	134	3	122	122	2	118	0.95
FAM_00012	CLU_00597	WP_013406973.1	WP_013406973.1	1	PF01797.19	Y1_Tnp	81.7	4.1000000000000003E-23	5.0999999999999996	1	1	81.7	4.1000000000000003E-23	3.7999999999999998E-25	5.0999999999999996	5	118	145	4	122	122	3	118	0.96
FAM_00012	CLU_00597	WP_013406973.1	WP_015026044.1	1	PF01797.19	Y1_Tnp	92.6	1.8000000000000001E-26	0.8	1	1	92	2.6999999999999998E-26	2.5000000000000001E-28	0.8	5	119	152	2	122	122	4	119	0.96
FAM_00012	CLU_00597	WP_013406973.1	WP_015078085.1	1	PF01797.19	Y1_Tnp	91.9	2.8999999999999998E-26	0	1	1	91.6	3.4999999999999998E-26	3.3000000000000002E-28	0	4	117	158	3	122	122	2	117	0.96
FAM_00012	CLU_00597	WP_013406973.1	WP_026715654.1	1	PF01797.19	Y1_Tnp	82.4	2.6999999999999998E-23	0.3	1	1	82.4	2.6999999999999998E-23	2.4999999999999998E-25	0.3	9	119	150	6	122	122	4	119	0.96
FAM_00012	CLU_00597	WP_013406973.1	WP_069968069.1	1	PF01797.19	Y1_Tnp	82.1	3.1999999999999998E-23	0	1	1	81.8	3.8000000000000001E-23	3.5999999999999999E-25	0	4	118	144	3	122	122	2	118	0.96
FAM_00012	CLU_00597	WP_013406973.1	WP_072784049.1	1	PF01797.19	Y1_Tnp	84.1	7.3999999999999996E-24	2.9	1	1	83.8	9.7999999999999987E-24	9.0999999999999995E-26	2.9	5	118	149	4	122	122	3	118	0.96
FAM_00012	CLU_00597	WP_013406973.1	WP_073121873.1	1	PF01797.19	Y1_Tnp	81.400000000000006	5.0000000000000002E-23	0.6	1	1	81.099999999999994	6.4000000000000007E-23	5.9999999999999995E-25	0.6	5	119	153	2	122	122	4	119	0.94
FAM_00012	CLU_00597	WP_013406973.1	WP_077026188.1	1	PF01797.19	Y1_Tnp	74.8	5.6000000000000001E-21	0.1	1	1	73.599999999999994	1.4000000000000001E-20	1.3E-22	0	6	119	150	3	122	122	4	119	0.98
FAM_00012	CLU_00597	WP_013406973.1	WP_084121765.1	1	PF01797.19	Y1_Tnp	86.2	1.7E-24	1.2	1	1	86.2	1.7E-24	1.6000000000000001E-26	1.2	5	119	154	2	122	122	4	119	0.94
FAM_00012	CLU_00597	WP_013406973.1	WP_086454553.1	1	PF01797.19	Y1_Tnp	84	7.8999999999999989E-24	0.5	1	1	83.5	1.2E-23	1.1000000000000001E-25	0.5	4	118	152	2	122	122	3	118	0.94
FAM_00012	CLU_00597	WP_013406973.1	WP_089081035.1	1	PF01797.19	Y1_Tnp	84.5	5.8999999999999987E-24	1.6	1	1	83.8	9.2999999999999994E-24	8.6999999999999995E-26	1.6	5	119	153	2	122	122	4	119	0.97
FAM_00012	CLU_00597	WP_013406973.1	WP_106135545.1	1	PF01797.19	Y1_Tnp	83.1	1.5999999999999999E-23	1.6	1	1	82.4	2.5000000000000001E-23	2.4000000000000001E-25	1.6	4	118	155	2	122	122	3	118	0.94
FAM_00012	CLU_00597	WP_013406973.1	WP_126555909.1	1	PF01797.19	Y1_Tnp	87.3	7.8E-25	1.1000000000000001	1	1	87.3	7.8E-25	7.3000000000000009E-27	1.1000000000000001	4	118	152	2	122	122	3	118	0.92
FAM_00012	CLU_00597	WP_013406973.1	WP_127140321.1	1	PF01797.19	Y1_Tnp	83.6	1.1E-23	2.8	1	1	83.1	1.5999999999999999E-23	1.4999999999999999E-25	2.8	6	119	153	3	122	122	4	119	0.95
FAM_00012	CLU_00597	WP_013406973.1	WP_133262653.1	1	PF01797.19	Y1_Tnp	90.1	1.1000000000000001E-25	2.1	1	1	89.5	1.6000000000000001E-25	1.5000000000000001E-27	2.1	4	118	152	2	122	122	3	118	0.94
FAM_00012	CLU_00597	WP_013406973.1	WP_138982994.1	1	PF01797.19	Y1_Tnp	85	3.9E-24	1.1000000000000001	1	1	84.8	4.5999999999999987E-24	4.2999999999999999E-26	0.1	5	119	153	2	122	122	4	119	0.94
FAM_00012	CLU_00597	WP_013406973.1	WP_149348167.1	1	PF01797.19	Y1_Tnp	84.7	4.8999999999999994E-24	1.3	1	1	84.7	4.8999999999999994E-24	4.6000000000000002E-26	1.3	6	119	153	3	122	122	4	119	0.94
FAM_00012	CLU_00597	WP_013406973.1	WP_153641012.1	1	PF01797.19	Y1_Tnp	74.7	6.4000000000000003E-21	2.2000000000000002	1	1	74.7	6.4000000000000003E-21	6.0000000000000001E-23	2.2000000000000002	5	123	150	4	122	122	3	123	0.91
FAM_00012	CLU_00597	WP_013406973.1	WP_153756864.1	1	PF01797.19	Y1_Tnp	90.4	8.8000000000000003E-26	1.3	1	1	89.7	1.3999999999999999E-25	1.3000000000000001E-27	1.3	5	119	152	2	122	122	4	119	0.96
FAM_00012	CLU_00597	WP_013406973.1	WP_173268770.1	1	PF01797.19	Y1_Tnp	91.4	4.2999999999999999E-26	1.5	1	1	91.4	4.2999999999999999E-26	3.9999999999999999E-28	1.5	5	119	152	2	122	122	4	119	0.97
FAM_00012	CLU_00597	WP_013406973.1	WP_179317680.1	1	PF01797.19	Y1_Tnp	93.7	7.9000000000000006E-27	1.8	1	1	93.1	1.2E-26	1.1E-28	1.8	5	119	152	2	122	122	4	119	0.95
FAM_00012	CLU_00597	WP_013406973.1	WP_190556057.1	1	PF01797.19	Y1_Tnp	95.1	2.9E-27	0	1	1	94.9	3.5000000000000001E-27	3.3000000000000003E-29	0	4	117	155	3	122	122	2	117	0.95
FAM_00012	CLU_00597	WP_013406973.1	WP_192500191.1	1	PF01797.19	Y1_Tnp	84.7	4.8999999999999994E-24	0.1	1	1	84.1	7.6999999999999995E-24	7.2000000000000003E-26	0.1	9	119	150	6	122	122	4	119	0.97
FAM_00012	CLU_00598	WP_164682618.1	WP_011957406.1
FAM_00012	CLU_00598	WP_164682618.1	WP_014433295.1
FAM_00012	CLU_00598	WP_164682618.1	WP_027376796.1	1	PF01797.19	Y1_Tnp	52.5	4.4999999999999998E-14	0.3	1	1	51.7	8E-14	7.4999999999999996E-16	0.3	25	206	217	6	122	122	4	206	0.9
FAM_00012	CLU_00598	WP_164682618.1	WP_035672120.1
FAM_00012	CLU_00598	WP_164682618.1	WP_037356297.1
FAM_00012	CLU_00598	WP_164682618.1	WP_038042116.1	1	PF01797.19	Y1_Tnp	59.2	3.8999999999999998E-16	0	1	1	58.7	5.4999999999999996E-16	5.0999999999999998E-18	0	25	171	209	6	122	122	9	171	0.9
FAM_00012	CLU_00598	WP_164682618.1	WP_045801815.1	1	PF01797.19	Y1_Tnp	51.2	1.1999999999999999E-13	2.5	1	1	50.6	1.7999999999999999E-13	1.7E-15	2.5	22	179	191	3	122	122	20	179	0.9
FAM_00012	CLU_00598	WP_164682618.1	WP_054522704.1	1	PF01797.19	Y1_Tnp	63.3	2.0999999999999999E-17	0	1	1	62.8	3.0000000000000001E-17	2.8E-19	0	25	232	257	6	121	122	11	233	0.94
FAM_00012	CLU_00598	WP_164682618.1	WP_074724194.1	1	PF01797.19	Y1_Tnp	53.5	2.3999999999999999E-14	2.8	1	1	52.5	4.4999999999999998E-14	4.2000000000000002E-16	2.8	25	181	195	6	122	122	6	181	0.92
FAM_00012	CLU_00598	WP_164682618.1	WP_089237846.1	1	PF01797.19	Y1_Tnp	51.5	9.4999999999999999E-14	0.2	1	1	50.1	2.6E-13	2.3999999999999999E-15	0.2	24	205	219	5	122	122	20	205	0.88
FAM_00012	CLU_00598	WP_164682618.1	WP_091507797.1	1	PF01797.19	Y1_Tnp	59	4.5000000000000002E-16	0.4	1	1	58.5	6.5999999999999998E-16	6.2000000000000001E-18	0.4	22	182	194	3	122	122	12	182	0.92
FAM_00012	CLU_00598	WP_164682618.1	WP_092733299.1	1	PF01797.19	Y1_Tnp	56.9	2.0000000000000002E-15	0.3	1	1	56.5	2.7000000000000001E-15	2.4999999999999999E-17	0.3	25	185	200	6	122	122	4	185	0.89
FAM_00012	CLU_00598	WP_164682618.1	WP_114984524.1	1	PF01797.19	Y1_Tnp	51.1	1.3E-13	0.5	1	1	50.4	2.0000000000000001E-13	1.9000000000000001E-15	0.5	23	187	199	3	122	122	21	187	0.91
FAM_00012	CLU_00598	WP_164682618.1	WP_119654717.1
FAM_00012	CLU_00598	WP_164682618.1	WP_144864488.1	1	PF01797.19	Y1_Tnp	56.5	2.6E-15	1.4	1	1	56	3.8000000000000002E-15	3.5000000000000002E-17	1.4	23	171	186	4	122	122	17	171	0.92
FAM_00012	CLU_00598	WP_164682618.1	WP_158275694.1
FAM_00012	CLU_00598	WP_164682618.1	WP_164682618.1
FAM_00012	CLU_00598	WP_164682618.1	WP_188050348.1
FAM_00012	CLU_00598	WP_164682618.1	WP_198513488.1	1	PF01797.19	Y1_Tnp	55.2	6.6E-15	6.9	1	1	54.1	1.4999999999999999E-14	1.4000000000000001E-16	6.9	27	242	254	7	122	122	6	242	0.94
FAM_00012	CLU_00598	WP_164682618.1	WP_209563212.1	1	PF01797.19	Y1_Tnp	61.2	9.6999999999999998E-17	1.3	1	1	60.8	1.2999999999999999E-16	1.2E-18	1.3	25	172	183	6	122	122	5	172	0.92
FAM_00012	CLU_00598	WP_164682618.1	WP_230040424.1	1	PF01797.19	Y1_Tnp	59.5	3.2000000000000002E-16	1.3	1	1	59.1	4.2000000000000002E-16	3.9E-18	1.3	25	172	183	6	122	122	5	172	0.91
FAM_00012	CLU_00599	WP_186923475.1	WP_005622369.1	1	PF01797.19	Y1_Tnp	57.2	1.6E-15	1	1	1	56.8	2.1999999999999999E-15	2.0000000000000001E-17	1	13	131	176	6	120	122	4	133	0.88
FAM_00012	CLU_00599	WP_186923475.1	WP_005694080.1	1	PF01797.19	Y1_Tnp	59.3	3.5999999999999998E-16	0.9	1	1	58.9	4.8000000000000001E-16	4.4999999999999999E-18	0.9	13	131	176	6	120	122	4	133	0.88
FAM_00012	CLU_00599	WP_186923475.1	WP_011735743.1
FAM_00012	CLU_00599	WP_186923475.1	WP_033156042.1
FAM_00012	CLU_00599	WP_186923475.1	WP_074667319.1
FAM_00012	CLU_00599	WP_186923475.1	WP_109842726.1	1	PF01797.19	Y1_Tnp	57.4	1.4000000000000001E-15	0.8	1	1	57	1.9000000000000001E-15	1.8E-17	0.8	13	131	176	6	120	122	5	133	0.88
FAM_00012	CLU_00599	WP_186923475.1	WP_111302372.1	1	PF01797.19	Y1_Tnp	59.1	4.1000000000000001E-16	1	1	1	58.8	5.4E-16	5.0000000000000004E-18	1	13	131	176	6	120	122	4	133	0.88
FAM_00012	CLU_00599	WP_186923475.1	WP_112102658.1	1	PF01797.19	Y1_Tnp	57.2	1.6E-15	1	1	1	56.8	2.1999999999999999E-15	2.0000000000000001E-17	1	13	131	176	6	120	122	4	133	0.88
FAM_00012	CLU_00599	WP_186923475.1	WP_125219204.1
FAM_00012	CLU_00599	WP_186923475.1	WP_128787303.1	1	PF01797.19	Y1_Tnp	59.5	3.1000000000000001E-16	0.7	1	1	59.1	4.2000000000000002E-16	3.9E-18	0.7	13	131	176	6	120	122	5	133	0.88
FAM_00012	CLU_00599	WP_186923475.1	WP_153109186.1	1	PF01797.19	Y1_Tnp	51.9	7.0000000000000005E-14	0	1	1	51.3	1.1E-13	1.0000000000000001E-15	0	12	134	178	6	122	122	7	134	0.85
FAM_00012	CLU_00599	WP_186923475.1	WP_171696570.1
FAM_00012	CLU_00599	WP_186923475.1	WP_186923475.1
FAM_00012	CLU_00599	WP_186923475.1	WP_197903616.1
FAM_00012	CLU_00599	WP_186923475.1	WP_201345387.1
FAM_00012	CLU_00599	WP_186923475.1	WP_204140845.1
FAM_00012	CLU_00599	WP_186923475.1	WP_230346039.1
FAM_00012	CLU_00600	WP_039742815.1	WP_012843595.1	1	PF01797.19	Y1_Tnp	56.3	2.9999999999999998E-15	0	1	1	55.8	4.4999999999999998E-15	4.1999999999999998E-17	0	25	168	223	6	122	122	12	168	0.93
FAM_00012	CLU_00600	WP_039742815.1	WP_039742815.1	1	PF01797.19	Y1_Tnp	70.2	1.5E-19	2.2000000000000002	1	1	67.5	1.0000000000000001E-18	9.8000000000000003E-21	2.2000000000000002	26	197	214	7	122	122	17	197	0.76
FAM_00012	CLU_00600	WP_039742815.1	WP_091894278.1	1	PF01797.19	Y1_Tnp	73.2	1.7999999999999999E-20	20.6	1	1	72.5	3.0000000000000003E-20	2.7999999999999999E-22	20.6	26	243	259	6	122	122	5	243	0.96
FAM_00012	CLU_00600	WP_039742815.1	WP_126199856.1	1	PF01797.19	Y1_Tnp	57.9	9.6000000000000002E-16	0	1	1	57.2	1.6E-15	1.5E-17	0	26	169	213	6	122	122	10	169	0.92
FAM_00012	CLU_00600	WP_039742815.1	WP_126203280.1	1	PF01797.19	Y1_Tnp	59.1	4.2999999999999999E-16	0	1	1	58.3	7.3000000000000003E-16	6.8E-18	0	26	169	213	6	122	122	8	169	0.92
FAM_00012	CLU_00600	WP_039742815.1	WP_148370366.1	1	PF01797.19	Y1_Tnp	101	4.3999999999999998E-29	0	1	1	100.7	5.5999999999999993E-29	5.1999999999999999E-31	0	27	221	232	7	121	122	5	222	0.95
FAM_00012	CLU_00600	WP_039742815.1	WP_228122830.1	1	PF01797.19	Y1_Tnp	79	2.9000000000000002E-22	0.1	1	1	78.7	3.7E-22	3.3999999999999999E-24	0.1	24	185	218	7	122	122	7	185	0.94
FAM_00012	CLU_00600	WP_039742815.1	WP_228498878.1	1	PF01797.19	Y1_Tnp	54	1.6000000000000001E-14	0	1	1	53.4	2.5000000000000001E-14	2.4E-16	0	27	182	216	6	122	122	11	182	0.85
FAM_00012	CLU_00601	WP_158730528.1	WP_024980142.1
FAM_00012	CLU_00601	WP_158730528.1	WP_038466275.1
FAM_00012	CLU_00601	WP_158730528.1	WP_074460290.1	1	PF01797.19	Y1_Tnp	51.5	9.7000000000000003E-14	3.8	1	1	50.6	1.7999999999999999E-13	1.7E-15	3.8	26	212	222	6	122	122	15	212	0.92
FAM_00012	CLU_00601	WP_158730528.1	WP_086453585.1
FAM_00012	CLU_00601	WP_158730528.1	WP_158730528.1
FAM_00012	CLU_00601	WP_158730528.1	WP_230154688.1
FAM_00012	CLU_00602	WP_193246843.1	WP_068473126.1
FAM_00012	CLU_00602	WP_193246843.1	WP_118133758.1
FAM_00012	CLU_00602	WP_193246843.1	WP_127471125.1
FAM_00012	CLU_00602	WP_193246843.1	WP_193246843.1
FAM_00012	CLU_00602	WP_193246843.1	WP_193968344.1
FAM_00012	CLU_00603	WP_208598989.1	WP_040202358.1	1	PF01797.19	Y1_Tnp	62.5	3.8000000000000001E-17	0.1	1	1	62.1	5.1000000000000003E-17	4.7E-19	0.1	22	160	197	6	122	122	11	160	0.94
FAM_00012	CLU_00603	WP_208598989.1	WP_198416652.1	1	PF01797.19	Y1_Tnp	84	8.1999999999999988E-24	0.4	1	1	83.6	1.1E-23	9.8999999999999995E-26	0.4	23	160	192	6	121	122	7	161	0.93
FAM_00012	CLU_00603	WP_208598989.1	WP_208598989.1	1	PF01797.19	Y1_Tnp	74.900000000000006	5.4999999999999998E-21	0	1	1	74.5	7.3000000000000001E-21	6.9000000000000006E-23	0	49	188	222	6	122	122	26	188	0.93
FAM_00012	CLU_00603	WP_208598989.1	WP_219885158.1	1	PF01797.19	Y1_Tnp	89.1	2.1E-25	0.1	1	1	88.8	2.7000000000000002E-25	2.6000000000000002E-27	0.1	23	166	198	6	121	122	7	167	0.93
FAM_00012	CLU_00603	WP_208598989.1	WP_220270811.1	1	PF01797.19	Y1_Tnp	89.3	1.8999999999999999E-25	0.3	1	1	89	2.4000000000000001E-25	2.1999999999999999E-27	0.3	23	160	192	6	121	122	7	161	0.93
FAM_00012	CLU_00604	WP_132976509.1	WP_069439588.1	1	PF01797.19	Y1_Tnp	68.3	5.9000000000000004E-19	0.4	1	1	68	7.6E-19	7.0999999999999995E-21	0.4	15	127	149	4	121	122	12	128	0.92
FAM_00012	CLU_00604	WP_132976509.1	WP_132976509.1	1	PF01797.19	Y1_Tnp	61	1.1E-16	0	1	1	60.7	1.2999999999999999E-16	1.3E-18	0	16	126	149	5	120	122	10	128	0.9
FAM_00012	CLU_00604	WP_132976509.1	WP_189377522.1	1	PF01797.19	Y1_Tnp	58.5	6.5000000000000001E-16	1.3	1	1	58.1	8.4000000000000004E-16	7.8000000000000001E-18	1.3	15	128	150	4	121	122	12	129	0.89
FAM_00012	CLU_00604	WP_132976509.1	WP_229604286.1	1	PF01797.19	Y1_Tnp	51	1.3E-13	0	1	1	50.6	1.7000000000000001E-13	1.6E-15	0	22	132	154	5	121	122	18	133	0.89
FAM_00012	CLU_00605	WP_200464829.1	WP_026904854.1
FAM_00012	CLU_00605	WP_200464829.1	WP_166550285.1
FAM_00012	CLU_00605	WP_200464829.1	WP_200464829.1
FAM_00012	CLU_00606	WP_129016508.1	WP_129016508.1
FAM_00012	CLU_00606	WP_129016508.1	WP_182203928.1
FAM_00012	CLU_00607	WP_150539617.1	WP_100052723.1	1	PF01797.19	Y1_Tnp	83.3	1.3E-23	2	1	1	83	1.5999999999999999E-23	1.4999999999999999E-25	2	24	147	159	7	122	122	8	147	0.87
FAM_00012	CLU_00607	WP_150539617.1	WP_150539617.1	1	PF01797.19	Y1_Tnp	85.6	2.7000000000000001E-24	1.2	1	1	85.3	3.2000000000000001E-24	3.0000000000000001E-26	1.2	23	146	158	7	122	122	7	146	0.91
FAM_00012	CLU_00608	WP_002327395.1	WP_002327395.1	1	PF01797.19	Y1_Tnp	120.8	3.3E-35	0.4	1	1	120.5	4E-35	3.7E-37	0.4	11	130	158	1	122	122	11	130	0.97
FAM_00012	CLU_00609	WP_003460108.1	WP_003460108.1	1	PF01797.19	Y1_Tnp	136.80000000000001	3.7E-40	1.2	1	1	136.6	4.2000000000000004E-40	3.9000000000000002E-42	1.2	9	128	143	1	121	122	9	129	0.98
FAM_00012	CLU_00610	WP_169314386.1	WP_169314386.1	1	PF01797.19	Y1_Tnp	69.400000000000006	2.8E-19	0	1	1	67.7	9.1999999999999992E-19	8.5999999999999996E-21	0	1	105	152	5	122	122	1	105	0.95
FAM_00012	CLU_00611	WP_180335677.1	WP_180335677.1	1	PF01797.19	Y1_Tnp	99.1	1.7E-28	0	1	1	98.3	3E-28	2.7999999999999999E-30	0	26	314	346	7	121	122	5	315	0.97
FAM_00012	CLU_00612	WP_205748003.1	WP_205748003.1	1	PF01797.19	Y1_Tnp	56.3	3.0999999999999999E-15	0	1	1	55.8	4.2999999999999997E-15	4.0000000000000003E-17	0	71	218	268	6	122	122	49	218	0.91
FAM_00012	CLU_00613	WP_217352380.1	WP_217352380.1
FAM_00012	CLU_00614	WP_230408365.1	WP_230408365.1
FAM_00013	CLU_00615	WP_130252815.1	WP_006252774.1	1	PF08867.14	FRG	91.2	6.0000000000000002E-26	0	1	1	89.3	2.2000000000000002E-25	2.6999999999999999E-27	0	61	155	400	2	92	94	60	157	0.88
FAM_00013	CLU_00615	WP_130252815.1	WP_008670588.1	1	PF08867.14	FRG	81.2	7.6000000000000002E-23	0.1	1	1	80	1.7999999999999999E-22	2.2E-24	0.1	58	157	425	2	92	94	57	158	0.76
FAM_00013	CLU_00615	WP_130252815.1	WP_010198961.1	1	PF08867.14	FRG	84.5	7.0999999999999997E-24	1.2	1	1	83.2	1.7999999999999999E-23	2.2000000000000002E-25	0	63	160	420	3	93	94	62	161	0.82
FAM_00013	CLU_00615	WP_130252815.1	WP_014668458.1	1	PF08867.14	FRG	85.8	2.8999999999999999E-24	0.2	1	1	83.3	1.7E-23	2.0000000000000001E-25	0	60	158	418	2	93	94	59	159	0.88
FAM_00013	CLU_00615	WP_130252815.1	WP_014873872.1	1	PF08867.14	FRG	83.3	1.7E-23	0	1	1	80.8	1E-22	1.1999999999999999E-24	0	71	164	474	2	92	94	70	166	0.86
FAM_00013	CLU_00615	WP_130252815.1	WP_015852603.1	1	PF08867.14	FRG	99.4	1.5999999999999999E-28	0.2	1	1	98.3	3.5999999999999999E-28	4.2999999999999997E-30	0	61	153	415	2	92	94	60	155	0.91
FAM_00013	CLU_00615	WP_130252815.1	WP_021118091.1	1	PF08867.14	FRG	90.2	1.2E-25	0	1	1	89.1	2.6E-25	3.0999999999999998E-27	0	56	154	401	2	93	94	55	155	0.81
FAM_00013	CLU_00615	WP_130252815.1	WP_024593424.1	1	PF08867.14	FRG	89	2.9000000000000001E-25	0	1	1	87.4	8.6999999999999992E-25	9.999999999999999E-27	0	66	156	433	2	91	94	65	158	0.89
FAM_00013	CLU_00615	WP_130252815.1	WP_048045464.1	1	PF08867.14	FRG	89.2	2.4999999999999998E-25	0.1	1	1	87.3	9.7000000000000001E-25	1.2E-26	0	61	157	421	2	92	94	60	159	0.84
FAM_00013	CLU_00615	WP_130252815.1	WP_048045464.1	2	PF11867.11	DUF3387	55.6	5.1E-15	0.5	1	1	54.9	8.3E-15	3.2000000000000002E-17	0.5	339	410	421	256	327	331	317	413	0.88
FAM_00013	CLU_00615	WP_130252815.1	WP_052157610.1	1	PF08867.14	FRG	90.4	1.1000000000000001E-25	0	1	1	89.1	2.7000000000000002E-25	3.3E-27	0	56	154	402	2	93	94	55	155	0.81
FAM_00013	CLU_00615	WP_130252815.1	WP_055884222.1	1	PF08867.14	FRG	76.5	2.3E-21	0	1	1	75.599999999999994	4.2999999999999998E-21	5.2E-23	0	65	155	407	2	91	94	64	158	0.91
FAM_00013	CLU_00615	WP_130252815.1	WP_057191224.1	1	PF08867.14	FRG	76.099999999999994	2.9E-21	0	1	1	75.400000000000006	4.7999999999999999E-21	5.8000000000000003E-23	0	62	152	427	4	91	94	59	155	0.87
FAM_00013	CLU_00615	WP_130252815.1	WP_066406819.1	1	PF08867.14	FRG	93	1.6000000000000001E-26	0	1	1	91.8	3.6999999999999999E-26	4.5000000000000007E-28	0	67	160	425	2	93	94	66	161	0.93
FAM_00013	CLU_00615	WP_130252815.1	WP_066406819.1	2	PF11867.11	DUF3387	54.4	1.1999999999999999E-14	0.6	1	1	53.8	1.9000000000000001E-14	7.1999999999999999E-17	0.6	349	419	425	256	327	331	341	423	0.87
FAM_00013	CLU_00615	WP_130252815.1	WP_068170666.1	1	PF08867.14	FRG	86.3	1.9999999999999998E-24	0	1	1	85.2	4.1999999999999999E-24	5.0999999999999999E-26	0	72	165	423	2	93	94	71	166	0.91
FAM_00013	CLU_00615	WP_130252815.1	WP_068170666.1	2	PF11867.11	DUF3387	59.5	3.2999999999999999E-16	1.9	1	1	58.8	5.6000000000000003E-16	2.1E-18	1.9	352	418	423	258	325	331	343	421	0.89
FAM_00013	CLU_00615	WP_130252815.1	WP_069295719.1	1	PF08867.14	FRG	85.8	2.8999999999999999E-24	0	1	1	84.2	9.1999999999999989E-24	1.1000000000000001E-25	0	59	157	411	2	93	94	58	158	0.87
FAM_00013	CLU_00615	WP_130252815.1	WP_069438656.1	1	PF08867.14	FRG	87.3	9.4999999999999988E-25	0.1	1	1	85.9	2.6E-24	3.2000000000000001E-26	0.1	60	158	411	2	93	94	59	159	0.86
FAM_00013	CLU_00615	WP_130252815.1	WP_069533879.1	1	PF08867.14	FRG	88.9	2.9999999999999998E-25	0	1	1	87.5	8.4000000000000001E-25	9.999999999999999E-27	0	56	146	432	2	91	94	55	148	0.89
FAM_00013	CLU_00615	WP_130252815.1	WP_070742943.1	1	PF08867.14	FRG	92.8	1.8000000000000001E-26	0	1	1	91.7	4.0999999999999999E-26	4.9000000000000003E-28	0	66	159	424	2	93	94	65	160	0.92
FAM_00013	CLU_00615	WP_130252815.1	WP_070742943.1	2	PF11867.11	DUF3387	53	3.2999999999999998E-14	0.6	1	1	52.4	4.8999999999999999E-14	1.9000000000000001E-16	0.6	348	420	424	256	329	331	340	422	0.88
FAM_00013	CLU_00615	WP_130252815.1	WP_078086428.1	1	PF08867.14	FRG	84.3	8.0999999999999998E-24	0.1	1	1	82.8	2.5000000000000001E-23	2.9999999999999998E-25	0	59	155	417	2	93	94	58	156	0.89
FAM_00013	CLU_00615	WP_130252815.1	WP_078388739.1	1	PF08867.14	FRG	91.3	5.3999999999999996E-26	0.1	1	1	89.9	1.4999999999999999E-25	1.7999999999999999E-27	0.1	62	159	420	3	93	94	60	160	0.85
FAM_00013	CLU_00615	WP_130252815.1	WP_080374817.1	1	PF08867.14	FRG	91.8	3.8999999999999999E-26	0	1	1	90.6	9.0999999999999995E-26	1.0999999999999999E-27	0	67	160	425	2	93	94	66	161	0.92
FAM_00013	CLU_00615	WP_130252815.1	WP_080374817.1	2	PF11867.11	DUF3387	52.8	3.7E-14	0.2	1	1	52.2	5.4999999999999999E-14	2.1000000000000001E-16	0.2	346	420	425	253	328	331	332	422	0.85
FAM_00013	CLU_00615	WP_130252815.1	WP_081322363.1	1	PF08867.14	FRG	92.8	1.8000000000000001E-26	0	1	1	91.7	4.0999999999999999E-26	4.9000000000000003E-28	0	66	159	424	2	93	94	65	160	0.92
FAM_00013	CLU_00615	WP_130252815.1	WP_081322363.1	2	PF11867.11	DUF3387	52.8	3.5999999999999998E-14	0.8	1	1	52.2	5.4999999999999999E-14	2.1000000000000001E-16	0.8	348	420	424	256	329	331	340	422	0.88
FAM_00013	CLU_00615	WP_130252815.1	WP_082400486.1	1	PF08867.14	FRG	90.5	9.8999999999999995E-26	0	1	1	89.3	2.2000000000000002E-25	2.6999999999999999E-27	0	66	159	424	2	93	94	65	160	0.92
FAM_00013	CLU_00615	WP_130252815.1	WP_082400486.1	2	PF11867.11	DUF3387	52.8	3.5999999999999998E-14	0.8	1	1	52.2	5.4999999999999999E-14	2.1000000000000001E-16	0.8	348	420	424	256	329	331	340	422	0.88
FAM_00013	CLU_00615	WP_130252815.1	WP_084222086.1	1	PF08867.14	FRG	92	3.2999999999999998E-26	0	1	1	90.8	7.6000000000000003E-26	9.1000000000000004E-28	0	67	160	425	2	93	94	66	161	0.92
FAM_00013	CLU_00615	WP_130252815.1	WP_084222086.1	2	PF11867.11	DUF3387	55.2	6.7E-15	1	1	1	54.7	1E-14	3.8000000000000001E-17	1	348	419	425	255	327	331	334	423	0.87
FAM_00013	CLU_00615	WP_130252815.1	WP_085302942.1	1	PF08867.14	FRG	87.1	1.1E-24	0	1	1	85.8	2.8000000000000002E-24	3.2999999999999998E-26	0	66	156	433	2	91	94	65	158	0.89
FAM_00013	CLU_00615	WP_130252815.1	WP_099020063.1	1	PF08867.14	FRG	89.1	2.7000000000000002E-25	0	1	1	87.1	1.1E-24	1.3000000000000001E-26	0	62	153	449	2	91	94	61	155	0.88
FAM_00013	CLU_00615	WP_130252815.1	WP_100434488.1	1	PF08867.14	FRG	90.6	8.9000000000000001E-26	0	1	1	89.4	2.1E-25	2.5000000000000001E-27	0	67	160	425	2	93	94	66	161	0.91
FAM_00013	CLU_00615	WP_130252815.1	WP_100434488.1	2	PF11867.11	DUF3387	52.7	4E-14	0.6	1	1	52.2	5.8000000000000005E-14	2.2E-16	0.6	347	420	425	254	328	331	335	423	0.87
FAM_00013	CLU_00615	WP_130252815.1	WP_101940504.1	1	PF08867.14	FRG	80.8	1.1E-22	0	1	1	79.3	2.9999999999999999E-22	3.5999999999999994E-24	0	59	156	410	2	93	94	58	157	0.88
FAM_00013	CLU_00615	WP_130252815.1	WP_102278085.1	1	PF08867.14	FRG	88.6	3.7000000000000001E-25	0	1	1	87.5	8.4999999999999998E-25	9.999999999999999E-27	0	65	155	422	2	91	94	64	157	0.87
FAM_00013	CLU_00615	WP_130252815.1	WP_102561143.1	1	PF08867.14	FRG	88.9	3.0999999999999999E-25	0	1	1	87.6	7.8999999999999997E-25	9.5000000000000004E-27	0	65	155	426	2	91	94	64	157	0.87
FAM_00013	CLU_00615	WP_130252815.1	WP_102566056.1	1	PF08867.14	FRG	88.3	4.8000000000000002E-25	0	1	1	86.6	1.6000000000000001E-24	1.9000000000000001E-26	0	56	146	432	2	91	94	55	148	0.89
FAM_00013	CLU_00615	WP_130252815.1	WP_104072803.1	1	PF08867.14	FRG	83	2.1999999999999999E-23	0.3	1	1	81.099999999999994	8.4999999999999996E-23	9.9999999999999992E-25	0	57	147	392	2	91	94	56	150	0.88
FAM_00013	CLU_00615	WP_130252815.1	WP_112062956.1	1	PF08867.14	FRG	90.4	9.9999999999999992E-26	0	1	1	89.1	2.7000000000000002E-25	3.3E-27	0	56	154	402	2	93	94	55	155	0.81
FAM_00013	CLU_00615	WP_130252815.1	WP_114434293.1	1	PF08867.14	FRG	84.5	7.1999999999999987E-24	0	1	1	83.1	1.9999999999999999E-23	2.4000000000000001E-25	0	59	155	417	2	93	94	58	156	0.89
FAM_00013	CLU_00615	WP_130252815.1	WP_115492089.1	1	PF08867.14	FRG	85.7	3.1E-24	0	1	1	83.7	1.3E-23	1.6000000000000001E-25	0	52	141	416	2	90	94	51	145	0.88
FAM_00013	CLU_00615	WP_130252815.1	WP_116355251.1	1	PF08867.14	FRG	88.1	5.2E-25	0	1	1	86.6	1.6000000000000001E-24	1.9000000000000001E-26	0	71	167	435	2	93	94	70	168	0.8
FAM_00013	CLU_00615	WP_130252815.1	WP_124210451.1	1	PF08867.14	FRG	84.2	9.1999999999999989E-24	0.1	1	1	81.099999999999994	8.4999999999999996E-23	9.9999999999999992E-25	0	57	156	410	2	93	94	56	157	0.86
FAM_00013	CLU_00615	WP_130252815.1	WP_125327378.1	1	PF08867.14	FRG	93.3	1.3000000000000001E-26	0	1	1	92.2	2.8000000000000001E-26	3.400000000000001E-28	0	67	160	425	2	93	94	66	161	0.93
FAM_00013	CLU_00615	WP_130252815.1	WP_126789495.1	1	PF08867.14	FRG	85.8	2.8999999999999999E-24	0.1	1	1	84.3	8.3999999999999997E-24	9.9999999999999992E-26	0.1	60	158	412	2	93	94	59	159	0.86
FAM_00013	CLU_00615	WP_130252815.1	WP_128241630.1	1	PF08867.14	FRG	78.099999999999994	7.0000000000000001E-22	0	1	1	76.900000000000006	1.7E-21	2.1000000000000001E-23	0	57	144	426	2	88	94	56	149	0.89
FAM_00013	CLU_00615	WP_130252815.1	WP_128704989.1	1	PF08867.14	FRG	93	1.6000000000000001E-26	0	1	1	91.8	3.6999999999999999E-26	4.5000000000000007E-28	0	67	160	425	2	93	94	66	161	0.93
FAM_00013	CLU_00615	WP_130252815.1	WP_128704989.1	2	PF11867.11	DUF3387	54.4	1.1999999999999999E-14	0.6	1	1	53.8	1.9000000000000001E-14	7.1999999999999999E-17	0.6	349	419	425	256	327	331	341	423	0.87
FAM_00013	CLU_00615	WP_130252815.1	WP_130252815.1	1	PF08867.14	FRG	90.7	8.4000000000000003E-26	0.2	1	1	89.2	2.4999999999999998E-25	3.0000000000000001E-27	0.1	60	158	413	2	93	94	59	159	0.89
FAM_00013	CLU_00615	WP_130252815.1	WP_130252815.1	2	PF11867.11	DUF3387	54.2	1.4E-14	0.5	1	1	52.8	3.5999999999999998E-14	1.4000000000000001E-16	0.7	340	405	413	257	323	331	332	407	0.9
FAM_00013	CLU_00615	WP_130252815.1	WP_131416587.1	1	PF08867.14	FRG	90.5	9.6000000000000004E-26	0.1	1	1	89.2	2.4999999999999998E-25	3.0000000000000001E-27	0.1	60	158	413	2	93	94	59	159	0.89
FAM_00013	CLU_00615	WP_130252815.1	WP_131416587.1	2	PF11867.11	DUF3387	51.5	8.9999999999999995E-14	0.1	1	1	50.7	1.6E-13	6.0999999999999995E-16	0.1	342	405	413	260	323	331	333	408	0.91
FAM_00013	CLU_00615	WP_130252815.1	WP_134723796.1	1	PF08867.14	FRG	86.8	1.4000000000000001E-24	0	1	1	85.9	2.6E-24	3.0999999999999998E-26	0	72	165	429	2	93	94	71	166	0.91
FAM_00013	CLU_00615	WP_130252815.1	WP_136747345.1	1	PF08867.14	FRG	82.5	3E-23	0	1	1	81.3	7.1999999999999996E-23	8.5999999999999995E-25	0	61	155	412	2	91	94	60	158	0.87
FAM_00013	CLU_00615	WP_130252815.1	WP_138040949.1	1	PF08867.14	FRG	87.7	6.9999999999999985E-25	0	1	1	86.2	2.2E-24	2.6000000000000001E-26	0	60	158	423	2	93	94	59	159	0.9
FAM_00013	CLU_00615	WP_130252815.1	WP_138549605.1	1	PF08867.14	FRG	88.2	4.8999999999999999E-25	0	1	1	87	1.1999999999999999E-24	1.4000000000000001E-26	0	65	155	429	2	91	94	64	157	0.88
FAM_00013	CLU_00615	WP_130252815.1	WP_138944242.1	1	PF08867.14	FRG	89.3	2.2999999999999999E-25	0	1	1	88	5.6999999999999986E-25	6.8000000000000008E-27	0	28	118	397	2	91	94	27	120	0.86
FAM_00013	CLU_00615	WP_130252815.1	WP_142430882.1	1	PF08867.14	FRG	81.2	7.6000000000000002E-23	0	1	1	79.8	2.1000000000000001E-22	2.6E-24	0	61	155	412	2	91	94	60	158	0.88
FAM_00013	CLU_00615	WP_130252815.1	WP_143730087.1	1	PF08867.14	FRG	85.5	3.4999999999999996E-24	1.3	1	1	84.4	7.8E-24	9.3999999999999998E-26	0	63	153	448	2	90	94	62	156	0.91
FAM_00013	CLU_00615	WP_130252815.1	WP_146508434.1	1	PF08867.14	FRG	86.9	1.3E-24	0.1	1	1	85.7	3E-24	3.6000000000000001E-26	0.1	60	158	411	2	93	94	59	159	0.87
FAM_00013	CLU_00615	WP_130252815.1	WP_167616978.1	1	PF08867.14	FRG	86.2	2.2E-24	0	1	1	85	5.1000000000000003E-24	6.1999999999999997E-26	0	58	154	413	2	93	94	57	155	0.92
FAM_00013	CLU_00615	WP_130252815.1	WP_167616978.1	2	PF11867.11	DUF3387	58.5	6.7000000000000004E-16	1.1000000000000001	1	1	57.9	1.0000000000000001E-15	4.0000000000000003E-18	1.1000000000000001	330	402	413	251	324	331	274	408	0.85
FAM_00013	CLU_00615	WP_130252815.1	WP_174560014.1	1	PF08867.14	FRG	92.8	1.9000000000000001E-26	0.1	1	1	91.6	4.4000000000000002E-26	5.3000000000000008E-28	0.1	62	159	420	3	93	94	60	160	0.85
FAM_00013	CLU_00615	WP_130252815.1	WP_180080746.1	1	PF08867.14	FRG	90.5	9.6000000000000004E-26	0	1	1	89.3	2.4000000000000001E-25	2.8E-27	0	62	159	422	3	93	94	60	160	0.85
FAM_00013	CLU_00615	WP_130252815.1	WP_180192176.1	1	PF08867.14	FRG	91.4	5.0000000000000002E-26	0.1	1	1	90	1.3999999999999999E-25	1.6999999999999999E-27	0	62	159	420	3	93	94	60	160	0.84
FAM_00013	CLU_00615	WP_130252815.1	WP_180546455.1	1	PF08867.14	FRG	92.5	2.4000000000000001E-26	0	1	1	91.3	5.5000000000000005E-26	6.6000000000000003E-28	0	67	160	425	2	93	94	66	161	0.93
FAM_00013	CLU_00615	WP_130252815.1	WP_180546455.1	2	PF11867.11	DUF3387	54.5	1.1E-14	0.7	1	1	53.9	1.7E-14	6.4999999999999996E-17	0.7	348	419	425	255	327	331	333	423	0.87
FAM_00013	CLU_00615	WP_130252815.1	WP_190785656.1	1	PF08867.14	FRG	85.7	3E-24	0	1	1	84.6	6.6999999999999994E-24	7.9999999999999992E-26	0	61	153	436	2	91	94	60	156	0.89
FAM_00013	CLU_00615	WP_130252815.1	WP_201798617.1	1	PF08867.14	FRG	84.8	5.7999999999999997E-24	0	1	1	83.7	1.3E-23	1.4999999999999999E-25	0	72	165	426	2	93	94	71	166	0.92
FAM_00013	CLU_00615	WP_130252815.1	WP_201798617.1	2	PF11867.11	DUF3387	54.1	1.4999999999999999E-14	0.3	1	1	53.4	2.3999999999999999E-14	9.1E-17	0.3	357	419	426	265	327	331	344	423	0.9
FAM_00013	CLU_00615	WP_130252815.1	WP_205589696.1	1	PF08867.14	FRG	80.099999999999994	1.6999999999999999E-22	0	1	1	78.5	5.3000000000000007E-22	6.4000000000000002E-24	0	61	156	429	2	92	94	60	158	0.82
FAM_00013	CLU_00615	WP_130252815.1	WP_210437699.1	1	PF08867.14	FRG	90.7	8.2999999999999995E-26	0	1	1	89.5	2.0000000000000001E-25	2.4E-27	0	65	155	429	2	91	94	64	157	0.87
FAM_00013	CLU_00615	WP_130252815.1	WP_210803695.1	1	PF08867.14	FRG	84.1	9.7999999999999987E-24	0	1	1	82.9	2.3000000000000001E-23	2.7000000000000002E-25	0	72	165	432	2	93	94	71	166	0.91
FAM_00013	CLU_00615	WP_130252815.1	WP_210803695.1	2	PF11867.11	DUF3387	53.8	1.9000000000000001E-14	0.9	1	1	53.1	2.9000000000000003E-14	1.1E-16	0.9	346	420	432	250	325	331	344	426	0.88
FAM_00013	CLU_00615	WP_130252815.1	WP_211783492.1	1	PF08867.14	FRG	80.3	1.5E-22	0	1	1	78.900000000000006	3.9E-22	4.6999999999999999E-24	0	61	157	429	2	93	94	60	158	0.84
FAM_00013	CLU_00615	WP_130252815.1	WP_215981546.1	1	PF08867.14	FRG	83.2	1.9000000000000001E-23	0	1	1	81.400000000000006	6.6999999999999997E-23	7.9999999999999994E-25	0	65	155	430	2	90	94	64	158	0.86
FAM_00013	CLU_00615	WP_130252815.1	WP_216037707.1	1	PF08867.14	FRG	86.8	1.3E-24	0	1	1	85.7	3.1E-24	3.6999999999999999E-26	0	61	151	426	2	90	94	60	154	0.91
FAM_00013	CLU_00615	WP_130252815.1	WP_218576551.1	1	PF08867.14	FRG	89.1	2.7000000000000002E-25	0	1	1	86.1	2.3000000000000001E-24	2.6999999999999998E-26	0	35	130	395	2	92	94	34	132	0.86
FAM_00013	CLU_00615	WP_130252815.1	WP_221141099.1	1	PF08867.14	FRG	78.900000000000006	3.9E-22	0	1	1	77.5	1.1E-21	1.3999999999999999E-23	0	62	157	422	2	92	94	61	159	0.82
FAM_00013	CLU_00615	WP_130252815.1	WP_223203248.1	1	PF08867.14	FRG	93	1.6000000000000001E-26	0	1	1	91.8	3.8000000000000001E-26	4.6000000000000006E-28	0	67	160	425	2	93	94	66	161	0.93
FAM_00013	CLU_00615	WP_130252815.1	WP_223203248.1	2	PF11867.11	DUF3387	55.5	5.4000000000000002E-15	0.8	1	1	55	8.0999999999999999E-15	3.0999999999999998E-17	0.8	348	421	425	255	329	331	334	423	0.88
FAM_00013	CLU_00615	WP_130252815.1	WP_224846354.1	1	PF08867.14	FRG	80.599999999999994	1.2E-22	0	1	1	79	3.9E-22	4.5999999999999987E-24	0	61	157	429	2	93	94	60	158	0.84
FAM_00013	CLU_00616	WP_143405408.1	WP_004743149.1	1	PF08867.14	FRG	65.8	4.9000000000000001E-18	0	1	1	64.3	1.3999999999999999E-17	1.7000000000000001E-19	0	2	90	281	4	89	94	1	95	0.76
FAM_00013	CLU_00616	WP_143405408.1	WP_049876783.1	1	PF08867.14	FRG	72.2	4.9999999999999999E-20	0	1	1	70.2	2.0999999999999999E-19	2.6000000000000002E-21	0	31	120	284	3	90	94	29	123	0.74
FAM_00013	CLU_00616	WP_143405408.1	WP_053430233.1	1	PF08867.14	FRG	63.5	2.6E-17	0	1	1	61.8	8.5000000000000001E-17	1.0000000000000001E-18	0	44	127	296	3	92	94	42	129	0.84
FAM_00013	CLU_00616	WP_143405408.1	WP_055465986.1	1	PF08867.14	FRG	72.5	3.9000000000000001E-20	0	1	1	70.400000000000006	1.7000000000000001E-19	2.1000000000000001E-21	0	31	120	284	3	90	94	29	123	0.76
FAM_00013	CLU_00616	WP_143405408.1	WP_078783341.1	1	PF08867.14	FRG	72	5.8999999999999997E-20	0	1	1	71	1.2000000000000001E-19	1.5E-21	0	35	121	311	4	89	94	33	126	0.83
FAM_00013	CLU_00616	WP_143405408.1	WP_091731510.1	1	PF08867.14	FRG	62.7	4.7E-17	0	1	1	61	1.5E-16	1.8000000000000001E-18	0	44	124	296	3	89	94	42	129	0.84
FAM_00013	CLU_00616	WP_143405408.1	WP_097777659.1	1	PF08867.14	FRG	73.400000000000006	2.0999999999999999E-20	0	1	1	72.5	3.9999999999999998E-20	4.8E-22	0	37	125	321	4	91	94	34	128	0.84
FAM_00013	CLU_00616	WP_143405408.1	WP_102539575.1	1	PF08867.14	FRG	65.3	7.1000000000000007E-18	0	1	1	64.2	1.6000000000000001E-17	1.9E-19	0	28	117	308	3	89	94	26	122	0.79
FAM_00013	CLU_00616	WP_143405408.1	WP_102986538.1	1	PF08867.14	FRG	69.8	2.7000000000000001E-19	0	1	1	68.2	8.5E-19	9.9999999999999995E-21	0	28	115	280	3	88	94	26	119	0.87
FAM_00013	CLU_00616	WP_143405408.1	WP_118125910.1	1	PF08867.14	FRG	59	6.2999999999999998E-16	0	1	1	57.1	2.5E-15	3.0000000000000001E-17	0	47	131	298	3	93	94	45	132	0.82
FAM_00013	CLU_00616	WP_143405408.1	WP_136987161.1	1	PF08867.14	FRG	65.7	5.3999999999999998E-18	0	1	1	64.400000000000006	1.3E-17	1.5999999999999999E-19	0	28	117	308	3	89	94	26	122	0.8
FAM_00013	CLU_00616	WP_143405408.1	WP_138205489.1	1	PF08867.14	FRG	63.5	2.6E-17	0	1	1	61.8	8.5000000000000001E-17	1.0000000000000001E-18	0	44	127	296	3	92	94	42	129	0.84
FAM_00013	CLU_00616	WP_143405408.1	WP_142419659.1	1	PF08867.14	FRG	60.5	2.2E-16	0	1	1	58.5	9.0000000000000003E-16	1.1E-17	0	47	131	298	3	93	94	45	132	0.84
FAM_00013	CLU_00616	WP_143405408.1	WP_143405408.1	1	PF08867.14	FRG	59.6	4.1000000000000001E-16	0	1	1	58.7	8.2000000000000001E-16	9.8000000000000002E-18	0	32	123	295	2	92	94	31	125	0.89
FAM_00013	CLU_00616	WP_143405408.1	WP_145164558.1	1	PF08867.14	FRG	66.5	2.9999999999999998E-18	0	1	1	65.2	7.4000000000000007E-18	8.7999999999999996E-20	0	45	128	284	3	92	94	43	130	0.85
FAM_00013	CLU_00616	WP_143405408.1	WP_158128082.1	1	PF08867.14	FRG	66.099999999999994	3.7999999999999998E-18	0	1	1	64.5	1.1999999999999999E-17	1.5E-19	0	2	88	253	4	88	94	1	92	0.85
FAM_00013	CLU_00616	WP_143405408.1	WP_171038763.1	1	PF08867.14	FRG	70.2	2E-19	0	1	1	69.5	3.5000000000000002E-19	4.2000000000000003E-21	0	50	133	289	3	92	94	48	135	0.9
FAM_00013	CLU_00616	WP_143405408.1	WP_171754315.1	1	PF08867.14	FRG	67.400000000000006	1.4999999999999999E-18	0	1	1	65.3	6.8E-18	8.2000000000000002E-20	0	28	115	276	3	88	94	26	119	0.87
FAM_00013	CLU_00616	WP_143405408.1	WP_179984571.1	1	PF08867.14	FRG	64.5	1.1999999999999999E-17	0	1	1	62.4	5.5999999999999998E-17	6.7E-19	0	27	115	276	2	88	94	26	119	0.83
FAM_00013	CLU_00616	WP_143405408.1	WP_212747415.1	1	PF08867.14	FRG	67	2.1E-18	0	1	1	65.2	7.5999999999999996E-18	9.1E-20	0	28	115	280	3	88	94	26	119	0.85
FAM_00013	CLU_00616	WP_143405408.1	WP_222613837.1	1	PF08867.14	FRG	70.900000000000006	1.3000000000000001E-19	0	1	1	69.8	2.8E-19	3.4E-21	0	29	118	282	3	90	94	28	121	0.84
FAM_00013	CLU_00617	WP_155658167.1	WP_011638056.1	1	PF08867.14	FRG	72.7	3.3999999999999997E-20	0	1	2	67.599999999999994	1.4000000000000001E-18	1.6999999999999999E-20	0	27	114	381	3	88	94	25	120	0.89
FAM_00013	CLU_00617	WP_155658167.1	WP_050567801.1	1	PF08867.14	FRG	70	2.4000000000000002E-19	0	1	1	66.3	3.3000000000000002E-18	3.9999999999999998E-20	0	27	114	380	3	88	94	25	120	0.85
FAM_00013	CLU_00617	WP_155658167.1	WP_050905412.1	1	PF08867.14	FRG	70.7	1.5E-19	0	1	1	67.5	1.4000000000000001E-18	1.6999999999999999E-20	0	27	114	383	3	88	94	25	119	0.87
FAM_00013	CLU_00617	WP_155658167.1	WP_052437609.1	1	PF08867.14	FRG	70.599999999999994	1.5999999999999999E-19	0	1	1	67.400000000000006	1.4999999999999999E-18	1.7999999999999999E-20	0	27	114	383	3	88	94	25	119	0.87
FAM_00013	CLU_00617	WP_155658167.1	WP_053812710.1	1	PF08867.14	FRG	62.5	5.1000000000000003E-17	0.3	1	1	60.3	2.5000000000000002E-16	3.1000000000000001E-18	0	27	114	369	3	88	94	25	119	0.84
FAM_00013	CLU_00617	WP_155658167.1	WP_083135913.1	1	PF08867.14	FRG	71.599999999999994	7.7000000000000004E-20	0	1	1	67.8	1.0999999999999999E-18	1.4000000000000001E-20	0	27	113	380	3	87	94	25	119	0.86
FAM_00013	CLU_00617	WP_155658167.1	WP_104037942.1	1	PF08867.14	FRG	61.7	9.5000000000000003E-17	0	1	1	59.9	3.2999999999999999E-16	4.0000000000000003E-18	0	27	114	375	3	88	94	25	119	0.86
FAM_00013	CLU_00617	WP_155658167.1	WP_136977476.1	1	PF08867.14	FRG	70.599999999999994	1.5999999999999999E-19	0	1	1	67.400000000000006	1.4999999999999999E-18	1.7999999999999999E-20	0	27	114	383	3	88	94	25	119	0.87
FAM_00013	CLU_00617	WP_155658167.1	WP_155658167.1	1	PF08867.14	FRG	61.4	1.1E-16	0	1	1	59.6	4.2000000000000002E-16	5.0000000000000004E-18	0	28	119	429	3	92	94	26	121	0.85
FAM_00013	CLU_00617	WP_155658167.1	WP_172533335.1	1	PF08867.14	FRG	69.5	3.4000000000000002E-19	0	1	1	66	4.3999999999999997E-18	5.1999999999999999E-20	0	27	113	380	3	87	94	25	119	0.86
FAM_00013	CLU_00617	WP_155658167.1	WP_175082090.1	1	PF08867.14	FRG	69.2	4.3999999999999997E-19	0	1	1	66.3	3.4999999999999999E-18	4.1999999999999998E-20	0	27	114	377	3	88	94	25	119	0.86
FAM_00013	CLU_00617	WP_155658167.1	WP_179875317.1	1	PF08867.14	FRG	67.900000000000006	1.0999999999999999E-18	0	1	1	64.400000000000006	1.3999999999999999E-17	1.5999999999999999E-19	0	27	113	380	3	87	94	25	119	0.85
FAM_00013	CLU_00617	WP_155658167.1	WP_229677652.1	1	PF08867.14	FRG	72.5	3.9000000000000001E-20	0	1	1	69.599999999999994	3.0999999999999999E-19	3.7999999999999998E-21	0	27	114	377	3	88	94	25	119	0.86
FAM_00013	CLU_00617	WP_155658167.1	WP_230086530.1	1	PF08867.14	FRG	70.900000000000006	1.3000000000000001E-19	0.1	1	1	67.7	1.2E-18	1.5000000000000001E-20	0	19	105	372	3	87	94	17	112	0.83
FAM_00013	CLU_00618	WP_126513587.1	WP_007523014.1	1	PF08867.14	FRG	78.7	4.7000000000000003E-22	0.4	1	1	77.7	9.5000000000000013E-22	1.1E-23	0.4	59	161	283	4	93	94	57	162	0.72
FAM_00013	CLU_00618	WP_126513587.1	WP_040217939.1	1	PF08867.14	FRG	80.3	1.5E-22	0.2	1	1	79.099999999999994	3.3999999999999998E-22	4.0999999999999987E-24	0.2	62	162	295	2	92	94	61	164	0.73
FAM_00013	CLU_00618	WP_126513587.1	WP_052121756.1	1	PF08867.14	FRG	72.599999999999994	3.7000000000000001E-20	0	1	1	71.599999999999994	7.4999999999999998E-20	8.9999999999999997E-22	0	54	153	282	4	92	94	51	155	0.87
FAM_00013	CLU_00618	WP_126513587.1	WP_052122257.1	1	PF08867.14	FRG	75.2	5.9000000000000003E-21	0	1	1	74.2	1.1E-20	1.4E-22	0	54	153	282	4	92	94	51	155	0.87
FAM_00013	CLU_00618	WP_126513587.1	WP_103853104.1	1	PF08867.14	FRG	77	1.6000000000000001E-21	0.7	1	1	76.2	2.7000000000000001E-21	3.3000000000000002E-23	0.1	63	158	277	2	91	94	62	160	0.76
FAM_00013	CLU_00618	WP_126513587.1	WP_105904562.1	1	PF08867.14	FRG	83.5	1.3999999999999999E-23	0.9	1	1	81.7	5.3000000000000004E-23	6.2999999999999996E-25	0.6	64	159	281	2	92	94	63	161	0.82
FAM_00013	CLU_00618	WP_126513587.1	WP_109077871.1	1	PF08867.14	FRG	85.4	3.6999999999999998E-24	0.5	1	1	84.4	7.8999999999999989E-24	9.4999999999999995E-26	0.3	64	159	281	2	92	94	63	161	0.81
FAM_00013	CLU_00618	WP_126513587.1	WP_111691786.1	1	PF08867.14	FRG	72.3	4.5999999999999998E-20	0.3	1	1	71.099999999999994	1.0999999999999999E-19	1.3000000000000001E-21	0.3	58	161	246	3	93	94	56	162	0.7
FAM_00013	CLU_00618	WP_126513587.1	WP_112103282.1	1	PF08867.14	FRG	74.900000000000006	7.0999999999999995E-21	0.2	1	1	73.7	1.6999999999999999E-20	2.1000000000000001E-22	0.2	58	161	283	3	93	94	56	162	0.74
FAM_00013	CLU_00618	WP_126513587.1	WP_126513587.1	1	PF08867.14	FRG	74.5	9.3000000000000003E-21	0.5	1	1	73.5	1.8999999999999999E-20	2.2999999999999998E-22	0.5	59	160	279	4	92	94	56	162	0.72
FAM_00013	CLU_00618	WP_126513587.1	WP_140527645.1	1	PF08867.14	FRG	77.5	1.1E-21	0.6	1	1	76.5	2.2000000000000001E-21	2.6999999999999998E-23	0.6	59	160	283	4	92	94	56	162	0.74
FAM_00013	CLU_00618	WP_126513587.1	WP_188212263.1	1	PF08867.14	FRG	67.5	1.4999999999999999E-18	0.3	1	1	66.3	3.4E-18	4.1000000000000001E-20	0.3	59	160	280	4	92	94	57	162	0.72
FAM_00013	CLU_00618	WP_126513587.1	WP_226691295.1	1	PF08867.14	FRG	76.599999999999994	2.1000000000000001E-21	2.2000000000000002	1	1	76.5	2.2000000000000001E-21	2.6999999999999998E-23	0.3	63	159	289	2	89	94	62	164	0.87
FAM_00013	CLU_00619	WP_172346777.1	WP_015848532.1	1	PF08867.14	FRG	82.1	3.9E-23	0	1	1	81.5	6.1000000000000005E-23	7.3000000000000005E-25	0	33	129	308	4	93	94	30	130	0.89
FAM_00013	CLU_00619	WP_172346777.1	WP_052761084.1	1	PF08867.14	FRG	82.7	2.6E-23	0.1	1	1	81.900000000000006	4.4999999999999997E-23	5.3999999999999994E-25	0.1	33	129	308	4	93	94	31	130	0.88
FAM_00013	CLU_00619	WP_172346777.1	WP_060011950.1	1	PF08867.14	FRG	85.3	4.1999999999999999E-24	0.3	1	1	84.5	7.0000000000000008E-24	8.2999999999999995E-26	0.3	30	124	301	2	89	94	29	129	0.91
FAM_00013	CLU_00619	WP_172346777.1	WP_092374902.1	1	PF08867.14	FRG	82.9	2.1999999999999999E-23	0.1	1	1	82.2	3.7000000000000003E-23	4.5000000000000001E-25	0.1	32	129	308	3	93	94	30	130	0.89
FAM_00013	CLU_00619	WP_172346777.1	WP_124249607.1	1	PF08867.14	FRG	82.4	3.3000000000000002E-23	0.1	1	1	81.7	5.3999999999999997E-23	6.3999999999999993E-25	0.1	33	129	308	4	93	94	30	130	0.89
FAM_00013	CLU_00619	WP_172346777.1	WP_126880816.1	1	PF08867.14	FRG	83.9	1.1E-23	0.2	1	1	83.2	1.9000000000000001E-23	2.2000000000000002E-25	0.2	33	129	308	4	93	94	31	130	0.89
FAM_00013	CLU_00619	WP_172346777.1	WP_144309933.1	1	PF08867.14	FRG	80.900000000000006	9.4000000000000001E-23	0	1	1	80.2	1.5999999999999999E-22	1.9000000000000001E-24	0	33	129	308	4	93	94	31	130	0.89
FAM_00013	CLU_00619	WP_172346777.1	WP_146012987.1	1	PF08867.14	FRG	77	1.6000000000000001E-21	0.1	1	1	76.400000000000006	2.3999999999999999E-21	2.9000000000000002E-23	0.1	28	125	307	2	92	94	27	127	0.88
FAM_00013	CLU_00619	WP_172346777.1	WP_172346777.1	1	PF08867.14	FRG	85.2	4.4999999999999997E-24	0	1	1	84.2	8.6999999999999996E-24	9.9999999999999992E-26	0	27	122	297	4	92	94	24	124	0.92
FAM_00013	CLU_00619	WP_172346777.1	WP_173763313.1	1	PF08867.14	FRG	81	8.9000000000000002E-23	0	1	1	80.2	1.5999999999999999E-22	1.9000000000000001E-24	0	33	129	308	4	93	94	31	130	0.89
FAM_00013	CLU_00619	WP_172346777.1	WP_209519730.1	1	PF08867.14	FRG	83.5	1.5E-23	0.6	1	1	82.7	2.6E-23	3.0999999999999999E-25	0.2	33	128	308	4	92	94	31	130	0.89
FAM_00013	CLU_00619	WP_172346777.1	WP_220077086.1	1	PF08867.14	FRG	83.4	1.5999999999999999E-23	0.3	1	1	82.4	3.1999999999999998E-23	3.7999999999999998E-25	0.1	33	129	308	4	93	94	31	130	0.89
FAM_00013	CLU_00619	WP_172346777.1	WP_225487234.1	1	PF08867.14	FRG	82	4.3999999999999999E-23	0.1	1	1	81.3	7.1999999999999996E-23	8.6999999999999992E-25	0.1	30	124	300	2	89	94	29	129	0.89
FAM_00013	CLU_00620	WP_183716468.1	WP_069059739.1	1	PF08867.14	FRG	76.099999999999994	2.9E-21	0	1	1	74.900000000000006	7.0999999999999995E-21	8.4999999999999996E-23	0	138	229	535	2	92	94	137	231	0.88
FAM_00013	CLU_00620	WP_183716468.1	WP_085383441.1	1	PF08867.14	FRG	81.8	4.8999999999999998E-23	0	1	1	80.8	1E-22	1.1999999999999999E-24	0	52	141	428	2	90	94	51	144	0.88
FAM_00013	CLU_00620	WP_183716468.1	WP_119083999.1	1	PF08867.14	FRG	83.5	1.5E-23	0	1	1	82.3	3.4999999999999999E-23	4.2E-25	0	52	141	396	2	90	94	51	144	0.89
FAM_00013	CLU_00620	WP_183716468.1	WP_127710112.1	1	PF08867.14	FRG	83.1	1.9000000000000001E-23	0	1	1	82.1	4.2000000000000002E-23	4.9999999999999996E-25	0	52	141	395	2	90	94	51	144	0.89
FAM_00013	CLU_00620	WP_183716468.1	WP_130784274.1	1	PF08867.14	FRG	77.599999999999994	9.9999999999999991E-22	0	1	1	76	3.2000000000000002E-21	3.8000000000000001E-23	0	141	229	538	2	89	94	140	234	0.88
FAM_00013	CLU_00620	WP_183716468.1	WP_132228963.1	1	PF08867.14	FRG	81.099999999999994	8.0000000000000009E-23	0	1	1	79.2	3.1999999999999999E-22	3.9E-24	0	52	140	401	2	89	94	51	143	0.88
FAM_00013	CLU_00620	WP_183716468.1	WP_180142527.1	1	PF08867.14	FRG	82.1	3.9999999999999998E-23	0	1	1	81.099999999999994	8.4000000000000003E-23	9.9999999999999992E-25	0	52	141	396	2	90	94	51	144	0.88
FAM_00013	CLU_00620	WP_183716468.1	WP_183716468.1	1	PF08867.14	FRG	76.400000000000006	2.4999999999999999E-21	0	1	1	74.8	7.6999999999999998E-21	9.2000000000000004E-23	0	138	229	535	2	92	94	137	231	0.87
FAM_00013	CLU_00620	WP_183716468.1	WP_212453868.1	1	PF08867.14	FRG	82.2	3.7000000000000003E-23	0	1	1	80.900000000000006	9.5999999999999999E-23	1.1999999999999999E-24	0	52	141	428	2	90	94	51	144	0.88
FAM_00013	CLU_00620	WP_183716468.1	WP_225204931.1	1	PF08867.14	FRG	81.5	6.3000000000000002E-23	0	1	1	80.599999999999994	1.2E-22	1.4000000000000001E-24	0	52	141	402	2	90	94	51	144	0.88
FAM_00013	CLU_00621	WP_061414821.1	WP_060794836.1	1	PF08867.14	FRG	71.5	8.2999999999999999E-20	0.1	1	1	70.099999999999994	2.2999999999999998E-19	2.7000000000000001E-21	0	32	129	344	2	89	94	31	134	0.9
FAM_00013	CLU_00621	WP_061414821.1	WP_061414821.1	1	PF08867.14	FRG	67.7	1.3E-18	0	1	1	66.599999999999994	2.8000000000000001E-18	3.3999999999999997E-20	0	32	128	344	2	88	94	31	134	0.91
FAM_00013	CLU_00621	WP_061414821.1	WP_164788211.1	1	PF08867.14	FRG	70.3	1.9E-19	0	1	1	69	5.0000000000000004E-19	5.9999999999999998E-21	0	32	129	344	2	89	94	31	134	0.92
FAM_00013	CLU_00621	WP_061414821.1	WP_164809299.1	1	PF08867.14	FRG	67.900000000000006	1.0999999999999999E-18	0	1	1	66.8	2.5000000000000002E-18	3.0000000000000003E-20	0	32	128	344	2	88	94	31	134	0.91
FAM_00013	CLU_00622	WP_145587808.1	WP_077473687.1	1	PF08867.14	FRG	94.1	7.1999999999999997E-27	0.5	1	1	93.1	1.5000000000000001E-26	1.7E-28	0.5	82	174	303	2	93	94	81	175	0.87
FAM_00013	CLU_00622	WP_145587808.1	WP_087871213.1	1	PF08867.14	FRG	85	4.9999999999999998E-24	0	1	1	84.2	8.7999999999999986E-24	1.1000000000000001E-25	0	52	145	282	2	93	94	51	146	0.95
FAM_00013	CLU_00622	WP_145587808.1	WP_145587808.1	1	PF08867.14	FRG	84	9.9999999999999996E-24	0	1	1	82.6	2.9000000000000002E-23	3.5000000000000002E-25	0	55	147	279	3	93	94	53	148	0.9
FAM_00013	CLU_00622	WP_145587808.1	WP_164027731.1	1	PF08867.14	FRG	94.1	7.4000000000000006E-27	0.5	1	1	93.1	1.5000000000000001E-26	1.7E-28	0.5	82	174	303	2	93	94	81	175	0.87
FAM_00013	CLU_00623	WP_005657474.1	WP_005657474.1
FAM_00013	CLU_00623	WP_005657474.1	WP_032823546.1
FAM_00013	CLU_00623	WP_005657474.1	WP_061724002.1
FAM_00013	CLU_00624	WP_074422215.1	WP_074422215.1	1	PF08867.14	FRG	89	2.7000000000000002E-25	0	1	1	87.9	6.3999999999999993E-25	7.6999999999999997E-27	0	24	109	239	2	89	94	23	113	0.95
FAM_00013	CLU_00624	WP_074422215.1	WP_157823088.1	1	PF08867.14	FRG	73.900000000000006	1.5000000000000001E-20	0	1	1	72.8	3.1E-20	3.8000000000000002E-22	0	2	75	203	16	90	94	1	77	0.93
FAM_00013	CLU_00624	WP_074422215.1	WP_161505855.1	1	PF08867.14	FRG	91.3	5.6000000000000002E-26	0	1	1	90.1	1.3E-25	1.5000000000000001E-27	0	24	109	239	2	89	94	23	113	0.95
FAM_00013	CLU_00625	WP_088639969.1	WP_073114152.1
FAM_00013	CLU_00625	WP_088639969.1	WP_088639969.1
FAM_00013	CLU_00625	WP_088639969.1	WP_133278023.1	1	PF08867.14	FRG	53	4.7000000000000002E-14	0	1	1	51.8	1.1999999999999999E-13	1.4000000000000001E-15	0	44	143	333	3	90	94	42	147	0.76
FAM_00013	CLU_00626	WP_209591526.1	WP_008139814.1	1	PF08867.14	FRG	65.5	6.0999999999999999E-18	0	1	1	63	3.8000000000000001E-17	4.5000000000000001E-19	0	41	122	399	2	89	94	40	127	0.82
FAM_00013	CLU_00626	WP_209591526.1	WP_209591526.1	1	PF08867.14	FRG	73	2.8000000000000003E-20	1.1000000000000001	1	1	69.3	3.9E-19	4.7000000000000003E-21	0	86	170	470	2	92	94	85	172	0.82
FAM_00013	CLU_00626	WP_209591526.1	WP_229092373.1	1	PF08867.14	FRG	63.3	3.0000000000000001E-17	0.6	1	1	60.6	2.1000000000000001E-16	2.6E-18	0	18	100	399	2	90	94	17	103	0.83
FAM_00013	CLU_00627	WP_227600243.1	WP_062551951.1	1	PF08867.14	FRG	67.599999999999994	1.3E-18	0.7	1	1	64.2	1.5E-17	1.8000000000000001E-19	0	31	112	487	2	89	94	30	116	0.87
FAM_00013	CLU_00627	WP_227600243.1	WP_175627747.1	1	PF08867.14	FRG	67.400000000000006	1.4999999999999999E-18	0.4	1	1	63.1	3.5000000000000002E-17	4.1999999999999998E-19	0	31	111	488	2	88	94	30	115	0.88
FAM_00013	CLU_00627	WP_227600243.1	WP_227600243.1	1	PF08867.14	FRG	65.599999999999994	5.6999999999999997E-18	0.6	1	1	61.9	7.9000000000000002E-17	9.4999999999999995E-19	0	31	111	487	2	88	94	30	115	0.87
FAM_00013	CLU_00628	WP_035706989.1	WP_035706989.1	1	PF08867.14	FRG	92.4	2.4000000000000001E-26	0	1	1	91.6	4.4000000000000002E-26	5.3000000000000008E-28	0	10	102	225	1	91	94	10	104	0.94
FAM_00013	CLU_00628	WP_035706989.1	WP_114857439.1	1	PF08867.14	FRG	89.1	2.6E-25	0	1	1	88.5	4.0999999999999999E-25	4.8999999999999998E-27	0	38	130	249	2	92	94	37	132	0.93
FAM_00013	CLU_00629	WP_129087128.1	WP_128996716.1	1	PF08867.14	FRG	70	2.5000000000000002E-19	2.1	1	1	68.599999999999994	6.5999999999999995E-19	7.9000000000000005E-21	0.1	31	111	365	4	91	94	28	114	0.88
FAM_00013	CLU_00629	WP_129087128.1	WP_129087128.1	1	PF08867.14	FRG	69	5.0000000000000004E-19	1.4	1	1	67.400000000000006	1.4999999999999999E-18	1.7999999999999999E-20	0.1	31	111	363	4	91	94	28	114	0.85
FAM_00013	CLU_00630	WP_118582754.1	WP_118582754.1	1	PF08867.14	FRG	58.8	7.7999999999999995E-16	0.1	1	1	54.8	1.3E-14	1.6000000000000001E-16	0.1	43	116	297	2	88	94	42	121	0.83
FAM_00013	CLU_00631	WP_150904669.1	WP_150904669.1	1	PF08867.14	FRG	64.099999999999994	1.6999999999999999E-17	0.2	1	1	62.4	5.7000000000000002E-17	6.8000000000000004E-19	0	115	212	418	2	87	94	114	217	0.69
FAM_00013	CLU_00632	WP_156066598.1	WP_156066598.1	1	PF08867.14	FRG	81.2	7.6000000000000002E-23	0	1	1	80.599999999999994	1.2E-22	1.4000000000000001E-24	0	40	137	290	2	93	94	39	138	0.86
FAM_00013	CLU_00633	WP_164786235.1	WP_164786235.1	1	PF08867.14	FRG	72.900000000000006	2.9E-20	1.2	1	1	72.2	5.1000000000000002E-20	6.1000000000000014E-22	0	115	196	415	2	92	94	114	198	0.86
FAM_00014	CLU_00634	WP_201921665.1	WP_004960779.1
FAM_00014	CLU_00634	WP_201921665.1	WP_005403927.1
FAM_00014	CLU_00634	WP_201921665.1	WP_005664376.1
FAM_00014	CLU_00634	WP_201921665.1	WP_010662921.1
FAM_00014	CLU_00634	WP_201921665.1	WP_013325974.1
FAM_00014	CLU_00634	WP_201921665.1	WP_021615411.1
FAM_00014	CLU_00634	WP_201921665.1	WP_024979920.1
FAM_00014	CLU_00634	WP_201921665.1	WP_038268647.1
FAM_00014	CLU_00634	WP_201921665.1	WP_038439129.1
FAM_00014	CLU_00634	WP_201921665.1	WP_038466270.1
FAM_00014	CLU_00634	WP_201921665.1	WP_039453848.1
FAM_00014	CLU_00634	WP_201921665.1	WP_039532485.1
FAM_00014	CLU_00634	WP_201921665.1	WP_046962001.1
FAM_00014	CLU_00634	WP_201921665.1	WP_054727229.1
FAM_00014	CLU_00634	WP_201921665.1	WP_062445238.1
FAM_00014	CLU_00634	WP_201921665.1	WP_066101630.1
FAM_00014	CLU_00634	WP_201921665.1	WP_070072349.1
FAM_00014	CLU_00634	WP_201921665.1	WP_072746514.1
FAM_00014	CLU_00634	WP_201921665.1	WP_078788908.1
FAM_00014	CLU_00634	WP_201921665.1	WP_084257891.1
FAM_00014	CLU_00634	WP_201921665.1	WP_086251128.1
FAM_00014	CLU_00634	WP_201921665.1	WP_087168429.1
FAM_00014	CLU_00634	WP_201921665.1	WP_087565339.1
FAM_00014	CLU_00634	WP_201921665.1	WP_089238032.1
FAM_00014	CLU_00634	WP_201921665.1	WP_090286357.1
FAM_00014	CLU_00634	WP_201921665.1	WP_090487506.1
FAM_00014	CLU_00634	WP_201921665.1	WP_091894386.1
FAM_00014	CLU_00634	WP_201921665.1	WP_092123758.1
FAM_00014	CLU_00634	WP_201921665.1	WP_092852156.1
FAM_00014	CLU_00634	WP_201921665.1	WP_100844718.1
FAM_00014	CLU_00634	WP_201921665.1	WP_105021158.1
FAM_00014	CLU_00634	WP_201921665.1	WP_105050531.1
FAM_00014	CLU_00634	WP_201921665.1	WP_105876571.1
FAM_00014	CLU_00634	WP_201921665.1	WP_105878164.1
FAM_00014	CLU_00634	WP_201921665.1	WP_105900090.1
FAM_00014	CLU_00634	WP_201921665.1	WP_106479416.1
FAM_00014	CLU_00634	WP_201921665.1	WP_110307055.1
FAM_00014	CLU_00634	WP_201921665.1	WP_113966363.1
FAM_00014	CLU_00634	WP_201921665.1	WP_114973847.1
FAM_00014	CLU_00634	WP_201921665.1	WP_115225614.1
FAM_00014	CLU_00634	WP_201921665.1	WP_121838260.1
FAM_00014	CLU_00634	WP_201921665.1	WP_123280362.1
FAM_00014	CLU_00634	WP_201921665.1	WP_123903825.1
FAM_00014	CLU_00634	WP_201921665.1	WP_128996715.1
FAM_00014	CLU_00634	WP_201921665.1	WP_129087127.1
FAM_00014	CLU_00634	WP_201921665.1	WP_131914655.1
FAM_00014	CLU_00634	WP_201921665.1	WP_133698717.1
FAM_00014	CLU_00634	WP_201921665.1	WP_134243329.1
FAM_00014	CLU_00634	WP_201921665.1	WP_136695377.1
FAM_00014	CLU_00634	WP_201921665.1	WP_139617490.1
FAM_00014	CLU_00634	WP_201921665.1	WP_139845818.1
FAM_00014	CLU_00634	WP_201921665.1	WP_139856552.1
FAM_00014	CLU_00634	WP_201921665.1	WP_141991899.1
FAM_00014	CLU_00634	WP_201921665.1	WP_144709439.1
FAM_00014	CLU_00634	WP_201921665.1	WP_144892251.1
FAM_00014	CLU_00634	WP_201921665.1	WP_147085964.1
FAM_00014	CLU_00634	WP_201921665.1	WP_147113616.1
FAM_00014	CLU_00634	WP_201921665.1	WP_147496532.1
FAM_00014	CLU_00634	WP_201921665.1	WP_149075253.1
FAM_00014	CLU_00634	WP_201921665.1	WP_151862504.1
FAM_00014	CLU_00634	WP_201921665.1	WP_151965536.1
FAM_00014	CLU_00634	WP_201921665.1	WP_159289685.1
FAM_00014	CLU_00634	WP_201921665.1	WP_163347293.1
FAM_00014	CLU_00634	WP_201921665.1	WP_163385395.1
FAM_00014	CLU_00634	WP_201921665.1	WP_184561567.1
FAM_00014	CLU_00634	WP_201921665.1	WP_187478540.1
FAM_00014	CLU_00634	WP_201921665.1	WP_188479456.1
FAM_00014	CLU_00634	WP_201921665.1	WP_188789105.1
FAM_00014	CLU_00634	WP_201921665.1	WP_193699601.1
FAM_00014	CLU_00634	WP_201921665.1	WP_195725595.1
FAM_00014	CLU_00634	WP_201921665.1	WP_201921665.1
FAM_00014	CLU_00634	WP_201921665.1	WP_203392487.1	1	PF12686.10	DUF3800	51.4	1.3E-13	4.9000000000000004	1	1	51.4	1.3E-13	1.4000000000000001E-15	4.9000000000000004	6	178	224	1	109	110	6	179	0.73
FAM_00014	CLU_00634	WP_201921665.1	WP_211035169.1	1	PF12686.10	DUF3800	52.1	8E-14	1.9	1	1	51.7	1.1E-13	1.2E-15	1.9	7	178	226	1	109	110	7	179	0.79
FAM_00014	CLU_00634	WP_201921665.1	WP_216691724.1
FAM_00014	CLU_00634	WP_201921665.1	WP_218732604.1
FAM_00014	CLU_00634	WP_201921665.1	WP_219317504.1
FAM_00014	CLU_00634	WP_201921665.1	WP_223550535.1
FAM_00014	CLU_00634	WP_201921665.1	WP_230338699.1
FAM_00014	CLU_00635	WP_150005183.1	WP_009496268.1	1	PF12686.10	DUF3800	51.1	1.6E-13	0.4	1	1	50.6	2.2999999999999998E-13	2.5E-15	0.4	8	205	242	1	107	110	8	207	0.83
FAM_00014	CLU_00635	WP_150005183.1	WP_013011818.1	1	PF12686.10	DUF3800	53.1	4E-14	0.2	1	1	52.5	5.9000000000000001E-14	6.4000000000000005E-16	0.2	9	209	247	1	107	110	9	212	0.82
FAM_00014	CLU_00635	WP_150005183.1	WP_015860219.1
FAM_00014	CLU_00635	WP_150005183.1	WP_018151176.1
FAM_00014	CLU_00635	WP_150005183.1	WP_025055028.1
FAM_00014	CLU_00635	WP_150005183.1	WP_052484478.1
FAM_00014	CLU_00635	WP_150005183.1	WP_055835887.1
FAM_00014	CLU_00635	WP_150005183.1	WP_066451888.1	1	PF12686.10	DUF3800	52.5	5.9999999999999997E-14	0	1	1	51.9	9.1000000000000004E-14	9.8999999999999992E-16	0	8	211	246	1	110	110	8	211	0.82
FAM_00014	CLU_00635	WP_150005183.1	WP_073450855.1
FAM_00014	CLU_00635	WP_150005183.1	WP_075368270.1
FAM_00014	CLU_00635	WP_150005183.1	WP_076418070.1	1	PF12686.10	DUF3800	54.1	1.9000000000000001E-14	0.4	1	1	53.7	2.6E-14	2.8000000000000001E-16	0.4	8	210	245	2	110	110	7	210	0.85
FAM_00014	CLU_00635	WP_150005183.1	WP_077473751.1
FAM_00014	CLU_00635	WP_150005183.1	WP_083451280.1
FAM_00014	CLU_00635	WP_150005183.1	WP_092430575.1
FAM_00014	CLU_00635	WP_150005183.1	WP_092683691.1
FAM_00014	CLU_00635	WP_150005183.1	WP_092685505.1
FAM_00014	CLU_00635	WP_150005183.1	WP_093361765.1
FAM_00014	CLU_00635	WP_150005183.1	WP_104799439.1
FAM_00014	CLU_00635	WP_150005183.1	WP_105688433.1
FAM_00014	CLU_00635	WP_150005183.1	WP_118212046.1
FAM_00014	CLU_00635	WP_150005183.1	WP_125020343.1
FAM_00014	CLU_00635	WP_150005183.1	WP_127402014.1
FAM_00014	CLU_00635	WP_150005183.1	WP_128249206.1
FAM_00014	CLU_00635	WP_150005183.1	WP_138412726.1	1	PF12686.10	DUF3800	50.5	2.4999999999999999E-13	0	1	1	50	3.5000000000000002E-13	3.8000000000000002E-15	0	29	224	275	2	107	110	28	227	0.88
FAM_00014	CLU_00635	WP_150005183.1	WP_144282596.1
FAM_00014	CLU_00635	WP_150005183.1	WP_146889358.1	1	PF12686.10	DUF3800	52.7	5.3000000000000001E-14	0.7	1	1	52.2	7.3000000000000004E-14	7.9000000000000002E-16	0.7	5	212	244	2	110	110	4	212	0.86
FAM_00014	CLU_00635	WP_150005183.1	WP_150005183.1
FAM_00014	CLU_00635	WP_150005183.1	WP_152800417.1
FAM_00014	CLU_00635	WP_150005183.1	WP_159991958.1
FAM_00014	CLU_00635	WP_150005183.1	WP_165208250.1
FAM_00014	CLU_00635	WP_150005183.1	WP_171681188.1
FAM_00014	CLU_00635	WP_150005183.1	WP_181515545.1	1	PF12686.10	DUF3800	50.8	2.0000000000000001E-13	0	1	1	50.4	2.7000000000000001E-13	2.9000000000000002E-15	0	8	211	246	1	110	110	8	211	0.78
FAM_00014	CLU_00635	WP_150005183.1	WP_182668110.1
FAM_00014	CLU_00635	WP_150005183.1	WP_187657663.1
FAM_00014	CLU_00635	WP_150005183.1	WP_188319738.1
FAM_00014	CLU_00635	WP_150005183.1	WP_188868553.1
FAM_00014	CLU_00635	WP_150005183.1	WP_199399878.1
FAM_00014	CLU_00635	WP_150005183.1	WP_204795105.1	1	PF12686.10	DUF3800	50.9	1.9E-13	0.1	1	1	50.2	3.0999999999999999E-13	3.4E-15	0.1	9	210	261	1	108	110	9	212	0.77
FAM_00014	CLU_00635	WP_150005183.1	WP_206692230.1
FAM_00014	CLU_00635	WP_150005183.1	WP_210808445.1
FAM_00014	CLU_00635	WP_150005183.1	WP_210931978.1
FAM_00014	CLU_00635	WP_150005183.1	WP_213231448.1	1	PF12686.10	DUF3800	52	8.6E-14	0	1	1	51.7	1.1E-13	1.2E-15	0	8	211	246	1	110	110	8	211	0.82
FAM_00014	CLU_00635	WP_150005183.1	WP_217994444.1
FAM_00014	CLU_00635	WP_150005183.1	WP_227817093.1
FAM_00014	CLU_00635	WP_150005183.1	WP_228168368.1	1	PF12686.10	DUF3800	54.1	1.9000000000000001E-14	0	1	1	53.5	2.9000000000000003E-14	3.2000000000000002E-16	0	8	211	246	1	110	110	8	211	0.83
FAM_00014	CLU_00635	WP_150005183.1	WP_230346900.1
FAM_00014	CLU_00635	WP_150005183.1	WP_230476168.1
FAM_00014	CLU_00635	WP_150005183.1	WP_232235722.1
FAM_00014	CLU_00636	WP_172367010.1	WP_015909126.1
FAM_00014	CLU_00636	WP_172367010.1	WP_018465143.1
FAM_00014	CLU_00636	WP_172367010.1	WP_126987444.1
FAM_00014	CLU_00636	WP_172367010.1	WP_172367010.1
FAM_00014	CLU_00637	WP_186760856.1	WP_104718574.1
FAM_00014	CLU_00637	WP_186760856.1	WP_162123595.1
FAM_00014	CLU_00637	WP_186760856.1	WP_186760856.1
FAM_00014	CLU_00637	WP_186760856.1	WP_215978029.1
FAM_00014	CLU_00638	WP_088672615.1	WP_088672615.1
FAM_00014	CLU_00638	WP_088672615.1	WP_138660288.1
FAM_00014	CLU_00638	WP_088672615.1	WP_226623177.1
FAM_00014	CLU_00639	WP_114436369.1	WP_114436369.1
FAM_00014	CLU_00639	WP_114436369.1	WP_135634693.1
FAM_00014	CLU_00639	WP_114436369.1	WP_155449977.1
FAM_00014	CLU_00640	WP_188407038.1	WP_070088468.1
FAM_00014	CLU_00640	WP_188407038.1	WP_188407038.1	1	PF12686.10	DUF3800	61	1.2999999999999999E-16	0.5	1	1	60.6	1.7999999999999999E-16	2.0000000000000001E-18	0.5	3	210	248	1	110	110	3	210	0.79
FAM_00014	CLU_00640	WP_188407038.1	WP_210410379.1	1	PF12686.10	DUF3800	55.5	7.0000000000000001E-15	0.1	1	1	54.9	1.1E-14	1.2E-16	0.1	1	216	255	2	109	110	1	217	0.84
FAM_00014	CLU_00641	WP_021286494.1	WP_021286494.1
FAM_00014	CLU_00641	WP_021286494.1	WP_026805849.1
FAM_00014	CLU_00642	WP_103135226.1	WP_103135226.1
FAM_00014	CLU_00642	WP_103135226.1	WP_121510567.1
FAM_00014	CLU_00643	WP_131997105.1	WP_110266315.1
FAM_00014	CLU_00643	WP_131997105.1	WP_131997105.1
FAM_00014	CLU_00644	WP_146596004.1	WP_094348769.1
FAM_00014	CLU_00644	WP_146596004.1	WP_146596004.1
FAM_00014	CLU_00645	WP_167729985.1	WP_042685655.1
FAM_00014	CLU_00645	WP_167729985.1	WP_167729985.1
FAM_00014	CLU_00646	WP_171696201.1	WP_171696201.1	1	PF12686.10	DUF3800	52.7	5.3000000000000001E-14	0	1	1	52.4	6.7000000000000005E-14	7.3000000000000003E-16	0	3	202	237	1	109	110	3	203	0.8
FAM_00014	CLU_00646	WP_171696201.1	WP_209061464.1
FAM_00014	CLU_00647	WP_015423205.1	WP_015423205.1
FAM_00014	CLU_00648	WP_113642928.1	WP_113642928.1
FAM_00014	CLU_00649	WP_135777703.1	WP_135777703.1
FAM_00014	CLU_00650	WP_168887204.1	WP_168887204.1
FAM_00014	CLU_00651	WP_214245115.1	WP_214245115.1
FAM_00014	CLU_00652	WP_229232837.1	WP_229232837.1
FAM_00015	CLU_00653	WP_104975162.1	WP_017243348.1	1	PF14281.9	PDDEXK_4	65.599999999999994	5.6000000000000002E-18	0	1	1	65	8.7999999999999994E-18	1.9E-19	0	28	194	377	3	185	186	26	195	0.87
FAM_00015	CLU_00653	WP_104975162.1	WP_017430530.1
FAM_00015	CLU_00653	WP_104975162.1	WP_025587159.1
FAM_00015	CLU_00653	WP_104975162.1	WP_025793974.1
FAM_00015	CLU_00653	WP_104975162.1	WP_039988118.1
FAM_00015	CLU_00653	WP_104975162.1	WP_091980589.1	1	PF14281.9	PDDEXK_4	55.9	5.3000000000000001E-15	0	1	1	54.8	1.1999999999999999E-14	2.5000000000000002E-16	0	29	197	379	6	183	186	25	200	0.79
FAM_00015	CLU_00653	WP_104975162.1	WP_102343942.1	1	PF14281.9	PDDEXK_4	54.2	1.7999999999999999E-14	0	1	1	53	4.1000000000000002E-14	8.7000000000000004E-16	0	28	195	378	3	185	186	26	196	0.78
FAM_00015	CLU_00653	WP_104975162.1	WP_102424383.1	1	PF14281.9	PDDEXK_4	61.2	1.2E-16	0	1	1	60.1	2.8000000000000001E-16	5.9000000000000002E-18	0	28	194	366	3	185	186	26	195	0.86
FAM_00015	CLU_00653	WP_104975162.1	WP_102482832.1	1	PF14281.9	PDDEXK_4	54.6	1.4E-14	0	1	1	53.5	2.9000000000000003E-14	6.2000000000000002E-16	0	28	195	378	3	185	186	26	196	0.79
FAM_00015	CLU_00653	WP_104975162.1	WP_102494287.1	1	PF14281.9	PDDEXK_4	54.1	1.9000000000000001E-14	0	1	1	53	4.1999999999999998E-14	9.0000000000000003E-16	0	28	195	378	3	185	186	26	196	0.78
FAM_00015	CLU_00653	WP_104975162.1	WP_102551738.1	1	PF14281.9	PDDEXK_4	54.6	1.4E-14	0	1	1	53.5	2.9000000000000003E-14	6.2000000000000002E-16	0	28	195	378	3	185	186	26	196	0.79
FAM_00015	CLU_00653	WP_104975162.1	WP_102965509.1	1	PF14281.9	PDDEXK_4	52.6	5.4999999999999999E-14	0	1	1	51.7	1E-13	2.1999999999999999E-15	0	29	194	365	3	184	186	27	196	0.79
FAM_00015	CLU_00653	WP_104975162.1	WP_104975162.1	1	PF14281.9	PDDEXK_4	51.2	1.4999999999999999E-13	0	1	1	50	3.5000000000000002E-13	7.4999999999999996E-15	0	27	195	368	3	185	186	25	196	0.78
FAM_00015	CLU_00653	WP_104975162.1	WP_105063046.1
FAM_00015	CLU_00653	WP_104975162.1	WP_119298497.1	1	PF14281.9	PDDEXK_4	61.8	8.3000000000000005E-17	0	1	1	60.5	2.1000000000000001E-16	4.4999999999999999E-18	0	28	195	379	3	185	186	26	196	0.86
FAM_00015	CLU_00653	WP_104975162.1	WP_121875296.1
FAM_00015	CLU_00653	WP_104975162.1	WP_137071555.1
FAM_00015	CLU_00653	WP_104975162.1	WP_140053320.1	1	PF14281.9	PDDEXK_4	51.2	1.4999999999999999E-13	0	1	1	50	3.5999999999999998E-13	7.6000000000000004E-15	0	28	195	368	4	185	186	25	196	0.77
FAM_00015	CLU_00653	WP_104975162.1	WP_141180528.1	1	PF14281.9	PDDEXK_4	54.1	2E-14	0	1	1	52.8	4.7999999999999997E-14	1.0000000000000001E-15	0	28	195	364	3	185	186	26	196	0.81
FAM_00015	CLU_00653	WP_104975162.1	WP_182025638.1
FAM_00015	CLU_00653	WP_104975162.1	WP_200650299.1
FAM_00015	CLU_00653	WP_104975162.1	WP_208445018.1	1	PF14281.9	PDDEXK_4	57.8	1.4000000000000001E-15	0.1	1	1	56.5	3.5000000000000001E-15	7.4999999999999998E-17	0	29	196	364	3	185	186	27	197	0.85
FAM_00015	CLU_00653	WP_104975162.1	WP_228097235.1	1	PF14281.9	PDDEXK_4	52.7	5.3000000000000001E-14	0	1	1	51.5	1.1999999999999999E-13	2.6E-15	0	27	195	369	3	185	186	25	196	0.79
FAM_00015	CLU_00654	WP_071321201.1	WP_004818472.1	1	PF14281.9	PDDEXK_4	54.5	1.4E-14	0.4	1	1	52.8	5.0000000000000002E-14	1.0999999999999999E-15	0.4	31	198	374	3	186	186	29	198	0.85
FAM_00015	CLU_00654	WP_071321201.1	WP_032048024.1
FAM_00015	CLU_00654	WP_071321201.1	WP_042893347.1	1	PF14281.9	PDDEXK_4	50.9	1.7999999999999999E-13	1.3	1	1	50.5	2.3999999999999999E-13	5.1E-15	0.1	37	193	365	10	185	186	29	194	0.82
FAM_00015	CLU_00654	WP_071321201.1	WP_043971527.1	1	PF14281.9	PDDEXK_4	52.4	6.5000000000000001E-14	0	1	1	51.5	1.1999999999999999E-13	2.6E-15	0	37	193	365	10	185	186	29	194	0.84
FAM_00015	CLU_00654	WP_071321201.1	WP_071321201.1
FAM_00015	CLU_00654	WP_071321201.1	WP_085064544.1	1	PF14281.9	PDDEXK_4	52.4	6.2999999999999997E-14	0.9	1	1	51.8	9.8999999999999995E-14	2.0999999999999998E-15	0.1	37	193	365	10	185	186	29	194	0.83
FAM_00015	CLU_00654	WP_071321201.1	WP_109846989.1	1	PF14281.9	PDDEXK_4	52	8.3E-14	0.8	1	1	51.2	1.4999999999999999E-13	3.0999999999999999E-15	0.1	36	193	365	9	185	186	29	194	0.83
FAM_00015	CLU_00654	WP_071321201.1	WP_114392438.1	1	PF14281.9	PDDEXK_4	51.2	1.4999999999999999E-13	1.4	1	1	50.8	1.9E-13	4.1000000000000004E-15	0.1	37	193	365	10	185	186	29	194	0.83
FAM_00015	CLU_00654	WP_071321201.1	WP_130120065.1	1	PF14281.9	PDDEXK_4	53	4.1000000000000002E-14	1	1	1	52.3	6.7000000000000005E-14	1.4000000000000001E-15	0.1	36	193	365	9	185	186	29	194	0.81
FAM_00015	CLU_00654	WP_071321201.1	WP_131274733.1	1	PF14281.9	PDDEXK_4	51.7	1.1E-13	0.8	1	1	50.9	1.9E-13	4.0000000000000003E-15	0.1	37	193	365	10	185	186	29	194	0.82
FAM_00015	CLU_00654	WP_071321201.1	WP_131319200.1
FAM_00015	CLU_00654	WP_071321201.1	WP_151739591.1
FAM_00015	CLU_00654	WP_071321201.1	WP_151789311.1
FAM_00015	CLU_00654	WP_071321201.1	WP_168398651.1
FAM_00015	CLU_00654	WP_071321201.1	WP_168418097.1
FAM_00015	CLU_00654	WP_071321201.1	WP_171461019.1	1	PF14281.9	PDDEXK_4	52.3	6.8999999999999996E-14	0	1	1	51.4	1.3E-13	2.8000000000000001E-15	0	36	172	370	6	162	186	32	219	0.72
FAM_00015	CLU_00654	WP_071321201.1	WP_180034657.1
FAM_00015	CLU_00654	WP_071321201.1	WP_180106064.1
FAM_00015	CLU_00654	WP_071321201.1	WP_184118190.1
FAM_00015	CLU_00654	WP_071321201.1	WP_198114756.1	1	PF14281.9	PDDEXK_4	55	9.9000000000000007E-15	0.6	1	1	53.6	2.8000000000000001E-14	5.9000000000000002E-16	0.6	31	198	370	3	186	186	29	198	0.84
FAM_00015	CLU_00654	WP_071321201.1	WP_201950354.1
FAM_00015	CLU_00654	WP_071321201.1	WP_213687439.1
FAM_00015	CLU_00655	WP_157965992.1	WP_021230278.1	1	PF14281.9	PDDEXK_4	87.2	1.3E-24	0	1	1	86.4	2.3999999999999998E-24	5.2000000000000002E-26	0	45	201	420	1	169	186	45	219	0.81
FAM_00015	CLU_00655	WP_157965992.1	WP_068224672.1	1	PF14281.9	PDDEXK_4	110.1	1.3E-31	2.2000000000000002	1	1	110.1	1.3E-31	2.7000000000000001E-33	2.2000000000000002	30	181	401	2	169	186	29	199	0.88
FAM_00015	CLU_00655	WP_157965992.1	WP_076421982.1	1	PF14281.9	PDDEXK_4	115.8	2.4E-33	1.7	1	1	115	4.0000000000000002E-33	8.5999999999999993E-35	1.6	33	187	402	2	169	186	32	205	0.87
FAM_00015	CLU_00655	WP_157965992.1	WP_123133850.1	1	PF14281.9	PDDEXK_4	114.8	4.5999999999999997E-33	1.1000000000000001	1	1	113.9	8.5999999999999992E-33	1.8E-34	1.1000000000000001	33	204	402	2	185	186	32	205	0.89
FAM_00015	CLU_00655	WP_157965992.1	WP_139705943.1	1	PF14281.9	PDDEXK_4	87.5	1.1E-24	0	1	1	86.9	1.7E-24	3.6999999999999999E-26	0	45	201	421	1	169	186	45	249	0.82
FAM_00015	CLU_00655	WP_157965992.1	WP_139743510.1	1	PF14281.9	PDDEXK_4	89.8	2.2000000000000002E-25	0	1	1	89.1	3.5000000000000002E-25	7.5000000000000003E-27	0	45	201	420	1	169	186	45	249	0.83
FAM_00015	CLU_00655	WP_157965992.1	WP_139752012.1	1	PF14281.9	PDDEXK_4	87.2	1.4000000000000001E-24	0	1	1	86.5	2.2E-24	4.6999999999999999E-26	0	45	201	421	1	169	186	45	249	0.83
FAM_00015	CLU_00655	WP_157965992.1	WP_157965992.1	1	PF14281.9	PDDEXK_4	93.2	2.0000000000000001E-26	2.2000000000000002	1	1	92.8	2.5000000000000001E-26	5.4000000000000007E-28	1.1000000000000001	17	171	384	2	169	186	16	189	0.87
FAM_00015	CLU_00655	WP_157965992.1	WP_181497015.1	1	PF14281.9	PDDEXK_4	88.6	5.2E-25	0	1	1	88	7.6999999999999993E-25	1.6000000000000001E-26	0	45	201	420	1	169	186	45	249	0.83
FAM_00015	CLU_00655	WP_157965992.1	WP_182513873.1	1	PF14281.9	PDDEXK_4	115.8	2.2000000000000001E-33	1	1	1	115	4.1E-33	8.7999999999999997E-35	1	33	204	402	2	185	186	32	205	0.89
FAM_00015	CLU_00655	WP_157965992.1	WP_182969088.1	1	PF14281.9	PDDEXK_4	87.5	1.1E-24	0	1	1	86.9	1.7E-24	3.6999999999999999E-26	0	42	198	418	1	169	186	42	245	0.83
FAM_00015	CLU_00655	WP_157965992.1	WP_188319947.1	1	PF14281.9	PDDEXK_4	93.2	2.0000000000000001E-26	4.5999999999999996	1	1	93.2	2.0000000000000001E-26	4.2000000000000001E-28	4.5999999999999996	33	193	401	2	169	186	32	211	0.83
FAM_00015	CLU_00655	WP_157965992.1	WP_199428723.1	1	PF14281.9	PDDEXK_4	88.9	4.0999999999999999E-25	0	1	1	88.3	6.0999999999999993E-25	1.3000000000000001E-26	0	5	161	380	1	169	186	5	209	0.83
FAM_00015	CLU_00655	WP_157965992.1	WP_201883694.1	1	PF14281.9	PDDEXK_4	89.2	3.2999999999999998E-25	0	1	1	88.5	5.2999999999999997E-25	1.1E-26	0	45	193	421	1	161	186	45	248	0.81
FAM_00015	CLU_00655	WP_157965992.1	WP_201894092.1	1	PF14281.9	PDDEXK_4	89.7	2.4000000000000001E-25	0	1	1	88.9	4.0000000000000002E-25	8.5000000000000003E-27	0	45	201	420	1	169	186	45	249	0.83
FAM_00015	CLU_00655	WP_157965992.1	WP_201934269.1	1	PF14281.9	PDDEXK_4	86.8	1.8E-24	0	1	1	86.2	2.8999999999999999E-24	6.0999999999999999E-26	0	45	201	420	1	169	186	45	249	0.82
FAM_00015	CLU_00655	WP_157965992.1	WP_211048448.1	1	PF14281.9	PDDEXK_4	90.1	1.8E-25	0	1	1	89.5	2.7000000000000002E-25	5.6999999999999996E-27	0	45	201	420	1	169	186	45	249	0.82
FAM_00015	CLU_00655	WP_157965992.1	WP_220627608.1	1	PF14281.9	PDDEXK_4	110.5	9.899999999999998E-32	0.4	1	1	109.5	1.9E-31	4.1E-33	0.3	33	187	406	2	169	186	32	205	0.89
FAM_00015	CLU_00655	WP_157965992.1	WP_223932248.1	1	PF14281.9	PDDEXK_4	89.5	2.6E-25	0	1	1	88.9	4.2E-25	8.9000000000000006E-27	0	45	201	420	1	169	186	45	249	0.83
FAM_00015	CLU_00655	WP_157965992.1	WP_224837504.1	1	PF14281.9	PDDEXK_4	102.4	3.0000000000000003E-29	0.7	1	1	101.5	5.6999999999999999E-29	1.1999999999999999E-30	0.7	30	194	401	2	185	186	29	199	0.9
FAM_00015	CLU_00655	WP_157965992.1	WP_231720484.1	1	PF14281.9	PDDEXK_4	89.8	2.2000000000000002E-25	0	1	1	89.2	3.4E-25	7.3000000000000009E-27	0	45	201	420	1	169	186	45	249	0.82
FAM_00015	CLU_00656	WP_193710229.1	WP_052752858.1	1	PF14281.9	PDDEXK_4	104.1	8.7000000000000007E-30	2.8	1	1	103	1.9999999999999999E-29	4.1999999999999998E-31	2.8	38	214	399	1	184	186	38	216	0.86
FAM_00015	CLU_00656	WP_193710229.1	WP_053056717.1	1	PF14281.9	PDDEXK_4	105.9	2.5999999999999999E-30	1.8	1	1	105.9	2.5999999999999999E-30	5.3999999999999996E-32	1.8	32	205	402	1	184	186	32	206	0.86
FAM_00015	CLU_00656	WP_193710229.1	WP_055412164.1	1	PF14281.9	PDDEXK_4	113.2	1.3999999999999999E-32	5.2	1	1	113	1.6000000000000001E-32	3.4000000000000001E-34	2	32	215	409	1	185	186	32	216	0.89
FAM_00015	CLU_00656	WP_193710229.1	WP_066430791.1	1	PF14281.9	PDDEXK_4	107	1.1999999999999999E-30	0.7	1	1	107	1.1999999999999999E-30	2.5000000000000002E-32	0.7	33	215	416	1	185	186	33	216	0.84
FAM_00015	CLU_00656	WP_193710229.1	WP_079721728.1	1	PF14281.9	PDDEXK_4	122	2.9000000000000002E-35	3.4	1	1	120.8	6.7999999999999995E-35	1.4000000000000001E-36	3.4	36	225	430	1	185	186	36	226	0.9
FAM_00015	CLU_00656	WP_193710229.1	WP_149624700.1	1	PF14281.9	PDDEXK_4	115	4.1999999999999998E-33	1.6	1	1	113.9	8.4999999999999994E-33	1.8E-34	1.6	32	212	396	1	185	186	32	213	0.9
FAM_00015	CLU_00656	WP_193710229.1	WP_150903206.1	1	PF14281.9	PDDEXK_4	105.3	3.9000000000000003E-30	0.2	1	1	104.2	8.2000000000000007E-30	1.7000000000000001E-31	0.2	32	204	399	1	184	186	32	209	0.89
FAM_00015	CLU_00656	WP_193710229.1	WP_162346876.1	1	PF14281.9	PDDEXK_4	108.5	4.0999999999999996E-31	1.1000000000000001	1	1	107.7	7.0000000000000006E-31	1.5E-32	0.1	32	207	403	1	185	186	32	208	0.86
FAM_00015	CLU_00656	WP_193710229.1	WP_162426113.1	1	PF14281.9	PDDEXK_4	121.7	3.6000000000000002E-35	0.3	1	1	120.9	6.3999999999999996E-35	1.4000000000000001E-36	0.3	32	207	405	1	185	186	32	208	0.92
FAM_00015	CLU_00656	WP_193710229.1	WP_171609961.1	1	PF14281.9	PDDEXK_4	95.7	3.5000000000000001E-27	0.6	1	1	94.8	6.3000000000000001E-27	1.3E-28	0.6	30	212	413	1	185	186	30	213	0.87
FAM_00015	CLU_00656	WP_193710229.1	WP_193710229.1	1	PF14281.9	PDDEXK_4	118.9	2.5999999999999999E-34	0.4	1	1	118.9	2.5999999999999999E-34	5.6000000000000002E-36	0.4	16	198	400	1	185	186	16	199	0.92
FAM_00015	CLU_00656	WP_193710229.1	WP_199109477.1	1	PF14281.9	PDDEXK_4	118.4	3.8000000000000001E-34	0.4	1	1	117.4	7.3E-34	1.5999999999999999E-35	0.4	32	204	401	1	184	186	32	206	0.87
FAM_00015	CLU_00656	WP_193710229.1	WP_228915349.1	1	PF14281.9	PDDEXK_4	126.5	1.2E-36	0.6	1	1	126.5	1.2E-36	2.5000000000000002E-38	0.6	36	221	425	1	185	186	36	222	0.85
FAM_00015	CLU_00657	WP_101202630.1	WP_066224980.1	1	PF14281.9	PDDEXK_4	120.2	9.9999999999999993E-35	0.2	1	1	120.2	9.9999999999999993E-35	2.0999999999999999E-36	0.2	26	208	430	1	186	186	26	208	0.94
FAM_00015	CLU_00657	WP_101202630.1	WP_100996431.1	1	PF14281.9	PDDEXK_4	114	8.0999999999999989E-33	5.2	1	1	113.1	1.5E-32	3.2999999999999998E-34	5.2	26	199	407	1	186	186	26	199	0.89
FAM_00015	CLU_00657	WP_101202630.1	WP_101202630.1	1	PF14281.9	PDDEXK_4	120.3	9.6999999999999986E-35	0.8	1	1	120.3	9.6999999999999986E-35	2.0999999999999999E-36	0.8	26	200	412	1	186	186	26	200	0.93
FAM_00015	CLU_00657	WP_101202630.1	WP_131508563.1	1	PF14281.9	PDDEXK_4	106.4	1.8000000000000002E-30	3	1	1	104.7	5.9999999999999998E-30	1.3E-31	3	33	200	415	1	186	186	33	200	0.95
FAM_00015	CLU_00657	WP_101202630.1	WP_172504936.1	1	PF14281.9	PDDEXK_4	117.2	8.7999999999999995E-34	0.6	1	1	116	2.0000000000000001E-33	4.3000000000000002E-35	0.6	26	195	401	1	186	186	26	195	0.87
FAM_00015	CLU_00657	WP_101202630.1	WP_193704250.1	1	PF14281.9	PDDEXK_4	115.2	3.6000000000000003E-33	0.6	1	1	113.8	9.399999999999999E-33	1.9999999999999999E-34	0.6	26	195	405	1	186	186	26	195	0.87
FAM_00015	CLU_00657	WP_101202630.1	WP_203459337.1	1	PF14281.9	PDDEXK_4	92.8	2.6000000000000001E-26	3.1	1	1	92.5	3.0999999999999998E-26	6.6000000000000003E-28	1.6	33	199	417	1	185	186	33	200	0.94
FAM_00015	CLU_00657	WP_101202630.1	WP_224507484.1	1	PF14281.9	PDDEXK_4	87.4	1.1999999999999999E-24	4.8	1	1	86	3.2999999999999998E-24	6.9999999999999997E-26	4.8	32	215	429	1	185	186	32	216	0.9
FAM_00015	CLU_00658	WP_179993104.1	WP_142768142.1
FAM_00015	CLU_00658	WP_179993104.1	WP_168379072.1
FAM_00015	CLU_00658	WP_179993104.1	WP_179993104.1
FAM_00015	CLU_00658	WP_179993104.1	WP_180053371.1
FAM_00015	CLU_00658	WP_179993104.1	WP_180118436.1
FAM_00015	CLU_00658	WP_179993104.1	WP_180145623.1
FAM_00015	CLU_00659	WP_108422846.1	WP_024478933.1	1	PF14281.9	PDDEXK_4	99.1	3.0999999999999999E-28	1.1000000000000001	1	1	98.1	6.2000000000000007E-28	1.3000000000000001E-29	1.1000000000000001	36	210	405	1	185	186	36	211	0.9
FAM_00015	CLU_00659	WP_108422846.1	WP_029444894.1	1	PF14281.9	PDDEXK_4	99.1	3.0999999999999999E-28	1.1000000000000001	1	1	98.1	6.2000000000000007E-28	1.3000000000000001E-29	1.1000000000000001	36	210	405	1	185	186	36	211	0.9
FAM_00015	CLU_00659	WP_108422846.1	WP_090294793.1	1	PF14281.9	PDDEXK_4	102.7	2.3999999999999999E-29	0.4	1	1	101.9	4.0999999999999998E-29	8.6999999999999993E-31	0.4	32	204	395	1	185	186	32	205	0.84
FAM_00015	CLU_00659	WP_108422846.1	WP_103438970.1	1	PF14281.9	PDDEXK_4	114.2	6.8999999999999999E-33	3.3	1	1	112.9	1.8E-32	3.8000000000000001E-34	3.3	37	210	404	1	185	186	37	211	0.84
FAM_00015	CLU_00659	WP_108422846.1	WP_108422846.1	1	PF14281.9	PDDEXK_4	107.5	7.8999999999999996E-31	2.9	1	1	107.3	9.1000000000000001E-31	1.9E-32	2	31	203	395	1	185	186	31	204	0.83
FAM_00015	CLU_00660	WP_159295690.1	WP_034893714.1
FAM_00015	CLU_00660	WP_159295690.1	WP_068705713.1	1	PF14281.9	PDDEXK_4	64.599999999999994	1.1999999999999999E-17	6.4	1	2	63.6	2.3999999999999999E-17	5.0000000000000004E-19	5.7	25	204	387	2	185	186	24	225	0.81
FAM_00015	CLU_00660	WP_159295690.1	WP_159295690.1	1	PF14281.9	PDDEXK_4	61.7	8.8E-17	8.4	1	1	61.6	9.5999999999999995E-17	2.0000000000000001E-18	6.4	25	189	387	2	169	186	24	258	0.77
FAM_00015	CLU_00660	WP_159295690.1	WP_173970679.1
FAM_00015	CLU_00660	WP_159295690.1	WP_194642299.1
FAM_00015	CLU_00661	WP_119092801.1	WP_078796334.1
FAM_00015	CLU_00661	WP_119092801.1	WP_119092801.1	1	PF14281.9	PDDEXK_4	56.1	4.8999999999999999E-15	0	1	1	54.7	1.1999999999999999E-14	2.5999999999999998E-16	0	35	141	345	12	134	186	25	168	0.86
FAM_00015	CLU_00661	WP_119092801.1	WP_187010304.1
FAM_00015	CLU_00661	WP_119092801.1	WP_194739503.1
FAM_00015	CLU_00662	WP_111447133.1	WP_064965727.1
FAM_00015	CLU_00662	WP_111447133.1	WP_111447133.1
FAM_00015	CLU_00662	WP_111447133.1	WP_114425041.1	1	PF14281.9	PDDEXK_4	62.9	3.8000000000000001E-17	5.3	1	2	62.9	3.8000000000000001E-17	8.1999999999999997E-19	5.3	38	199	381	12	185	186	28	200	0.81
FAM_00015	CLU_00663	WP_052243523.1	WP_052243523.1	1	PF14281.9	PDDEXK_4	70.3	2.0999999999999999E-19	1.4	1	1	68.599999999999994	6.8999999999999999E-19	1.5000000000000001E-20	1.4	29	214	404	1	185	186	29	215	0.83
FAM_00015	CLU_00663	WP_052243523.1	WP_138722718.1	1	PF14281.9	PDDEXK_4	64.099999999999994	1.6999999999999999E-17	4	1	1	64.099999999999994	1.6999999999999999E-17	3.5000000000000002E-19	4	29	219	411	1	186	186	29	219	0.77
FAM_00015	CLU_00664	WP_155889373.1	WP_155889373.1	1	PF14281.9	PDDEXK_4	84.5	9.3999999999999998E-24	0	1	1	83.6	1.7E-23	3.7000000000000001E-25	0	27	193	409	1	169	186	27	231	0.86
FAM_00015	CLU_00664	WP_155889373.1	WP_193215124.1	1	PF14281.9	PDDEXK_4	95.2	4.7000000000000003E-27	0	1	1	94.3	8.9000000000000006E-27	1.9E-28	0	34	193	421	1	169	186	34	211	0.85
FAM_00015	CLU_00665	WP_219035189.1	WP_144282725.1	1	PF14281.9	PDDEXK_4	121.8	3.1999999999999998E-35	1.9	1	1	121.7	3.6000000000000002E-35	7.6999999999999994E-37	0.2	29	200	380	1	185	186	29	201	0.94
FAM_00015	CLU_00665	WP_219035189.1	WP_219035189.1	1	PF14281.9	PDDEXK_4	111.5	4.7000000000000002E-32	0.4	1	1	110.9	7.1999999999999999E-32	1.5000000000000001E-33	0.4	29	201	380	1	186	186	29	201	0.92
FAM_00015	CLU_00666	WP_101726251.1	WP_101726251.1	1	PF14281.9	PDDEXK_4	69.3	4.1999999999999998E-19	4	1	1	68.7	6.3999999999999996E-19	1.4000000000000001E-20	4	30	200	364	2	174	186	29	219	0.79
FAM_00015	CLU_00667	WP_103116590.1	WP_103116590.1	1	PF14281.9	PDDEXK_4	103.7	1.2E-29	0	1	1	103.2	1.6999999999999999E-29	3.6E-31	0	32	226	451	1	185	186	32	227	0.91
FAM_00015	CLU_00668	WP_111125920.1	WP_111125920.1
FAM_00015	CLU_00669	WP_144800290.1	WP_144800290.1	1	PF14281.9	PDDEXK_4	109.5	2.0000000000000002E-31	2.4	1	1	108.5	4.0999999999999996E-31	8.6999999999999991E-33	2.4	29	205	417	1	185	186	29	206	0.91
FAM_00015	CLU_00670	WP_170154447.1	WP_170154447.1	1	PF14281.9	PDDEXK_4	55.2	8.7000000000000002E-15	0.1	1	1	54	2.0999999999999999E-14	4.4E-16	0.1	38	186	368	14	173	186	30	226	0.8
FAM_00015	CLU_00671	WP_176566227.1	WP_176566227.1
FAM_00016	CLU_00672	WP_043850490.1	WP_017410981.1
FAM_00016	CLU_00672	WP_043850490.1	WP_031633869.1
FAM_00016	CLU_00672	WP_043850490.1	WP_043850490.1
FAM_00016	CLU_00672	WP_043850490.1	WP_062111197.1
FAM_00016	CLU_00672	WP_043850490.1	WP_073277929.1
FAM_00016	CLU_00672	WP_043850490.1	WP_104099110.1
FAM_00016	CLU_00672	WP_043850490.1	WP_160881093.1
FAM_00016	CLU_00672	WP_043850490.1	WP_189479380.1
FAM_00016	CLU_00672	WP_043850490.1	WP_198111624.1
FAM_00016	CLU_00672	WP_043850490.1	WP_201355393.1
FAM_00016	CLU_00672	WP_043850490.1	WP_201799113.1
FAM_00016	CLU_00672	WP_043850490.1	WP_201883647.1
FAM_00016	CLU_00672	WP_043850490.1	WP_201995735.1
FAM_00016	CLU_00672	WP_043850490.1	WP_213386481.1
FAM_00016	CLU_00672	WP_043850490.1	WP_216950451.1
FAM_00016	CLU_00672	WP_043850490.1	WP_230599217.1
FAM_00016	CLU_00672	WP_043850490.1	WP_232091588.1
FAM_00016	CLU_00673	WP_205880044.1	WP_088136090.1
FAM_00016	CLU_00673	WP_205880044.1	WP_113069566.1
FAM_00016	CLU_00673	WP_205880044.1	WP_148119457.1
FAM_00016	CLU_00673	WP_205880044.1	WP_148273169.1
FAM_00016	CLU_00673	WP_205880044.1	WP_172152006.1
FAM_00016	CLU_00673	WP_205880044.1	WP_185750346.1
FAM_00016	CLU_00673	WP_205880044.1	WP_203525765.1
FAM_00016	CLU_00673	WP_205880044.1	WP_205880044.1
FAM_00016	CLU_00673	WP_205880044.1	WP_206616933.1
FAM_00016	CLU_00673	WP_205880044.1	WP_213150150.1
FAM_00016	CLU_00673	WP_205880044.1	WP_226171242.1
FAM_00016	CLU_00674	WP_133277765.1	WP_036163552.1
FAM_00016	CLU_00674	WP_133277765.1	WP_116797782.1	1	PF07728.17	AAA_5	70.5	1.4E-19	0	1	1	65.400000000000006	4.7999999999999999E-18	5.3999999999999999E-20	0	293	463	595	2	138	138	292	463	0.94
FAM_00016	CLU_00674	WP_133277765.1	WP_133277765.1	1	PF07728.17	AAA_5	70.400000000000006	1.5E-19	0	1	1	65.400000000000006	5.0000000000000004E-18	5.4999999999999996E-20	0	293	463	595	2	138	138	292	463	0.94
FAM_00016	CLU_00674	WP_133277765.1	WP_148380640.1	1	PF07728.17	AAA_5	59.7	2.8000000000000001E-16	0	2	2	50.7	1.7000000000000001E-13	1.8000000000000001E-15	0	300	474	602	5	138	138	296	474	0.9
FAM_00016	CLU_00674	WP_133277765.1	WP_159017839.1
FAM_00016	CLU_00674	WP_133277765.1	WP_165149818.1
FAM_00016	CLU_00674	WP_133277765.1	WP_169224420.1	1	PF07728.17	AAA_5	62.1	5.2000000000000001E-17	0	1	1	55.2	7.0000000000000001E-15	7.6999999999999994E-17	0	294	457	583	2	138	138	293	457	0.93
FAM_00016	CLU_00674	WP_133277765.1	WP_191174460.1	1	PF07728.17	AAA_5	59.4	3.5999999999999998E-16	0	1	1	52.3	5.6000000000000001E-14	6.2000000000000002E-16	0	294	457	583	2	138	138	293	457	0.92
FAM_00016	CLU_00675	WP_063830412.1	WP_063830412.1
FAM_00016	CLU_00675	WP_063830412.1	WP_080694540.1
FAM_00016	CLU_00675	WP_063830412.1	WP_082337623.1
FAM_00016	CLU_00675	WP_063830412.1	WP_088135668.1
FAM_00016	CLU_00675	WP_063830412.1	WP_148270858.1
FAM_00016	CLU_00675	WP_063830412.1	WP_211249499.1
FAM_00016	CLU_00676	WP_011919792.1	WP_011919792.1
FAM_00016	CLU_00676	WP_011919792.1	WP_023107195.1
FAM_00016	CLU_00676	WP_011919792.1	WP_050439934.1
FAM_00016	CLU_00676	WP_011919792.1	WP_230964880.1
FAM_00016	CLU_00676	WP_011919792.1	WP_232090957.1
FAM_00016	CLU_00677	WP_031453665.1	WP_031453665.1	1	PF07728.17	AAA_5	63	2.7999999999999999E-17	0	1	1	61.6	7.6000000000000002E-17	8.3999999999999996E-19	0	408	593	711	1	138	138	408	593	0.93
FAM_00016	CLU_00677	WP_031453665.1	WP_062674759.1
FAM_00016	CLU_00677	WP_031453665.1	WP_113786794.1	1	PF07728.17	AAA_5	60.9	1.2E-16	0	1	1	59.8	2.5999999999999998E-16	2.8000000000000001E-18	0	382	573	693	1	138	138	382	573	0.91
FAM_00016	CLU_00677	WP_031453665.1	WP_191180921.1
FAM_00016	CLU_00677	WP_031453665.1	WP_229340722.1	1	PF07728.17	AAA_5	55.5	5.7000000000000003E-15	0	1	1	54.6	1.1E-14	1.2E-16	0	382	566	681	1	138	138	382	566	0.89
FAM_00016	CLU_00678	WP_222911989.1	WP_204216766.1
FAM_00016	CLU_00678	WP_222911989.1	WP_220800513.1
FAM_00016	CLU_00678	WP_222911989.1	WP_222911989.1
FAM_00016	CLU_00678	WP_222911989.1	WP_223817528.1
FAM_00016	CLU_00678	WP_222911989.1	WP_231011984.1
FAM_00016	CLU_00679	WP_209550251.1	WP_057779868.1	1	PF07728.17	AAA_5	60.2	1.9000000000000001E-16	0	1	1	58.7	5.9999999999999999E-16	6.6000000000000003E-18	0	247	431	550	1	138	138	247	431	0.9
FAM_00016	CLU_00679	WP_209550251.1	WP_134199895.1	1	PF07728.17	AAA_5	56.5	2.8000000000000001E-15	0	1	1	55.3	6.7E-15	7.3999999999999995E-17	0	384	576	694	1	138	138	384	576	0.92
FAM_00016	CLU_00679	WP_209550251.1	WP_157303621.1	1	PF07728.17	AAA_5	60.5	1.6000000000000001E-16	0	1	1	57.9	9.8999999999999992E-16	1.1E-17	0	383	567	683	1	138	138	383	567	0.93
FAM_00016	CLU_00679	WP_209550251.1	WP_209550251.1	1	PF07728.17	AAA_5	66.5	2.1999999999999998E-18	0	1	1	65.099999999999994	6.2000000000000001E-18	6.9000000000000004E-20	0	259	444	562	1	138	138	259	444	0.9
FAM_00016	CLU_00680	WP_202814244.1	WP_092790502.1
FAM_00016	CLU_00680	WP_202814244.1	WP_202814244.1
FAM_00016	CLU_00680	WP_202814244.1	WP_208110513.1
FAM_00016	CLU_00681	WP_143506127.1	WP_082425852.1
FAM_00016	CLU_00681	WP_143506127.1	WP_143506127.1
FAM_00016	CLU_00682	WP_201720910.1	WP_201720910.1
FAM_00016	CLU_00682	WP_201720910.1	WP_232235591.1
FAM_00016	CLU_00683	WP_013983900.1	WP_013983900.1
FAM_00016	CLU_00684	WP_128759348.1	WP_128759348.1
FAM_00017	CLU_00685	WP_027404561.1	WP_027404561.1
FAM_00017	CLU_00685	WP_027404561.1	WP_096644844.1
FAM_00017	CLU_00685	WP_027404561.1	WP_153250498.1
FAM_00017	CLU_00686	WP_015212831.1	WP_015212831.1
FAM_00017	CLU_00686	WP_015212831.1	WP_190958671.1
FAM_00017	CLU_00687	WP_137669239.1	WP_121969234.1
FAM_00017	CLU_00687	WP_137669239.1	WP_137669239.1
FAM_00017	CLU_00688	WP_201320594.1	WP_193968346.1
FAM_00017	CLU_00688	WP_201320594.1	WP_201320594.1
FAM_00017	CLU_00689	WP_206268748.1	WP_104904884.1
FAM_00017	CLU_00689	WP_206268748.1	WP_206268748.1
FAM_00017	CLU_00690	WP_014777143.1	WP_014777143.1
FAM_00017	CLU_00691	WP_045359782.1	WP_045359782.1
FAM_00017	CLU_00692	WP_064025893.1	WP_064025893.1
FAM_00017	CLU_00693	WP_121969237.1	WP_121969237.1
FAM_00017	CLU_00694	WP_155450399.1	WP_155450399.1
FAM_00017	CLU_00695	WP_159659102.1	WP_159659102.1
FAM_00017	CLU_00696	WP_187040733.1	WP_187040733.1
FAM_00017	CLU_00697	WP_200249142.1	WP_200249142.1
FAM_00018	CLU_00698	WP_224474274.1	WP_224474274.1	1	PF02384.19	N6_Mtase	70.099999999999994	1.9E-19	0	1	1	69.3	3.2999999999999998E-19	1.1E-21	0	9	110	411	186	279	310	1	140	0.83
FAM_00018	CLU_00698	WP_224474274.1	WP_227660137.1	1	PF02384.19	N6_Mtase	58.3	7.4999999999999996E-16	0	1	1	57.7	1.0999999999999999E-15	3.7000000000000003E-18	0	1	92	414	195	281	310	1	117	0.89
FAM_00018	CLU_00698	WP_224474274.1	WP_227741660.1	1	PF02384.19	N6_Mtase	61.5	8.0999999999999997E-17	0	1	1	60.9	1.2E-16	4.0999999999999999E-19	0	2	94	419	191	278	310	1	121	0.88
FAM_00018	CLU_00698	WP_224474274.1	WP_227780725.1	1	PF02384.19	N6_Mtase	63.4	2.0999999999999999E-17	0	1	1	62.8	3.2000000000000002E-17	1.0999999999999999E-19	0	2	95	419	191	279	310	1	115	0.89
FAM_00018	CLU_00699	WP_176372738.1	WP_176372738.1
FAM_00018	CLU_00699	WP_176372738.1	WP_200796492.1	1	PF02384.19	N6_Mtase	52.3	5.0000000000000002E-14	0.5	1	1	51.7	7.6000000000000004E-14	2.5000000000000002E-16	0.5	1	93	303	200	288	310	1	135	0.85
FAM_00018	CLU_00700	WP_198186108.1	WP_198186108.1
FAM_00018	CLU_00700	WP_198186108.1	WP_228262268.1
FAM_00018	CLU_00701	WP_197710058.1	WP_197710058.1
FAM_00018	CLU_00702	WP_199573561.1	WP_199573561.1
FAM_00018	CLU_00703	WP_199662237.1	WP_199662237.1
FAM_00018	CLU_00704	WP_199898345.1	WP_199898345.1
FAM_00018	CLU_00705	WP_201791234.1	WP_201791234.1
FAM_00018	CLU_00706	WP_204340716.1	WP_204340716.1
FAM_00018	CLU_00707	WP_205244117.1	WP_205244117.1
FAM_00018	CLU_00708	WP_217913851.1	WP_217913851.1
FAM_00018	CLU_00709	WP_225208351.1	WP_225208351.1
FAM_00018	CLU_00710	WP_227639972.1	WP_227639972.1
FAM_00019	CLU_00711	WP_096281946.1	WP_004784554.1	1	PF06114.16	Peptidase_M78	70.5	1.0999999999999999E-19	0.1	1	1	69.900000000000006	1.7000000000000001E-19	1.1E-21	0.1	167	297	385	2	122	123	166	298	0.95
FAM_00019	CLU_00711	WP_096281946.1	WP_008594327.1	1	PF06114.16	Peptidase_M78	67.5	9.3000000000000006E-19	0	1	1	67	1.4000000000000001E-18	8.4000000000000005E-21	0	167	297	385	2	122	123	166	298	0.94
FAM_00019	CLU_00711	WP_096281946.1	WP_008950518.1	1	PF06114.16	Peptidase_M78	56.7	2.0999999999999998E-15	0	1	1	55.7	4.2999999999999997E-15	2.7000000000000001E-17	0	191	297	386	19	122	123	165	298	0.89
FAM_00019	CLU_00711	WP_096281946.1	WP_011811261.1	1	PF06114.16	Peptidase_M78	73.400000000000006	1.4000000000000001E-20	0	1	1	72.7	2.3999999999999999E-20	1.5E-22	0	167	298	385	1	122	123	167	299	0.95
FAM_00019	CLU_00711	WP_096281946.1	WP_012257682.1	1	PF06114.16	Peptidase_M78	60.9	1.1E-16	0	1	1	60.3	1.6000000000000001E-16	9.7000000000000004E-19	0	181	294	380	19	122	123	163	295	0.77
FAM_00019	CLU_00711	WP_096281946.1	WP_018872924.1	1	PF06114.16	Peptidase_M78	76.400000000000006	1.7E-21	0	1	1	75.8	2.4999999999999999E-21	1.5999999999999999E-23	0	164	295	383	1	122	123	164	296	0.94
FAM_00019	CLU_00711	WP_096281946.1	WP_020228317.1	1	PF06114.16	Peptidase_M78	65.400000000000006	4.2E-18	0	1	1	64.7	6.9000000000000003E-18	4.3000000000000001E-20	0	164	295	384	1	122	123	164	296	0.89
FAM_00019	CLU_00711	WP_096281946.1	WP_020650051.1	1	PF06114.16	Peptidase_M78	61	9.5000000000000003E-17	0	1	1	60.4	1.5E-16	9.4000000000000001E-19	0	171	298	386	5	122	123	167	299	0.85
FAM_00019	CLU_00711	WP_096281946.1	WP_021031415.1	1	PF06114.16	Peptidase_M78	57.6	1.0999999999999999E-15	0	1	1	56.4	2.7000000000000001E-15	1.6999999999999999E-17	0	165	296	379	2	122	123	164	297	0.83
FAM_00019	CLU_00711	WP_096281946.1	WP_029545513.1
FAM_00019	CLU_00711	WP_096281946.1	WP_029890593.1	1	PF06114.16	Peptidase_M78	53.8	1.6000000000000001E-14	0	1	1	53.3	2.3999999999999999E-14	1.5E-16	0	185	296	382	22	122	123	165	297	0.8
FAM_00019	CLU_00711	WP_096281946.1	WP_044223692.1	1	PF06114.16	Peptidase_M78	55.3	5.8000000000000004E-15	0.2	1	1	53.9	1.4999999999999999E-14	9.5000000000000003E-17	0.1	169	301	386	1	121	123	169	303	0.85
FAM_00019	CLU_00711	WP_096281946.1	WP_072293483.1	1	PF06114.16	Peptidase_M78	72.5	2.5999999999999999E-20	0	1	1	71.900000000000006	4.1000000000000001E-20	2.4999999999999998E-22	0	164	295	383	1	122	123	164	296	0.88
FAM_00019	CLU_00711	WP_096281946.1	WP_091343640.1	1	PF06114.16	Peptidase_M78	58.1	7.4999999999999996E-16	0	1	1	57.4	1.2E-15	7.7000000000000006E-18	0	192	297	385	20	122	123	176	298	0.91
FAM_00019	CLU_00711	WP_096281946.1	WP_096281946.1	1	PF06114.16	Peptidase_M78	56.5	2.3999999999999999E-15	0	1	1	55.6	4.4999999999999998E-15	2.7999999999999999E-17	0	199	296	386	27	121	123	165	297	0.91
FAM_00019	CLU_00711	WP_096281946.1	WP_104936264.1	1	PF06114.16	Peptidase_M78	70.5	1.0999999999999999E-19	0	1	1	69.900000000000006	1.8000000000000001E-19	1.1E-21	0	164	295	382	1	122	123	164	296	0.94
FAM_00019	CLU_00711	WP_096281946.1	WP_119629267.1	1	PF06114.16	Peptidase_M78	67.900000000000006	7.2000000000000002E-19	0	1	1	67.3	1.0999999999999999E-18	6.6000000000000002E-21	0	164	295	387	1	122	123	164	296	0.89
FAM_00019	CLU_00711	WP_096281946.1	WP_124257837.1	1	PF06114.16	Peptidase_M78	64.2	9.6999999999999992E-18	0	1	1	63.6	1.5E-17	9.4000000000000003E-20	0	192	297	385	19	122	123	165	298	0.87
FAM_00019	CLU_00711	WP_096281946.1	WP_128362740.1	1	PF06114.16	Peptidase_M78	64.2	1.0000000000000001E-17	0	1	1	63.4	1.6999999999999999E-17	1.0999999999999999E-19	0	165	297	386	1	122	123	165	298	0.94
FAM_00019	CLU_00711	WP_096281946.1	WP_135578849.1	1	PF06114.16	Peptidase_M78	69.5	2.2999999999999998E-19	0	1	1	68.8	3.6000000000000001E-19	2.3E-21	0	167	297	385	2	122	123	166	298	0.92
FAM_00019	CLU_00711	WP_096281946.1	WP_135595874.1	1	PF06114.16	Peptidase_M78	67.7	8.3999999999999996E-19	0.1	1	1	67	1.4000000000000001E-18	8.4000000000000005E-21	0.1	167	297	385	2	122	123	166	298	0.95
FAM_00019	CLU_00711	WP_096281946.1	WP_135602765.1	1	PF06114.16	Peptidase_M78	57.2	1.4999999999999999E-15	0	1	1	56.6	2.1999999999999999E-15	1.3999999999999999E-17	0	167	297	385	2	122	123	166	298	0.94
FAM_00019	CLU_00711	WP_096281946.1	WP_135656681.1	1	PF06114.16	Peptidase_M78	68.599999999999994	4.3000000000000002E-19	0.1	1	1	67.900000000000006	6.8999999999999999E-19	4.2999999999999998E-21	0.1	167	297	387	2	122	123	166	298	0.94
FAM_00019	CLU_00711	WP_096281946.1	WP_135686458.1	1	PF06114.16	Peptidase_M78	72.3	3.0000000000000003E-20	0.1	1	1	71.8	4.5000000000000001E-20	2.7999999999999999E-22	0.1	167	297	385	2	122	123	166	298	0.95
FAM_00019	CLU_00711	WP_096281946.1	WP_142080942.1	1	PF06114.16	Peptidase_M78	66.400000000000006	2.1E-18	0	1	1	65.5	4.0000000000000003E-18	2.4999999999999999E-20	0	164	295	383	1	122	123	164	296	0.87
FAM_00019	CLU_00711	WP_096281946.1	WP_146683372.1	1	PF06114.16	Peptidase_M78	56.5	2.5E-15	0	1	1	55.7	4.2999999999999997E-15	2.7000000000000001E-17	0	183	297	387	11	122	123	164	298	0.91
FAM_00019	CLU_00711	WP_096281946.1	WP_182518684.1	1	PF06114.16	Peptidase_M78	65.5	3.7999999999999998E-18	0	1	1	64.8	6.6999999999999998E-18	4.1000000000000001E-20	0	185	296	383	14	122	123	177	297	0.91
FAM_00019	CLU_00711	WP_096281946.1	WP_184048307.1	1	PF06114.16	Peptidase_M78	57.8	9.4000000000000009E-16	0	1	1	57	1.8000000000000001E-15	1.1E-17	0	167	296	384	4	122	123	164	297	0.85
FAM_00019	CLU_00711	WP_096281946.1	WP_188235765.1	1	PF06114.16	Peptidase_M78	66.400000000000006	2.1E-18	0	1	1	65.7	3.4E-18	2.0999999999999999E-20	0	190	297	385	17	122	123	165	298	0.88
FAM_00019	CLU_00711	WP_096281946.1	WP_200248703.1	1	PF06114.16	Peptidase_M78	57.2	1.4999999999999999E-15	0	1	1	56.5	2.3999999999999999E-15	1.5E-17	0	184	297	385	12	122	123	177	298	0.92
FAM_00019	CLU_00711	WP_096281946.1	WP_206232082.1	1	PF06114.16	Peptidase_M78	60	2E-16	0	1	1	59.5	2.8000000000000001E-16	1.8000000000000001E-18	0	191	299	387	19	122	123	164	300	0.84
FAM_00019	CLU_00711	WP_096281946.1	WP_227417924.1	1	PF06114.16	Peptidase_M78	65	5.5E-18	0	1	1	64.3	9.5000000000000003E-18	5.8999999999999997E-20	0	190	297	385	26	122	123	165	298	0.86
FAM_00019	CLU_00712	WP_187657463.1	WP_016666707.1
FAM_00019	CLU_00712	WP_187657463.1	WP_028703056.1
FAM_00019	CLU_00712	WP_187657463.1	WP_052016873.1
FAM_00019	CLU_00712	WP_187657463.1	WP_060761029.1
FAM_00019	CLU_00712	WP_187657463.1	WP_060762906.1
FAM_00019	CLU_00712	WP_187657463.1	WP_090245119.1
FAM_00019	CLU_00712	WP_187657463.1	WP_093182430.1
FAM_00019	CLU_00712	WP_187657463.1	WP_105184862.1
FAM_00019	CLU_00712	WP_187657463.1	WP_114309076.1
FAM_00019	CLU_00712	WP_187657463.1	WP_114678979.1
FAM_00019	CLU_00712	WP_187657463.1	WP_125025532.1
FAM_00019	CLU_00712	WP_187657463.1	WP_127478505.1
FAM_00019	CLU_00712	WP_187657463.1	WP_131955610.1
FAM_00019	CLU_00712	WP_187657463.1	WP_138680777.1
FAM_00019	CLU_00712	WP_187657463.1	WP_145272920.1
FAM_00019	CLU_00712	WP_187657463.1	WP_146661041.1
FAM_00019	CLU_00712	WP_187657463.1	WP_153974643.1
FAM_00019	CLU_00712	WP_187657463.1	WP_168637787.1
FAM_00019	CLU_00712	WP_187657463.1	WP_182142638.1
FAM_00019	CLU_00712	WP_187657463.1	WP_187657463.1
FAM_00019	CLU_00712	WP_187657463.1	WP_193962274.1
FAM_00019	CLU_00712	WP_187657463.1	WP_210901149.1
FAM_00019	CLU_00712	WP_187657463.1	WP_228236792.1
FAM_00019	CLU_00713	WP_206557266.1	WP_015023485.1	1	PF06114.16	Peptidase_M78	61.2	8.6000000000000005E-17	0.1	1	1	60	2E-16	1.3E-18	0.1	180	273	351	25	122	123	157	274	0.92
FAM_00019	CLU_00713	WP_206557266.1	WP_022991847.1	1	PF01381.25	HTH_3	55	5.9999999999999997E-15	0.1	1	1	53.6	1.7E-14	1.9000000000000001E-16	0	6	61	363	1	55	55	6	61	0.98
FAM_00019	CLU_00713	WP_206557266.1	WP_023008069.1	1	PF01381.25	HTH_3	54.3	1E-14	0.1	1	1	52.9	2.6999999999999999E-14	2.9999999999999999E-16	0	6	61	363	1	55	55	6	61	0.98
FAM_00019	CLU_00713	WP_206557266.1	WP_042510136.1	1	PF06114.16	Peptidase_M78	62	4.9999999999999999E-17	0	1	1	61.2	8.5000000000000001E-17	5.2000000000000003E-19	0	155	275	359	3	123	123	153	275	0.84
FAM_00019	CLU_00713	WP_206557266.1	WP_045812150.1	1	PF01381.25	HTH_3	54.3	1E-14	0	1	1	53.2	2.2000000000000001E-14	2.4E-16	0	7	61	363	2	55	55	6	61	0.97
FAM_00019	CLU_00713	WP_206557266.1	WP_064618285.1	1	PF06114.16	Peptidase_M78	61.9	5.1000000000000003E-17	0	1	1	61.2	8.5000000000000001E-17	5.2000000000000003E-19	0	155	275	359	3	123	123	153	275	0.84
FAM_00019	CLU_00713	WP_206557266.1	WP_144820429.1	1	PF01381.25	HTH_3	51.5	7.6000000000000004E-14	0.1	1	1	50.1	2.0999999999999999E-13	2.2999999999999999E-15	0	6	61	363	1	55	55	6	61	0.98
FAM_00019	CLU_00713	WP_206557266.1	WP_194854756.1	1	PF01381.25	HTH_3	57.8	8.2000000000000001E-16	0.1	1	1	56.9	1.6E-15	1.8E-17	0.1	6	61	363	1	55	55	6	61	0.98
FAM_00019	CLU_00713	WP_206557266.1	WP_199447808.1	1	PF01381.25	HTH_3	55.1	5.5000000000000002E-15	0.1	1	1	53.6	1.7E-14	1.9000000000000001E-16	0	6	61	363	1	55	55	6	61	0.98
FAM_00019	CLU_00713	WP_206557266.1	WP_206557266.1	1	PF01381.25	HTH_3	54.3	1E-14	0.1	1	1	52.9	2.6999999999999999E-14	3.1000000000000001E-16	0	6	61	366	1	55	55	6	61	0.98
FAM_00019	CLU_00713	WP_206557266.1	WP_230714008.1	1	PF01381.25	HTH_3	54.3	9.7000000000000006E-15	0.1	1	1	52.9	2.6999999999999999E-14	2.9999999999999999E-16	0	6	61	363	1	55	55	6	61	0.98
FAM_00019	CLU_00714	WP_105120350.1	WP_044673654.1
FAM_00019	CLU_00714	WP_105120350.1	WP_044676543.1
FAM_00019	CLU_00714	WP_105120350.1	WP_044753324.1
FAM_00019	CLU_00714	WP_105120350.1	WP_044766313.1
FAM_00019	CLU_00714	WP_105120350.1	WP_044771852.1
FAM_00019	CLU_00714	WP_105120350.1	WP_044781567.1
FAM_00019	CLU_00714	WP_105120350.1	WP_105120350.1
FAM_00019	CLU_00714	WP_105120350.1	WP_105184292.1
FAM_00019	CLU_00714	WP_105120350.1	WP_170241232.1
FAM_00019	CLU_00715	WP_031953520.1	WP_017395925.1
FAM_00019	CLU_00715	WP_031953520.1	WP_023271157.1
FAM_00019	CLU_00715	WP_031953520.1	WP_031953520.1
FAM_00019	CLU_00715	WP_031953520.1	WP_033502935.1
FAM_00019	CLU_00715	WP_031953520.1	WP_034700507.1
FAM_00019	CLU_00715	WP_031953520.1	WP_045124786.1
FAM_00019	CLU_00715	WP_031953520.1	WP_151831495.1
FAM_00019	CLU_00716	WP_126739746.1	WP_073209472.1
FAM_00019	CLU_00716	WP_126739746.1	WP_126739746.1
FAM_00019	CLU_00716	WP_126739746.1	WP_133263301.1
FAM_00019	CLU_00717	WP_156805275.1	WP_063514822.1	1	PF06114.16	Peptidase_M78	57.8	9.6999999999999998E-16	0	1	1	56.9	1.8000000000000001E-15	1.1E-17	0	162	286	376	5	122	123	133	287	0.79
FAM_00019	CLU_00717	WP_156805275.1	WP_115246846.1
FAM_00019	CLU_00717	WP_156805275.1	WP_156805275.1	1	PF06114.16	Peptidase_M78	59.5	2.8000000000000001E-16	0	1	1	58.8	4.8000000000000001E-16	2.9999999999999998E-18	0	171	283	369	19	122	123	153	284	0.84
FAM_00019	CLU_00718	WP_062407562.1	WP_062407562.1	1	PF06114.16	Peptidase_M78	57.9	9.1E-16	0	1	1	57	1.7E-15	1.1E-17	0	164	296	383	4	122	123	161	297	0.82
FAM_00019	CLU_00718	WP_062407562.1	WP_177418244.1	1	PF06114.16	Peptidase_M78	61.2	8.6999999999999996E-17	0	1	1	60.3	1.6000000000000001E-16	9.7000000000000004E-19	0	183	298	385	13	121	123	163	300	0.8
FAM_00019	CLU_00719	WP_220555245.1	WP_075451982.1
FAM_00019	CLU_00719	WP_220555245.1	WP_220555245.1
FAM_00019	CLU_00720	WP_002771306.1	WP_002771306.1	1	PF06114.16	Peptidase_M78	79.400000000000006	1.9000000000000001E-22	0.1	1	1	78.400000000000006	3.9E-22	2.3999999999999998E-24	0.1	176	307	391	2	122	123	175	308	0.92
FAM_00019	CLU_00721	WP_076799597.1	WP_076799597.1
FAM_00019	CLU_00722	WP_162275847.1	WP_162275847.1
FAM_00020	CLU_00723	WP_074720818.1	WP_008310768.1	1	PF01541.27	GIY-YIG	51.5	8.6E-14	0.5	1	1	51.2	1E-13	2.1999999999999999E-15	0.5	4	76	94	2	76	78	3	84	0.94
FAM_00020	CLU_00723	WP_074720818.1	WP_029646469.1	1	PF01541.27	GIY-YIG	58.6	5.3000000000000003E-16	0.1	1	1	58.3	6.4000000000000005E-16	1.3999999999999999E-17	0.1	6	80	98	2	78	78	5	80	0.95
FAM_00020	CLU_00723	WP_074720818.1	WP_031435055.1	1	PF01541.27	GIY-YIG	56.2	2.9000000000000002E-15	0.5	1	1	55.9	3.6000000000000001E-15	7.6999999999999994E-17	0.5	5	76	96	2	75	78	4	79	0.94
FAM_00020	CLU_00723	WP_074720818.1	WP_034236345.1	1	PF01541.27	GIY-YIG	61.9	4.7999999999999997E-17	0.7	1	1	61.7	5.8999999999999997E-17	1.3E-18	0.7	4	75	100	2	74	78	3	79	0.94
FAM_00020	CLU_00723	WP_074720818.1	WP_034646382.1	1	PF01541.27	GIY-YIG	63.5	1.5E-17	2	1	1	63.2	1.9000000000000001E-17	4.0999999999999999E-19	2	4	75	95	2	74	78	3	78	0.94
FAM_00020	CLU_00723	WP_074720818.1	WP_040010578.1	1	PF01541.27	GIY-YIG	59.3	3.2999999999999999E-16	4.3	1	1	58.9	4.2000000000000002E-16	8.9000000000000004E-18	4.3	5	79	95	2	78	78	4	79	0.96
FAM_00020	CLU_00723	WP_074720818.1	WP_054759215.1	1	PF01541.27	GIY-YIG	56.7	2.0999999999999998E-15	0.4	1	1	56.4	2.6E-15	5.4000000000000002E-17	0.4	5	76	97	3	76	78	3	78	0.96
FAM_00020	CLU_00723	WP_074720818.1	WP_064715068.1	1	PF01541.27	GIY-YIG	54.7	8.3999999999999992E-15	8.1999999999999993	1	1	54.5	1E-14	2.2E-16	8.1999999999999993	11	86	105	2	76	78	10	88	0.95
FAM_00020	CLU_00723	WP_074720818.1	WP_066430786.1	1	PF01541.27	GIY-YIG	50.8	1.4000000000000001E-13	0.1	1	1	50.4	1.9E-13	4.1000000000000004E-15	0.1	4	76	112	2	75	78	3	80	0.93
FAM_00020	CLU_00723	WP_074720818.1	WP_066457206.1	1	PF01541.27	GIY-YIG	50.4	1.9E-13	1	1	1	50.1	2.2999999999999998E-13	4.8999999999999999E-15	1	4	75	95	2	75	78	3	78	0.91
FAM_00020	CLU_00723	WP_074720818.1	WP_067516804.1	1	PF01541.27	GIY-YIG	58.7	4.8999999999999997E-16	0.5	1	1	58.4	5.9999999999999999E-16	1.3E-17	0.5	5	79	96	2	78	78	4	79	0.96
FAM_00020	CLU_00723	WP_074720818.1	WP_068763166.1	1	PF01541.27	GIY-YIG	61.1	8.9000000000000004E-17	3.1	1	1	60.8	9.9999999999999998E-17	2.1999999999999998E-18	3.1	4	77	95	2	76	78	3	79	0.94
FAM_00020	CLU_00723	WP_074720818.1	WP_070235704.1	1	PF01541.27	GIY-YIG	59.3	3.2999999999999999E-16	0.3	1	1	59.1	3.8000000000000001E-16	8.1E-18	0.3	4	76	92	2	75	78	3	79	0.92
FAM_00020	CLU_00723	WP_074720818.1	WP_072554426.1	1	PF01541.27	GIY-YIG	56.9	1.7E-15	1.7	1	1	56.7	2.0000000000000002E-15	4.3000000000000002E-17	1.7	4	75	95	2	74	78	3	79	0.93
FAM_00020	CLU_00723	WP_074720818.1	WP_074720818.1	1	PF01541.27	GIY-YIG	56.9	1.8000000000000001E-15	2	1	1	56.6	2.1999999999999999E-15	4.6000000000000002E-17	2	4	76	95	2	76	78	3	78	0.93
FAM_00020	CLU_00723	WP_074720818.1	WP_076614972.1	1	PF01541.27	GIY-YIG	57.5	1.2E-15	1.1000000000000001	1	1	57	1.6E-15	3.3999999999999998E-17	1.1000000000000001	4	77	109	2	76	78	3	79	0.93
FAM_00020	CLU_00723	WP_074720818.1	WP_085515844.1	1	PF01541.27	GIY-YIG	51.7	7.3000000000000004E-14	0.7	1	1	51.4	8.9999999999999995E-14	1.9000000000000001E-15	0.7	6	78	99	3	76	78	4	80	0.92
FAM_00020	CLU_00723	WP_074720818.1	WP_086476967.1	1	PF01541.27	GIY-YIG	62.3	3.8000000000000001E-17	1	1	1	61.9	4.7999999999999997E-17	1.0000000000000001E-18	1	4	75	100	2	74	78	3	78	0.94
FAM_00020	CLU_00723	WP_074720818.1	WP_088353501.1	1	PF01541.27	GIY-YIG	61.2	7.9000000000000002E-17	1.1000000000000001	1	1	61	9.2999999999999995E-17	2.0000000000000001E-18	1.1000000000000001	4	76	95	2	75	78	3	79	0.93
FAM_00020	CLU_00723	WP_074720818.1	WP_090411131.1	1	PF01541.27	GIY-YIG	52.3	4.7999999999999997E-14	1.1000000000000001	1	1	52	5.9999999999999997E-14	1.3E-15	1.1000000000000001	4	76	95	2	76	78	3	78	0.94
FAM_00020	CLU_00723	WP_074720818.1	WP_091893170.1	1	PF01541.27	GIY-YIG	61.5	6.3000000000000001E-17	0.4	1	1	61.3	7.6999999999999994E-17	1.6E-18	0.4	4	75	94	2	74	78	3	79	0.93
FAM_00020	CLU_00723	WP_074720818.1	WP_096291573.1
FAM_00020	CLU_00723	WP_074720818.1	WP_104515600.1	1	PF01541.27	GIY-YIG	58.1	7.3000000000000003E-16	0.3	1	1	57.9	8.5000000000000001E-16	1.8E-17	0.3	4	75	96	2	74	78	3	79	0.93
FAM_00020	CLU_00723	WP_074720818.1	WP_112052794.1	1	PF01541.27	GIY-YIG	56.8	1.9000000000000001E-15	2.2000000000000002	1	1	56.5	2.3999999999999999E-15	5.1000000000000003E-17	2.2000000000000002	4	76	95	2	76	78	3	81	0.9
FAM_00020	CLU_00723	WP_074720818.1	WP_121048165.1	1	PF01541.27	GIY-YIG	58.9	4.2999999999999999E-16	1.6	1	1	58.5	5.6999999999999999E-16	1.1999999999999999E-17	1.6	4	75	109	2	74	78	3	79	0.93
FAM_00020	CLU_00723	WP_074720818.1	WP_129017198.1	1	PF01541.27	GIY-YIG	53.9	1.4999999999999999E-14	0.1	1	1	53.8	1.7E-14	3.5999999999999998E-16	0.1	4	75	103	2	74	78	3	85	0.93
FAM_00020	CLU_00723	WP_074720818.1	WP_131558073.1	1	PF01541.27	GIY-YIG	58.1	7.6000000000000002E-16	8	1	1	57.7	9.8999999999999992E-16	2.0999999999999999E-17	8	5	77	100	2	74	78	4	81	0.94
FAM_00020	CLU_00723	WP_074720818.1	WP_133671221.1	1	PF01541.27	GIY-YIG	63.6	1.3999999999999999E-17	1.6	1	1	63.3	1.8E-17	3.8E-19	1.6	4	75	92	2	74	78	3	79	0.92
FAM_00020	CLU_00723	WP_074720818.1	WP_150939462.1	1	PF01541.27	GIY-YIG	58.9	4.2999999999999999E-16	1.2	1	1	58.6	5.1E-16	1.1E-17	1.2	4	75	96	2	74	78	3	79	0.94
FAM_00020	CLU_00723	WP_074720818.1	WP_154200038.1	1	PF01541.27	GIY-YIG	63.5	1.6000000000000001E-17	1.5	1	1	63.2	1.9000000000000001E-17	3.9999999999999999E-19	1.5	4	77	96	2	76	78	3	79	0.93
FAM_00020	CLU_00723	WP_074720818.1	WP_157363207.1	1	PF01541.27	GIY-YIG	56.2	2.9000000000000002E-15	1.2	1	1	56	3.3E-15	7.0999999999999995E-17	1.2	4	76	95	2	75	78	3	79	0.94
FAM_00020	CLU_00723	WP_074720818.1	WP_158837545.1	1	PF01541.27	GIY-YIG	60.3	1.6000000000000001E-16	0.6	1	1	60	1.9000000000000001E-16	4.0000000000000003E-18	0.6	4	76	95	2	75	78	3	79	0.93
FAM_00020	CLU_00723	WP_074720818.1	WP_159777245.1	1	PF01541.27	GIY-YIG	57.6	1.0999999999999999E-15	4.5999999999999996	1	1	57.3	1.4000000000000001E-15	2.9000000000000003E-17	4.5999999999999996	10	83	101	2	74	78	9	87	0.93
FAM_00020	CLU_00723	WP_074720818.1	WP_160817006.1	1	PF01541.27	GIY-YIG	55.3	5.5000000000000002E-15	0.3	1	1	55	7.2000000000000002E-15	1.5E-16	0.3	7	78	97	3	76	78	5	81	0.95
FAM_00020	CLU_00723	WP_074720818.1	WP_167341785.1	1	PF01541.27	GIY-YIG	54.6	9.1000000000000004E-15	0.7	1	1	54.4	1.1E-14	2.2999999999999999E-16	0.7	4	76	95	2	75	78	3	79	0.92
FAM_00020	CLU_00723	WP_074720818.1	WP_173280504.1	1	PF01541.27	GIY-YIG	56.8	1.9000000000000001E-15	2.1	1	1	56.6	2.2999999999999999E-15	4.9000000000000001E-17	2.1	4	76	95	2	75	78	3	79	0.93
FAM_00020	CLU_00723	WP_074720818.1	WP_194768170.1	1	PF01541.27	GIY-YIG	56.5	2.3999999999999999E-15	1.6	1	1	56.2	2.9000000000000002E-15	6.3000000000000001E-17	1.6	4	75	96	2	74	78	3	79	0.93
FAM_00020	CLU_00723	WP_074720818.1	WP_216068209.1	1	PF01541.27	GIY-YIG	61.9	4.9999999999999999E-17	1.2	1	1	61.6	6.1999999999999997E-17	1.3E-18	1.2	4	75	97	2	74	78	3	79	0.93
FAM_00020	CLU_00724	WP_027078655.1	WP_009206257.1	1	PF01541.27	GIY-YIG	61.7	5.5E-17	0	1	1	61.4	7.0999999999999995E-17	1.4999999999999999E-18	0	4	74	97	3	76	78	2	76	0.95
FAM_00020	CLU_00724	WP_027078655.1	WP_027078655.1	1	PF01541.27	GIY-YIG	60.7	1.2E-16	0.5	1	1	60	1.9000000000000001E-16	4.0999999999999998E-18	0.5	3	75	103	1	76	78	3	77	0.95
FAM_00020	CLU_00724	WP_027078655.1	WP_081968944.1	1	PF01541.27	GIY-YIG	65.8	3.1000000000000001E-18	1.1000000000000001	1	1	65.400000000000006	4.0000000000000003E-18	8.3999999999999996E-20	1.1000000000000001	2	74	127	1	76	78	2	76	0.95
FAM_00020	CLU_00724	WP_027078655.1	WP_083616022.1	1	PF01541.27	GIY-YIG	51.6	8.3E-14	5.7	1	1	51.3	9.7999999999999999E-14	2.0999999999999998E-15	5.7	3	77	94	1	78	78	3	77	0.94
FAM_00020	CLU_00724	WP_027078655.1	WP_084843029.1	1	PF01541.27	GIY-YIG	60.8	1.1E-16	3.5	1	1	60.3	1.5E-16	3.1999999999999999E-18	3	4	75	104	2	75	78	3	79	0.93
FAM_00020	CLU_00724	WP_027078655.1	WP_104386985.1	1	PF01541.27	GIY-YIG	56.5	2.5E-15	0.8	1	1	56.1	3.1999999999999999E-15	6.9E-17	0.8	2	72	103	2	75	78	1	75	0.95
FAM_00020	CLU_00724	WP_027078655.1	WP_125218956.1	1	PF01541.27	GIY-YIG	53.9	1.4999999999999999E-14	0	1	1	53.6	1.9000000000000001E-14	4.1000000000000001E-16	0	2	73	105	2	76	78	1	75	0.94
FAM_00020	CLU_00724	WP_027078655.1	WP_130735914.1	1	PF01541.27	GIY-YIG	58.7	4.8000000000000001E-16	1.2	1	1	58.3	6.5000000000000001E-16	1.3999999999999999E-17	1.2	2	74	106	1	76	78	2	76	0.95
FAM_00020	CLU_00724	WP_027078655.1	WP_173780305.1	1	PF01541.27	GIY-YIG	64.2	9.5000000000000003E-18	0.5	1	1	64.2	9.5000000000000003E-18	2E-19	0.5	2	74	101	1	76	78	2	76	0.96
FAM_00020	CLU_00724	WP_027078655.1	WP_173835947.1	1	PF01541.27	GIY-YIG	56.3	2.7000000000000001E-15	1	1	1	55.8	3.9000000000000003E-15	8.3000000000000005E-17	0.7	4	76	106	2	76	78	3	78	0.94
FAM_00020	CLU_00724	WP_027078655.1	WP_179339535.1	1	PF01541.27	GIY-YIG	54.8	8.2000000000000007E-15	1.7	1	1	54.4	1.1E-14	2.2999999999999999E-16	1.7	5	77	106	2	76	78	4	79	0.93
FAM_00020	CLU_00724	WP_027078655.1	WP_195870544.1	1	PF01541.27	GIY-YIG	54.8	8.3E-15	1.7	1	1	54.4	1.1E-14	2.2999999999999999E-16	1.7	5	77	106	2	76	78	4	79	0.93
FAM_00020	CLU_00725	WP_048670584.1	WP_048670584.1	1	PF01541.27	GIY-YIG	54.6	9.3999999999999997E-15	0.2	1	1	54.1	1.3E-14	2.8000000000000001E-16	0.2	5	76	129	3	76	78	3	78	0.95
FAM_00020	CLU_00725	WP_048670584.1	WP_156864734.1
FAM_00020	CLU_00725	WP_048670584.1	WP_186902438.1	1	PF01541.27	GIY-YIG	51.6	8.0999999999999996E-14	0.1	1	1	50.7	1.6E-13	3.3E-15	0.1	5	76	147	3	76	78	3	78	0.94
FAM_00020	CLU_00726	WP_070371346.1	WP_070371346.1	1	PF01541.27	GIY-YIG	60.1	1.7999999999999999E-16	0.9	1	1	59.9	2.1000000000000001E-16	4.3999999999999997E-18	0.9	3	69	82	1	70	78	3	78	0.95
FAM_00020	CLU_00726	WP_070371346.1	WP_089608604.1	1	PF01541.27	GIY-YIG	50.7	1.4999999999999999E-13	0.8	1	1	50.5	1.7999999999999999E-13	3.9000000000000003E-15	0.8	4	71	83	2	72	78	3	77	0.93
FAM_00020	CLU_00727	WP_083624520.1	WP_045359784.1	1	PF01541.27	GIY-YIG	52.2	5.1999999999999999E-14	0.1	1	1	51.7	7.7E-14	1.6E-15	0.1	2	73	110	2	76	78	1	75	0.95
FAM_00020	CLU_00727	WP_083624520.1	WP_083624520.1	1	PF01541.27	GIY-YIG	51.3	1E-13	0	1	1	50.6	1.7000000000000001E-13	3.6000000000000001E-15	0	2	72	121	2	75	78	1	75	0.95
FAM_00020	CLU_00728	WP_091868944.1	WP_091868944.1	1	PF01541.27	GIY-YIG	62.9	2.3999999999999999E-17	1.9	1	1	62.3	3.6999999999999997E-17	7.9000000000000003E-19	1.9	3	75	154	1	76	78	3	77	0.95
FAM_00020	CLU_00728	WP_091868944.1	WP_222842598.1	1	PF01541.27	GIY-YIG	59.4	2.9999999999999999E-16	0.3	1	1	58.8	4.5999999999999998E-16	9.8999999999999997E-18	0.3	3	74	156	1	75	78	3	77	0.95
FAM_00020	CLU_00729	WP_207039720.1	WP_200796300.1	1	PF01541.27	GIY-YIG	63.5	1.5E-17	2	1	1	62.7	2.7000000000000001E-17	5.8E-19	2	3	75	206	1	76	78	3	77	0.95
FAM_00020	CLU_00729	WP_207039720.1	WP_207039720.1	1	PF01541.27	GIY-YIG	58.5	5.4999999999999996E-16	3.2	1	1	57.7	1.0000000000000001E-15	2.0999999999999999E-17	3.2	3	75	205	1	76	78	3	77	0.95
FAM_00020	CLU_00730	WP_006891200.1	WP_006891200.1	1	PF01541.27	GIY-YIG	54.2	1.3E-14	0.1	1	1	53.6	2E-14	4.2000000000000002E-16	0.1	3	75	178	2	76	78	2	77	0.87
FAM_00020	CLU_00731	WP_084329800.1	WP_084329800.1	1	PF01541.27	GIY-YIG	55.8	3.8000000000000002E-15	8	1	1	55.8	3.8000000000000002E-15	8.2000000000000001E-17	8	5	78	130	2	76	78	4	86	0.92
FAM_00020	CLU_00732	WP_211297918.1	WP_211297918.1	1	PF01541.27	GIY-YIG	61.2	8.3000000000000005E-17	0.7	1	1	60.4	1.5E-16	3.1000000000000001E-18	0.7	3	75	153	1	76	78	3	77	0.95
FAM_00020	CLU_00733	WP_221764330.1	WP_221764330.1	1	PF01541.27	GIY-YIG	60.5	1.4000000000000001E-16	0.4	1	1	60	1.9000000000000001E-16	4.0999999999999998E-18	0.4	4	75	118	3	76	78	2	77	0.94
FAM_00020	CLU_00734	WP_229737250.1	WP_229737250.1	1	PF01541.27	GIY-YIG	63.5	1.5E-17	1.6	1	1	63	2.2E-17	4.5999999999999996E-19	1.6	5	76	161	2	76	78	4	78	0.95
FAM_00021	CLU_00735	WP_206706676.1	WP_008955576.1
FAM_00021	CLU_00735	WP_206706676.1	WP_015056403.1
FAM_00021	CLU_00735	WP_206706676.1	WP_019281555.1
FAM_00021	CLU_00735	WP_206706676.1	WP_022771641.1
FAM_00021	CLU_00735	WP_206706676.1	WP_023109363.1
FAM_00021	CLU_00735	WP_206706676.1	WP_032179276.1
FAM_00021	CLU_00735	WP_206706676.1	WP_032470234.1
FAM_00021	CLU_00735	WP_206706676.1	WP_043118056.1
FAM_00021	CLU_00735	WP_206706676.1	WP_043743044.1
FAM_00021	CLU_00735	WP_206706676.1	WP_046720601.1
FAM_00021	CLU_00735	WP_206706676.1	WP_049309740.1
FAM_00021	CLU_00735	WP_206706676.1	WP_053108260.1
FAM_00021	CLU_00735	WP_206706676.1	WP_053814610.1
FAM_00021	CLU_00735	WP_206706676.1	WP_069953412.1
FAM_00021	CLU_00735	WP_206706676.1	WP_071187854.1
FAM_00021	CLU_00735	WP_206706676.1	WP_072667561.1
FAM_00021	CLU_00735	WP_206706676.1	WP_086585833.1
FAM_00021	CLU_00735	WP_206706676.1	WP_101049077.1
FAM_00021	CLU_00735	WP_206706676.1	WP_101978615.1
FAM_00021	CLU_00735	WP_206706676.1	WP_104556880.1
FAM_00021	CLU_00735	WP_206706676.1	WP_107736578.1
FAM_00021	CLU_00735	WP_206706676.1	WP_109040478.1
FAM_00021	CLU_00735	WP_206706676.1	WP_139815585.1
FAM_00021	CLU_00735	WP_206706676.1	WP_140187050.1
FAM_00021	CLU_00735	WP_206706676.1	WP_140591107.1
FAM_00021	CLU_00735	WP_206706676.1	WP_152974973.1
FAM_00021	CLU_00735	WP_206706676.1	WP_162299943.1
FAM_00021	CLU_00735	WP_206706676.1	WP_171944874.1
FAM_00021	CLU_00735	WP_206706676.1	WP_172567435.1
FAM_00021	CLU_00735	WP_206706676.1	WP_172630338.1
FAM_00021	CLU_00735	WP_206706676.1	WP_196565450.1
FAM_00021	CLU_00735	WP_206706676.1	WP_197986818.1
FAM_00021	CLU_00735	WP_206706676.1	WP_199359277.1
FAM_00021	CLU_00735	WP_206706676.1	WP_199766857.1
FAM_00021	CLU_00735	WP_206706676.1	WP_199767373.1
FAM_00021	CLU_00735	WP_206706676.1	WP_200294233.1
FAM_00021	CLU_00735	WP_206706676.1	WP_201013371.1
FAM_00021	CLU_00735	WP_206706676.1	WP_201789295.1
FAM_00021	CLU_00735	WP_206706676.1	WP_202040600.1
FAM_00021	CLU_00735	WP_206706676.1	WP_206706676.1
FAM_00021	CLU_00735	WP_206706676.1	WP_208249082.1
FAM_00021	CLU_00735	WP_206706676.1	WP_209166705.1
FAM_00021	CLU_00735	WP_206706676.1	WP_210831556.1
FAM_00021	CLU_00735	WP_206706676.1	WP_217481354.1
FAM_00021	CLU_00736	WP_201593642.1	WP_015434797.1
FAM_00021	CLU_00736	WP_201593642.1	WP_024296678.1
FAM_00021	CLU_00736	WP_201593642.1	WP_027672340.1
FAM_00021	CLU_00736	WP_201593642.1	WP_032051731.1
FAM_00021	CLU_00736	WP_201593642.1	WP_034126879.1
FAM_00021	CLU_00736	WP_201593642.1	WP_053034689.1
FAM_00021	CLU_00736	WP_201593642.1	WP_061518895.1
FAM_00021	CLU_00736	WP_201593642.1	WP_065091080.1
FAM_00021	CLU_00736	WP_201593642.1	WP_088619243.1
FAM_00021	CLU_00736	WP_201593642.1	WP_108693861.1
FAM_00021	CLU_00736	WP_201593642.1	WP_110131240.1
FAM_00021	CLU_00736	WP_201593642.1	WP_126833145.1
FAM_00021	CLU_00736	WP_201593642.1	WP_161419349.1
FAM_00021	CLU_00736	WP_201593642.1	WP_174625956.1
FAM_00021	CLU_00736	WP_201593642.1	WP_181454274.1
FAM_00021	CLU_00736	WP_201593642.1	WP_192624165.1
FAM_00021	CLU_00736	WP_201593642.1	WP_194575566.1
FAM_00021	CLU_00736	WP_201593642.1	WP_201593642.1
FAM_00021	CLU_00736	WP_201593642.1	WP_207280508.1
FAM_00021	CLU_00736	WP_201593642.1	WP_215796804.1
FAM_00021	CLU_00736	WP_201593642.1	WP_230608900.1
FAM_00021	CLU_00737	WP_026519391.1	WP_026519391.1
FAM_00021	CLU_00737	WP_026519391.1	WP_038158107.1
FAM_00021	CLU_00737	WP_026519391.1	WP_058699378.1
FAM_00021	CLU_00737	WP_026519391.1	WP_092062175.1
FAM_00021	CLU_00737	WP_026519391.1	WP_116038165.1
FAM_00021	CLU_00737	WP_026519391.1	WP_133712398.1
FAM_00021	CLU_00737	WP_026519391.1	WP_135836404.1
FAM_00021	CLU_00737	WP_026519391.1	WP_149265846.1
FAM_00021	CLU_00737	WP_026519391.1	WP_159737136.1
FAM_00021	CLU_00737	WP_026519391.1	WP_164121902.1
FAM_00021	CLU_00737	WP_026519391.1	WP_168786352.1
FAM_00021	CLU_00737	WP_026519391.1	WP_185216417.1
FAM_00021	CLU_00738	WP_232042034.1	WP_050447541.1
FAM_00021	CLU_00738	WP_232042034.1	WP_070397449.1
FAM_00021	CLU_00738	WP_232042034.1	WP_087752376.1
FAM_00021	CLU_00738	WP_232042034.1	WP_146774268.1
FAM_00021	CLU_00738	WP_232042034.1	WP_148812763.1
FAM_00021	CLU_00738	WP_232042034.1	WP_186266770.1
FAM_00021	CLU_00738	WP_232042034.1	WP_224078063.1
FAM_00021	CLU_00738	WP_232042034.1	WP_232042034.1
FAM_00021	CLU_00739	WP_041838733.1	WP_012544913.1
FAM_00021	CLU_00739	WP_041838733.1	WP_041838733.1
FAM_00021	CLU_00739	WP_041838733.1	WP_200895566.1
FAM_00021	CLU_00739	WP_041838733.1	WP_230633265.1
FAM_00021	CLU_00740	WP_189511705.1	WP_109263636.1
FAM_00021	CLU_00740	WP_189511705.1	WP_182626472.1
FAM_00021	CLU_00740	WP_189511705.1	WP_189511705.1
FAM_00021	CLU_00740	WP_189511705.1	WP_207599780.1
FAM_00021	CLU_00741	WP_009000710.1	WP_009000710.1
FAM_00021	CLU_00742	WP_048036709.1	WP_048036709.1
FAM_00021	CLU_00743	WP_124787884.1	WP_124787884.1
FAM_00021	CLU_00744	WP_146600638.1	WP_146600638.1
FAM_00021	CLU_00745	WP_187620217.1	WP_187620217.1
FAM_00021	CLU_00746	WP_227520824.1	WP_227520824.1
FAM_00022	CLU_00747	WP_119130921.1	WP_009608564.1
FAM_00022	CLU_00747	WP_119130921.1	WP_014160272.1
FAM_00022	CLU_00747	WP_119130921.1	WP_058570159.1
FAM_00022	CLU_00747	WP_119130921.1	WP_066988204.1
FAM_00022	CLU_00747	WP_119130921.1	WP_101536587.1
FAM_00022	CLU_00747	WP_119130921.1	WP_119130921.1
FAM_00022	CLU_00747	WP_119130921.1	WP_227332777.1
FAM_00022	CLU_00747	WP_119130921.1	WP_228333291.1
FAM_00022	CLU_00748	WP_159342143.1	WP_078087607.1
FAM_00022	CLU_00748	WP_159342143.1	WP_083250873.1
FAM_00022	CLU_00748	WP_159342143.1	WP_090205980.1
FAM_00022	CLU_00748	WP_159342143.1	WP_106370211.1
FAM_00022	CLU_00748	WP_159342143.1	WP_159342143.1
FAM_00022	CLU_00748	WP_159342143.1	WP_205453271.1
FAM_00022	CLU_00748	WP_159342143.1	WP_230446121.1
FAM_00022	CLU_00749	WP_193640421.1	WP_010638027.1
FAM_00022	CLU_00749	WP_193640421.1	WP_113525840.1
FAM_00022	CLU_00749	WP_193640421.1	WP_123657094.1
FAM_00022	CLU_00749	WP_193640421.1	WP_193640421.1
FAM_00022	CLU_00750	WP_081127408.1	WP_007193678.1
FAM_00022	CLU_00750	WP_081127408.1	WP_081127408.1
FAM_00022	CLU_00750	WP_081127408.1	WP_186406545.1
FAM_00022	CLU_00751	WP_141349613.1	WP_004361265.1
FAM_00022	CLU_00751	WP_141349613.1	WP_141349613.1
FAM_00022	CLU_00751	WP_141349613.1	WP_201210970.1
FAM_00022	CLU_00752	WP_013219283.1	WP_013219283.1
FAM_00022	CLU_00753	WP_026842204.1	WP_026842204.1
FAM_00022	CLU_00754	WP_039755764.1	WP_039755764.1
FAM_00022	CLU_00755	WP_048673425.1	WP_048673425.1
FAM_00022	CLU_00756	WP_164104213.1	WP_164104213.1
FAM_00022	CLU_00757	WP_186697930.1	WP_186697930.1
FAM_00022	CLU_00758	WP_211341960.1	WP_211341960.1
FAM_00023	CLU_00759	WP_171754313.1	WP_101226640.1
FAM_00023	CLU_00759	WP_171754313.1	WP_137071327.1
FAM_00023	CLU_00759	WP_171754313.1	WP_140272033.1
FAM_00023	CLU_00759	WP_171754313.1	WP_141180451.1
FAM_00023	CLU_00759	WP_171754313.1	WP_145572171.1
FAM_00023	CLU_00759	WP_171754313.1	WP_162046963.1
FAM_00023	CLU_00759	WP_171754313.1	WP_171754313.1
FAM_00023	CLU_00759	WP_171754313.1	WP_198633681.1
FAM_00023	CLU_00760	WP_018151177.1	WP_018151177.1
FAM_00023	CLU_00760	WP_018151177.1	WP_181740339.1
FAM_00023	CLU_00761	WP_117505455.1	WP_112115553.1
FAM_00023	CLU_00761	WP_117505455.1	WP_117505455.1
FAM_00023	CLU_00762	WP_037284957.1	WP_037284957.1
FAM_00023	CLU_00763	WP_042357729.1	WP_042357729.1
FAM_00023	CLU_00764	WP_044064574.1	WP_044064574.1
FAM_00023	CLU_00765	WP_088696000.1	WP_088696000.1
FAM_00023	CLU_00766	WP_108713786.1	WP_108713786.1
FAM_00023	CLU_00767	WP_156066596.1	WP_156066596.1
FAM_00023	CLU_00768	WP_163692011.1	WP_163692011.1
FAM_00023	CLU_00769	WP_199394241.1	WP_199394241.1
FAM_00023	CLU_00770	WP_213494167.1	WP_213494167.1
FAM_00024	CLU_00771	WP_037600420.1	WP_037600420.1
FAM_00024	CLU_00771	WP_037600420.1	WP_044021218.1
FAM_00024	CLU_00771	WP_037600420.1	WP_049527647.1
FAM_00024	CLU_00771	WP_037600420.1	WP_060627696.1
FAM_00024	CLU_00771	WP_037600420.1	WP_070568000.1
FAM_00024	CLU_00771	WP_037600420.1	WP_084975766.1
FAM_00024	CLU_00771	WP_037600420.1	WP_140814135.1
FAM_00024	CLU_00771	WP_037600420.1	WP_214259712.1
FAM_00024	CLU_00772	WP_016398858.1	WP_016398858.1
FAM_00024	CLU_00772	WP_016398858.1	WP_041171279.1
FAM_00024	CLU_00772	WP_016398858.1	WP_096081843.1
FAM_00024	CLU_00772	WP_016398858.1	WP_118215083.1
FAM_00024	CLU_00772	WP_016398858.1	WP_166732065.1
FAM_00024	CLU_00773	WP_048150825.1	WP_048150825.1
FAM_00024	CLU_00773	WP_048150825.1	WP_054840656.1
FAM_00024	CLU_00773	WP_048150825.1	WP_058938827.1
FAM_00024	CLU_00773	WP_048150825.1	WP_167712050.1
FAM_00024	CLU_00774	WP_049501131.1	WP_002307278.1
FAM_00024	CLU_00774	WP_049501131.1	WP_049473636.1
FAM_00024	CLU_00774	WP_049501131.1	WP_049501131.1
FAM_00024	CLU_00774	WP_049501131.1	WP_089937482.1
FAM_00024	CLU_00775	WP_002267436.1	WP_002267436.1
FAM_00024	CLU_00775	WP_002267436.1	WP_002295171.1
FAM_00024	CLU_00775	WP_002267436.1	WP_024781966.1
FAM_00024	CLU_00776	WP_103605526.1	WP_021086446.1
FAM_00024	CLU_00776	WP_103605526.1	WP_103605526.1
FAM_00024	CLU_00777	WP_154570670.1	WP_024305237.1
FAM_00024	CLU_00777	WP_154570670.1	WP_154570670.1
FAM_00024	CLU_00778	WP_023049977.1	WP_023049977.1
FAM_00024	CLU_00779	WP_048172811.1	WP_048172811.1
FAM_00024	CLU_00780	WP_084601658.1	WP_084601658.1
FAM_00024	CLU_00781	WP_102951648.1	WP_102951648.1
FAM_00025	CLU_00782	WP_222619516.1	WP_008213279.1	1	PF05016.18	ParE_toxin	61.7	7.1999999999999999E-17	0.2	1	1	61.6	8.0000000000000006E-17	2.4000000000000002E-19	0.2	5	96	99	1	89	90	5	97	0.93
FAM_00025	CLU_00782	WP_222619516.1	WP_018719624.1	1	PF05016.18	ParE_toxin	60.5	1.7E-16	0.2	1	1	60.2	2.1000000000000001E-16	6.3999999999999996E-19	0.2	5	88	95	3	86	90	4	91	0.86
FAM_00025	CLU_00782	WP_222619516.1	WP_064630888.1
FAM_00025	CLU_00782	WP_222619516.1	WP_065465932.1
FAM_00025	CLU_00782	WP_222619516.1	WP_133321032.1
FAM_00025	CLU_00782	WP_222619516.1	WP_221229097.1
FAM_00025	CLU_00782	WP_222619516.1	WP_221282100.1
FAM_00025	CLU_00782	WP_222619516.1	WP_222619516.1	1	PF05016.18	ParE_toxin	55.4	7.1000000000000002E-15	0.5	1	1	55.2	7.8999999999999998E-15	2.3999999999999999E-17	0.5	2	90	98	2	89	90	1	91	0.87
FAM_00025	CLU_00783	WP_207765346.1	WP_012411202.1	1	PF05016.18	ParE_toxin	71.900000000000006	4.9000000000000002E-20	0	1	1	71.8	5.3999999999999999E-20	1.6999999999999999E-22	0	6	92	103	2	89	90	5	93	0.92
FAM_00025	CLU_00783	WP_207765346.1	WP_015186313.1	1	PF05016.18	ParE_toxin	59.5	3.5000000000000002E-16	0	1	1	59.4	3.8999999999999998E-16	1.2E-18	0	4	90	101	1	89	90	4	91	0.93
FAM_00025	CLU_00783	WP_207765346.1	WP_190398525.1	1	PF05016.18	ParE_toxin	68.3	6.7E-19	0	1	1	68.099999999999994	7.6E-19	2.3E-21	0	6	92	103	2	89	90	5	93	0.92
FAM_00025	CLU_00783	WP_207765346.1	WP_190472411.1	1	PF05016.18	ParE_toxin	61	1.2E-16	0	1	1	60.8	1.4000000000000001E-16	4.3000000000000002E-19	0	4	90	101	1	89	90	4	91	0.91
FAM_00025	CLU_00783	WP_207765346.1	WP_194053739.1	1	PF05016.18	ParE_toxin	58.9	5.4E-16	0	1	1	58.8	6.0999999999999995E-16	1.8000000000000001E-18	0	3	89	99	1	89	90	3	90	0.87
FAM_00025	CLU_00783	WP_207765346.1	WP_207765346.1	1	PF05016.18	ParE_toxin	56.4	3.3E-15	0.1	1	1	56.3	3.7000000000000002E-15	1.1E-17	0.1	3	89	99	1	89	90	3	90	0.87
FAM_00025	CLU_00783	WP_207765346.1	WP_215609183.1	1	PF05016.18	ParE_toxin	65.900000000000006	3.7999999999999998E-18	0.1	1	1	65.7	4.3000000000000002E-18	1.3E-20	0.1	6	92	105	2	89	90	5	93	0.92
FAM_00025	CLU_00784	WP_211354050.1	WP_053379493.1
FAM_00025	CLU_00784	WP_211354050.1	WP_064218092.1
FAM_00025	CLU_00784	WP_211354050.1	WP_200333080.1
FAM_00025	CLU_00784	WP_211354050.1	WP_211354050.1
FAM_00025	CLU_00785	WP_099470524.1	WP_099470524.1
FAM_00025	CLU_00785	WP_099470524.1	WP_099476176.1
FAM_00025	CLU_00785	WP_099470524.1	WP_101101270.1
FAM_00025	CLU_00786	WP_196435333.1	WP_067328708.1
FAM_00025	CLU_00786	WP_196435333.1	WP_196435333.1
FAM_00025	CLU_00787	WP_006458615.1	WP_006458615.1
FAM_00025	CLU_00788	WP_008906814.1	WP_008906814.1
FAM_00025	CLU_00789	WP_026947322.1	WP_026947322.1
FAM_00025	CLU_00790	WP_112485487.1	WP_112485487.1	1	PF05016.18	ParE_toxin	54.7	1.1E-14	0	1	1	54.5	1.3E-14	3.8999999999999999E-17	0	7	99	110	1	89	90	7	100	0.9
FAM_00025	CLU_00791	WP_142598275.1	WP_142598275.1	1	PF05016.18	ParE_toxin	57.7	1.3E-15	0.1	1	1	57.5	1.4999999999999999E-15	4.6999999999999996E-18	0.1	6	97	106	2	89	90	5	98	0.82
FAM_00025	CLU_00792	WP_188503599.1	WP_188503599.1
FAM_00026	CLU_00793	WP_012979580.1	WP_005004476.1
FAM_00026	CLU_00793	WP_012979580.1	WP_012979580.1
FAM_00026	CLU_00793	WP_012979580.1	WP_015109360.1
FAM_00026	CLU_00793	WP_012979580.1	WP_139556004.1
FAM_00026	CLU_00794	WP_204140844.1	WP_201493606.1	1	PF02604.22	PhdYeFM_antitox	57.1	1.0999999999999999E-15	0.1	1	2	56.2	2.2999999999999999E-15	5.6999999999999997E-18	0.1	1	50	104	1	50	75	1	69	0.96
FAM_00026	CLU_00794	WP_204140844.1	WP_204140844.1	1	PF02604.22	PhdYeFM_antitox	51.8	5.0999999999999997E-14	0.1	1	1	51.4	7.0000000000000005E-14	1.7999999999999999E-16	0.1	1	52	93	1	53	75	1	71	0.93
FAM_00026	CLU_00794	WP_204140844.1	WP_215609180.1	1	PF02604.22	PhdYeFM_antitox	54.6	6.8000000000000001E-15	0.2	1	2	53.7	1.3E-14	3.3E-17	0.2	1	54	98	1	55	75	1	81	0.93
FAM_00026	CLU_00794	WP_204140844.1	WP_220784406.1
FAM_00026	CLU_00795	WP_028133187.1	WP_028133187.1
FAM_00026	CLU_00795	WP_028133187.1	WP_211414351.1
FAM_00026	CLU_00796	WP_078366344.1	WP_078366344.1
FAM_00026	CLU_00796	WP_078366344.1	WP_132976447.1
FAM_00026	CLU_00797	WP_107803776.1	WP_103966468.1
FAM_00026	CLU_00797	WP_107803776.1	WP_107803776.1
FAM_00026	CLU_00798	WP_051949133.1	WP_051949133.1
FAM_00026	CLU_00799	WP_065711140.1	WP_065711140.1
FAM_00026	CLU_00800	WP_094589434.1	WP_094589434.1
FAM_00026	CLU_00801	WP_097104962.1	WP_097104962.1
FAM_00026	CLU_00802	WP_124875891.1	WP_124875891.1
FAM_00026	CLU_00803	WP_143249170.1	WP_143249170.1
FAM_00027	CLU_00804	WP_227417926.1	WP_006575794.1	1	PF14355.9	Abi_C	63.6	1.3999999999999999E-17	0.5	1	1	62.5	3.0000000000000001E-17	4.3999999999999997E-19	0.5	77	152	248	2	83	83	76	152	0.96
FAM_00027	CLU_00804	WP_227417926.1	WP_011402472.1
FAM_00027	CLU_00804	WP_227417926.1	WP_013293187.1	1	PF14355.9	Abi_C	55.8	3.6000000000000001E-15	1.5	1	1	55.3	5.3000000000000001E-15	7.6999999999999994E-17	0.8	78	151	248	3	82	83	76	152	0.94
FAM_00027	CLU_00804	WP_227417926.1	WP_016494809.1	1	PF14355.9	Abi_C	53.1	2.6E-14	0.5	1	1	52.3	4.4999999999999998E-14	6.5000000000000001E-16	0.2	76	151	247	2	83	83	75	151	0.96
FAM_00027	CLU_00804	WP_227417926.1	WP_016903351.1	1	PF14355.9	Abi_C	57.4	1.0999999999999999E-15	0.5	1	1	56.5	2.1999999999999999E-15	3.2000000000000002E-17	0.5	77	151	248	2	82	83	76	152	0.96
FAM_00027	CLU_00804	WP_227417926.1	WP_019562030.1	1	PF14355.9	Abi_C	65.900000000000006	2.5000000000000002E-18	0.8	1	1	64.8	5.8E-18	8.2999999999999999E-20	0.8	77	152	249	2	83	83	76	152	0.96
FAM_00027	CLU_00804	WP_227417926.1	WP_023873686.1	1	PF14355.9	Abi_C	54.3	1.1E-14	1.1000000000000001	1	1	53.2	2.3E-14	3.4E-16	1.1000000000000001	78	151	248	3	82	83	76	152	0.95
FAM_00027	CLU_00804	WP_227417926.1	WP_025295422.1
FAM_00027	CLU_00804	WP_227417926.1	WP_027783066.1	1	PF14355.9	Abi_C	60.8	9.8999999999999994E-17	0.6	1	1	60	1.7999999999999999E-16	2.6E-18	0.6	82	157	246	2	83	83	81	157	0.95
FAM_00027	CLU_00804	WP_227417926.1	WP_028916854.1	1	PF14355.9	Abi_C	63.7	1.3E-17	0.3	1	1	62.9	2.3000000000000001E-17	3.2999999999999998E-19	0.3	77	151	248	2	82	83	76	152	0.95
FAM_00027	CLU_00804	WP_227417926.1	WP_031595922.1	1	PF14355.9	Abi_C	51.8	6.5999999999999996E-14	0.6	1	1	51.1	1.1E-13	1.6E-15	0.2	76	150	247	2	82	83	75	151	0.96
FAM_00027	CLU_00804	WP_227417926.1	WP_047130728.1	1	PF14355.9	Abi_C	57.2	1.3E-15	0.5	1	1	56.5	2.1999999999999999E-15	3.2000000000000002E-17	0.5	77	151	248	2	82	83	76	152	0.96
FAM_00027	CLU_00804	WP_227417926.1	WP_049267265.1	1	PF14355.9	Abi_C	61.6	5.5E-17	0.8	1	1	60.6	1.1E-16	1.6E-18	0.7	77	152	247	2	83	83	76	152	0.95
FAM_00027	CLU_00804	WP_227417926.1	WP_049637392.1	1	PF14355.9	Abi_C	65.099999999999994	4.3999999999999997E-18	0.6	1	1	64.3	8.1999999999999995E-18	1.2000000000000001E-19	0.6	77	151	243	2	82	83	76	152	0.95
FAM_00027	CLU_00804	WP_227417926.1	WP_057047555.1	1	PF14355.9	Abi_C	51.1	1.1E-13	0.3	1	1	50.3	1.9E-13	2.7000000000000001E-15	0.3	77	151	247	2	82	83	76	152	0.95
FAM_00027	CLU_00804	WP_227417926.1	WP_058139615.1	1	PF14355.9	Abi_C	60.9	9.5999999999999995E-17	0.6	1	1	59.9	1.9000000000000001E-16	2.8000000000000001E-18	0.6	77	151	248	2	82	83	76	152	0.96
FAM_00027	CLU_00804	WP_227417926.1	WP_062125585.1	1	PF14355.9	Abi_C	66.099999999999994	2.1999999999999998E-18	0.4	1	1	65.3	4.0999999999999998E-18	5.8999999999999997E-20	0.4	77	152	248	2	83	83	76	152	0.96
FAM_00027	CLU_00804	WP_227417926.1	WP_062208559.1
FAM_00027	CLU_00804	WP_227417926.1	WP_065938296.1	1	PF14355.9	Abi_C	56.9	1.6E-15	0.8	1	1	56.1	2.9000000000000002E-15	4.3000000000000002E-17	0.6	77	151	248	2	82	83	76	152	0.96
FAM_00027	CLU_00804	WP_227417926.1	WP_074709945.1	1	PF14355.9	Abi_C	59	3.5999999999999998E-16	0.6	1	1	58.1	6.8999999999999997E-16	1.0000000000000001E-17	0.6	77	152	259	2	83	83	76	152	0.95
FAM_00027	CLU_00804	WP_227417926.1	WP_075240899.1	1	PF14355.9	Abi_C	57.4	1.0999999999999999E-15	0.5	1	1	56.5	2.1999999999999999E-15	3.2000000000000002E-17	0.5	77	151	248	2	82	83	76	152	0.96
FAM_00027	CLU_00804	WP_227417926.1	WP_081079449.1	1	PF14355.9	Abi_C	61.4	6.3000000000000001E-17	0.6	1	1	60.3	1.4000000000000001E-16	2.0000000000000001E-18	0.6	77	151	246	2	82	83	76	152	0.96
FAM_00027	CLU_00804	WP_227417926.1	WP_083897469.1	1	PF14355.9	Abi_C	58.4	5.7999999999999996E-16	0.3	1	1	57.3	1.2E-15	1.8E-17	0.3	78	151	244	3	82	83	76	152	0.96
FAM_00027	CLU_00804	WP_227417926.1	WP_088171136.1	1	PF14355.9	Abi_C	64.5	6.8E-18	0.6	1	1	63.8	1.1999999999999999E-17	1.7000000000000001E-19	0.6	77	151	247	2	82	83	76	152	0.95
FAM_00027	CLU_00804	WP_227417926.1	WP_092787981.1	1	PF14355.9	Abi_C	52.5	3.8000000000000002E-14	0.2	1	1	51.9	5.9999999999999997E-14	8.8E-16	0.2	78	151	252	3	82	83	76	152	0.93
FAM_00027	CLU_00804	WP_227417926.1	WP_094107340.1	1	PF14355.9	Abi_C	57.1	1.4000000000000001E-15	0.6	1	1	56.1	2.9000000000000002E-15	4.1999999999999998E-17	0.6	77	151	246	2	82	83	76	152	0.96
FAM_00027	CLU_00804	WP_227417926.1	WP_095881453.1
FAM_00027	CLU_00804	WP_227417926.1	WP_096228927.1	1	PF14355.9	Abi_C	60.8	9.9999999999999998E-17	0.4	1	1	59.8	2.1000000000000001E-16	2.9999999999999998E-18	0.3	77	151	248	2	82	83	76	152	0.95
FAM_00027	CLU_00804	WP_227417926.1	WP_099012183.1	1	PF14355.9	Abi_C	51.3	9.1000000000000004E-14	0.6	1	1	50.4	1.7000000000000001E-13	2.5E-15	0.6	76	151	236	2	83	83	75	151	0.96
FAM_00027	CLU_00804	WP_227417926.1	WP_103057539.1	1	PF14355.9	Abi_C	57.4	1.2E-15	0.5	1	1	56.5	2.1999999999999999E-15	3.2000000000000002E-17	0.5	77	151	248	2	82	83	76	152	0.96
FAM_00027	CLU_00804	WP_227417926.1	WP_103158544.1	1	PF14355.9	Abi_C	61.2	7.3999999999999995E-17	0.9	1	1	60.2	1.6000000000000001E-16	2.3000000000000001E-18	0.7	77	152	247	2	83	83	76	152	0.95
FAM_00027	CLU_00804	WP_227417926.1	WP_104552251.1	1	PF14355.9	Abi_C	57.5	1.0999999999999999E-15	0.5	1	1	56.5	2.1999999999999999E-15	3.2000000000000002E-17	0.5	77	151	248	2	82	83	76	152	0.96
FAM_00027	CLU_00804	WP_227417926.1	WP_105790639.1	1	PF14355.9	Abi_C	63.3	1.6999999999999999E-17	0.5	1	1	62.3	3.3E-17	4.8999999999999999E-19	0.5	77	151	248	2	82	83	76	152	0.95
FAM_00027	CLU_00804	WP_227417926.1	WP_109062305.1	1	PF14355.9	Abi_C	57.1	1.4000000000000001E-15	0.6	1	1	56.1	2.9000000000000002E-15	4.1999999999999998E-17	0.6	77	151	246	2	82	83	76	152	0.96
FAM_00027	CLU_00804	WP_227417926.1	WP_112381369.1
FAM_00027	CLU_00804	WP_227417926.1	WP_116827367.1	1	PF14355.9	Abi_C	64.400000000000006	7.2999999999999997E-18	0.2	1	1	63.5	1.3999999999999999E-17	2.0999999999999999E-19	0.2	77	151	248	2	82	83	76	152	0.95
FAM_00027	CLU_00804	WP_227417926.1	WP_122372866.1	1	PF14355.9	Abi_C	64.5	7.2000000000000002E-18	0.2	1	1	63.7	1.3E-17	1.9E-19	0.2	77	151	248	2	82	83	76	152	0.95
FAM_00027	CLU_00804	WP_227417926.1	WP_124257839.1
FAM_00027	CLU_00804	WP_227417926.1	WP_126671510.1	1	PF14355.9	Abi_C	56.8	1.7E-15	1.1000000000000001	1	1	55.9	3.4E-15	4.9000000000000001E-17	1.1000000000000001	77	151	248	2	82	83	76	152	0.96
FAM_00027	CLU_00804	WP_227417926.1	WP_128421238.1	1	PF14355.9	Abi_C	56.6	2.0000000000000002E-15	1	1	1	55.7	3.8000000000000002E-15	5.5999999999999998E-17	1	77	151	248	2	82	83	76	152	0.96
FAM_00027	CLU_00804	WP_227417926.1	WP_129589132.1	1	PF14355.9	Abi_C	57.5	1.0999999999999999E-15	0.5	1	1	56.5	2.1999999999999999E-15	3.2000000000000002E-17	0.5	77	151	248	2	82	83	76	152	0.96
FAM_00027	CLU_00804	WP_227417926.1	WP_130084079.1	1	PF14355.9	Abi_C	57.8	8.5000000000000001E-16	0.4	2	2	54	1.3E-14	1.9000000000000001E-16	0.3	77	151	248	2	82	83	76	152	0.94
FAM_00027	CLU_00804	WP_227417926.1	WP_133596712.1	1	PF14355.9	Abi_C	65.599999999999994	3.3000000000000002E-18	0.5	1	1	64.599999999999994	6.3999999999999998E-18	9.3000000000000006E-20	0.5	77	151	249	2	82	83	76	152	0.95
FAM_00027	CLU_00804	WP_227417926.1	WP_146200041.1
FAM_00027	CLU_00804	WP_227417926.1	WP_149140662.1
FAM_00027	CLU_00804	WP_227417926.1	WP_160457837.1	1	PF14355.9	Abi_C	63.2	1.8E-17	0.5	1	1	62.3	3.3E-17	4.8999999999999999E-19	0.5	77	151	248	2	82	83	76	152	0.95
FAM_00027	CLU_00804	WP_227417926.1	WP_165680796.1	1	PF14355.9	Abi_C	64.099999999999994	8.9999999999999999E-18	0.5	1	1	63	2.0999999999999999E-17	2.9999999999999999E-19	0.4	77	151	248	2	82	83	76	152	0.95
FAM_00027	CLU_00804	WP_227417926.1	WP_167721485.1
FAM_00027	CLU_00804	WP_227417926.1	WP_168879108.1
FAM_00027	CLU_00804	WP_227417926.1	WP_170559940.1
FAM_00027	CLU_00804	WP_227417926.1	WP_175751571.1	1	PF14355.9	Abi_C	63.2	1.8E-17	0.5	1	1	62.3	3.3E-17	4.8999999999999999E-19	0.5	77	151	248	2	82	83	76	152	0.95
FAM_00027	CLU_00804	WP_227417926.1	WP_175906133.1	1	PF14355.9	Abi_C	65.3	4.0999999999999998E-18	0.5	1	1	64.3	7.8999999999999996E-18	1.2000000000000001E-19	0.5	77	152	248	2	83	83	76	152	0.95
FAM_00027	CLU_00804	WP_227417926.1	WP_188235763.1
FAM_00027	CLU_00804	WP_227417926.1	WP_188469139.1	1	PF14355.9	Abi_C	64.7	6.3000000000000004E-18	0.6	1	1	63.6	1.3E-17	1.9E-19	0.6	77	152	248	2	83	83	76	152	0.96
FAM_00027	CLU_00804	WP_227417926.1	WP_199773227.1	1	PF14355.9	Abi_C	64.400000000000006	7.8000000000000001E-18	0.6	1	1	63.6	1.3E-17	1.9E-19	0.6	57	131	229	2	82	83	56	132	0.95
FAM_00027	CLU_00804	WP_227417926.1	WP_201762993.1
FAM_00027	CLU_00804	WP_227417926.1	WP_208229147.1	1	PF14355.9	Abi_C	56.9	1.7E-15	0.6	1	1	56.1	2.9000000000000002E-15	4.1999999999999998E-17	0.6	77	151	246	2	82	83	76	152	0.96
FAM_00027	CLU_00804	WP_227417926.1	WP_209047183.1	1	PF14355.9	Abi_C	58.8	4.2999999999999999E-16	0.7	1	1	56.8	1.8000000000000001E-15	2.6E-17	0.7	77	151	248	2	82	83	76	152	0.93
FAM_00027	CLU_00804	WP_227417926.1	WP_210478994.1	1	PF14355.9	Abi_C	56.9	1.6E-15	0.6	1	1	56.1	2.9000000000000002E-15	4.3000000000000002E-17	0.6	77	151	248	2	82	83	76	152	0.96
FAM_00027	CLU_00804	WP_227417926.1	WP_213263707.1
FAM_00027	CLU_00804	WP_227417926.1	WP_217086605.1
FAM_00027	CLU_00804	WP_227417926.1	WP_220790506.1
FAM_00027	CLU_00804	WP_227417926.1	WP_222025277.1	1	PF14355.9	Abi_C	60.4	1.4000000000000001E-16	0.6	1	1	58.2	6.2999999999999998E-16	9.2000000000000004E-18	1	78	151	248	3	82	83	76	152	0.94
FAM_00027	CLU_00804	WP_227417926.1	WP_222376936.1
FAM_00027	CLU_00804	WP_227417926.1	WP_223276880.1	1	PF14355.9	Abi_C	57	1.4999999999999999E-15	1.1000000000000001	1	1	56.1	2.8000000000000001E-15	4.1000000000000001E-17	1.1000000000000001	57	131	228	2	82	83	56	132	0.96
FAM_00027	CLU_00804	WP_227417926.1	WP_225149713.1	1	PF14355.9	Abi_C	61.7	5.1000000000000003E-17	0.8	1	1	58.8	4.2000000000000002E-16	6.2000000000000001E-18	0.9	57	131	233	2	82	83	56	132	0.94
FAM_00027	CLU_00804	WP_227417926.1	WP_226477065.1	1	PF14355.9	Abi_C	57.1	1.4000000000000001E-15	0.8	1	1	56.2	2.6E-15	3.8000000000000001E-17	0.6	64	138	235	2	82	83	63	139	0.96
FAM_00027	CLU_00804	WP_227417926.1	WP_227417926.1
FAM_00027	CLU_00804	WP_227417926.1	WP_227739558.1
FAM_00027	CLU_00804	WP_227417926.1	WP_229979630.1
FAM_00027	CLU_00804	WP_227417926.1	WP_230080408.1	1	PF14355.9	Abi_C	51.1	1E-13	0.3	1	1	50.4	1.7999999999999999E-13	2.6E-15	0.3	75	149	245	2	82	83	74	150	0.95
FAM_00027	CLU_00804	WP_227417926.1	WP_230087011.1	1	PF14355.9	Abi_C	62.4	3.2000000000000002E-17	0.5	1	1	61.6	5.8000000000000006E-17	8.3999999999999996E-19	0.5	57	131	228	2	82	83	56	132	0.95
FAM_00027	CLU_00804	WP_227417926.1	WP_231850987.1	1	PF14355.9	Abi_C	52.5	3.8999999999999998E-14	1.2	1	1	51.6	7.6000000000000004E-14	1.0999999999999999E-15	1.2	58	131	228	3	82	83	56	132	0.94
FAM_00027	CLU_00805	WP_083437420.1	WP_007706248.1
FAM_00027	CLU_00805	WP_083437420.1	WP_014106146.1
FAM_00027	CLU_00805	WP_083437420.1	WP_024505050.1
FAM_00027	CLU_00805	WP_083437420.1	WP_071015867.1
FAM_00027	CLU_00805	WP_083437420.1	WP_072572497.1
FAM_00027	CLU_00805	WP_083437420.1	WP_083437420.1
FAM_00027	CLU_00805	WP_083437420.1	WP_085422231.1
FAM_00027	CLU_00805	WP_083437420.1	WP_086485470.1
FAM_00027	CLU_00805	WP_083437420.1	WP_107326942.1
FAM_00027	CLU_00805	WP_083437420.1	WP_109766927.1
FAM_00027	CLU_00805	WP_083437420.1	WP_114912540.1
FAM_00027	CLU_00805	WP_083437420.1	WP_119034657.1
FAM_00027	CLU_00805	WP_083437420.1	WP_127642110.1
FAM_00027	CLU_00805	WP_083437420.1	WP_128362741.1
FAM_00027	CLU_00805	WP_083437420.1	WP_135513855.1
FAM_00027	CLU_00805	WP_083437420.1	WP_145657949.1
FAM_00027	CLU_00805	WP_083437420.1	WP_165033248.1
FAM_00027	CLU_00805	WP_083437420.1	WP_167650087.1
FAM_00027	CLU_00805	WP_083437420.1	WP_176024254.1
FAM_00027	CLU_00805	WP_083437420.1	WP_186401420.1
FAM_00027	CLU_00805	WP_083437420.1	WP_187273093.1
FAM_00027	CLU_00805	WP_083437420.1	WP_207537236.1
FAM_00027	CLU_00805	WP_083437420.1	WP_212252297.1
FAM_00027	CLU_00805	WP_083437420.1	WP_221121112.1
FAM_00027	CLU_00805	WP_083437420.1	WP_224549383.1
FAM_00027	CLU_00806	WP_015415526.1	WP_008076846.1
FAM_00027	CLU_00806	WP_015415526.1	WP_013908174.1	1	PF14355.9	Abi_C	75.099999999999994	3.5000000000000003E-21	0	1	1	74.3	6.3E-21	9.0999999999999999E-23	0	74	156	228	1	82	83	74	157	0.98
FAM_00027	CLU_00806	WP_015415526.1	WP_015415526.1	1	PF14355.9	Abi_C	51.9	5.9999999999999997E-14	0	1	1	50.9	1.1999999999999999E-13	1.7E-15	0	72	147	218	2	83	83	71	147	0.93
FAM_00027	CLU_00806	WP_015415526.1	WP_020885372.1
FAM_00027	CLU_00806	WP_015415526.1	WP_050453865.1	1	PF14355.9	Abi_C	69.5	1.9E-19	0	1	1	68.3	4.5999999999999996E-19	6.6000000000000002E-21	0	77	159	240	1	82	83	77	160	0.96
FAM_00027	CLU_00806	WP_015415526.1	WP_068767853.1	1	PF14355.9	Abi_C	51.4	8.5000000000000004E-14	0	1	1	50.6	1.4999999999999999E-13	2.1999999999999999E-15	0	73	155	234	1	82	83	73	156	0.98
FAM_00027	CLU_00806	WP_015415526.1	WP_071923384.1
FAM_00027	CLU_00806	WP_015415526.1	WP_122882213.1	1	PF14355.9	Abi_C	71.8	3.7999999999999998E-20	0	1	1	69.7	1.7000000000000001E-19	2.3999999999999999E-21	0	77	159	241	1	82	83	77	160	0.96
FAM_00027	CLU_00806	WP_015415526.1	WP_137495540.1
FAM_00027	CLU_00806	WP_015415526.1	WP_139749867.1
FAM_00027	CLU_00806	WP_015415526.1	WP_153508638.1
FAM_00027	CLU_00806	WP_015415526.1	WP_163354326.1
FAM_00027	CLU_00806	WP_015415526.1	WP_183181598.1	1	PF14355.9	Abi_C	55.2	5.6000000000000003E-15	0	1	1	54.3	1.1E-14	1.5E-16	0	77	158	243	1	82	83	77	159	0.98
FAM_00027	CLU_00806	WP_015415526.1	WP_183908253.1
FAM_00027	CLU_00806	WP_015415526.1	WP_185734476.1	1	PF14355.9	Abi_C	71.900000000000006	3.3999999999999997E-20	0	1	1	70.2	1.2000000000000001E-19	1.7E-21	0	77	159	241	1	82	83	77	160	0.97
FAM_00027	CLU_00806	WP_015415526.1	WP_206629333.1
FAM_00027	CLU_00806	WP_015415526.1	WP_208135572.1
FAM_00027	CLU_00806	WP_015415526.1	WP_213043994.1
FAM_00027	CLU_00806	WP_015415526.1	WP_223915284.1
FAM_00027	CLU_00807	WP_084290238.1	WP_011466268.1	1	PF14355.9	Abi_C	59.5	2.5999999999999998E-16	0	1	1	58.9	3.9999999999999999E-16	5.8E-18	0	67	144	232	3	83	83	65	144	0.96
FAM_00027	CLU_00807	WP_084290238.1	WP_027156505.1
FAM_00027	CLU_00807	WP_084290238.1	WP_058132203.1	1	PF14355.9	Abi_C	54.7	7.8999999999999998E-15	0.1	1	1	53.9	1.4E-14	2E-16	0.1	68	144	224	4	83	83	65	144	0.92
FAM_00027	CLU_00807	WP_084290238.1	WP_065715433.1
FAM_00027	CLU_00807	WP_084290238.1	WP_072551996.1
FAM_00027	CLU_00807	WP_084290238.1	WP_084290238.1
FAM_00027	CLU_00807	WP_084290238.1	WP_096144427.1	1	PF14355.9	Abi_C	54.7	8.2000000000000007E-15	0.1	1	1	53.9	1.4E-14	2E-16	0.1	68	144	224	4	83	83	65	144	0.92
FAM_00027	CLU_00807	WP_084290238.1	WP_099731747.1
FAM_00027	CLU_00807	WP_084290238.1	WP_122358485.1	1	PF14355.9	Abi_C	55	6.4999999999999999E-15	0.1	1	1	54.3	1.1E-14	1.6000000000000001E-16	0.1	68	144	224	4	83	83	64	144	0.91
FAM_00027	CLU_00807	WP_084290238.1	WP_132648325.1	1	PF14355.9	Abi_C	52.7	3.5000000000000002E-14	0.1	1	1	51.6	7.6000000000000004E-14	1.0999999999999999E-15	0	68	144	229	4	83	83	65	144	0.94
FAM_00027	CLU_00807	WP_084290238.1	WP_137669146.1
FAM_00027	CLU_00807	WP_084290238.1	WP_139699871.1
FAM_00027	CLU_00807	WP_084290238.1	WP_150463936.1
FAM_00027	CLU_00807	WP_084290238.1	WP_151856114.1
FAM_00027	CLU_00807	WP_084290238.1	WP_176332434.1	1	PF14355.9	Abi_C	53	2.8000000000000001E-14	0.1	1	1	52	5.3999999999999997E-14	7.7999999999999995E-16	0.1	67	144	224	3	83	83	65	144	0.92
FAM_00027	CLU_00807	WP_084290238.1	WP_181308174.1
FAM_00027	CLU_00807	WP_084290238.1	WP_194204555.1
FAM_00027	CLU_00807	WP_084290238.1	WP_212449515.1
FAM_00027	CLU_00807	WP_084290238.1	WP_231685243.1
FAM_00027	CLU_00808	WP_065610541.1	WP_027670416.1
FAM_00027	CLU_00808	WP_065610541.1	WP_053053249.1
FAM_00027	CLU_00808	WP_065610541.1	WP_065610541.1
FAM_00027	CLU_00808	WP_065610541.1	WP_074374237.1
FAM_00027	CLU_00808	WP_065610541.1	WP_105436304.1
FAM_00027	CLU_00808	WP_065610541.1	WP_109438537.1
FAM_00027	CLU_00808	WP_065610541.1	WP_111529645.1
FAM_00027	CLU_00808	WP_065610541.1	WP_123980559.1
FAM_00027	CLU_00808	WP_065610541.1	WP_130321727.1
FAM_00027	CLU_00808	WP_065610541.1	WP_140661977.1
FAM_00027	CLU_00808	WP_065610541.1	WP_144410404.1
FAM_00027	CLU_00808	WP_065610541.1	WP_162236486.1
FAM_00027	CLU_00808	WP_065610541.1	WP_173501837.1
FAM_00027	CLU_00808	WP_065610541.1	WP_195737412.1
FAM_00027	CLU_00808	WP_065610541.1	WP_198595451.1
FAM_00027	CLU_00808	WP_065610541.1	WP_205965444.1
FAM_00027	CLU_00808	WP_065610541.1	WP_231555261.1
FAM_00027	CLU_00809	WP_092749197.1	WP_000749587.1
FAM_00027	CLU_00809	WP_092749197.1	WP_002047789.1
FAM_00027	CLU_00809	WP_092749197.1	WP_016657756.1
FAM_00027	CLU_00809	WP_092749197.1	WP_016658953.1
FAM_00027	CLU_00809	WP_092749197.1	WP_017393307.1
FAM_00027	CLU_00809	WP_092749197.1	WP_032007945.1
FAM_00027	CLU_00809	WP_092749197.1	WP_032037798.1
FAM_00027	CLU_00809	WP_092749197.1	WP_039756942.1
FAM_00027	CLU_00809	WP_092749197.1	WP_092749197.1
FAM_00027	CLU_00809	WP_092749197.1	WP_131318421.1
FAM_00027	CLU_00809	WP_092749197.1	WP_151438450.1
FAM_00027	CLU_00809	WP_092749197.1	WP_151692266.1
FAM_00027	CLU_00809	WP_092749197.1	WP_160241414.1
FAM_00027	CLU_00810	WP_014102793.1	WP_004304855.1
FAM_00027	CLU_00810	WP_014102793.1	WP_005650288.1
FAM_00027	CLU_00810	WP_014102793.1	WP_005712460.1	1	PF14355.9	Abi_C	50.5	1.6E-13	0.2	1	1	50.1	2.2E-13	3.3E-15	0.2	64	140	212	1	82	83	64	141	0.97
FAM_00027	CLU_00810	WP_014102793.1	WP_014102793.1
FAM_00027	CLU_00810	WP_014102793.1	WP_080317069.1
FAM_00027	CLU_00810	WP_014102793.1	WP_080334073.1
FAM_00027	CLU_00810	WP_014102793.1	WP_101159985.1
FAM_00027	CLU_00810	WP_014102793.1	WP_160428716.1	1	PF14355.9	Abi_C	52.2	4.8999999999999999E-14	0.2	1	1	51.7	7.0000000000000005E-14	1.0000000000000001E-15	0.2	64	140	212	1	82	83	64	141	0.97
FAM_00027	CLU_00810	WP_014102793.1	WP_160434625.1	1	PF14355.9	Abi_C	52.2	4.7999999999999997E-14	0.2	1	1	51.7	7.0000000000000005E-14	1.0000000000000001E-15	0.2	64	140	212	1	82	83	64	141	0.97
FAM_00027	CLU_00810	WP_014102793.1	WP_170331079.1
FAM_00027	CLU_00810	WP_014102793.1	WP_205766437.1
FAM_00027	CLU_00810	WP_014102793.1	WP_215349547.1
FAM_00027	CLU_00811	WP_170886675.1	WP_002126048.1
FAM_00027	CLU_00811	WP_170886675.1	WP_018416235.1
FAM_00027	CLU_00811	WP_170886675.1	WP_020932291.1
FAM_00027	CLU_00811	WP_170886675.1	WP_057049763.1
FAM_00027	CLU_00811	WP_170886675.1	WP_115299970.1
FAM_00027	CLU_00811	WP_170886675.1	WP_138770605.1
FAM_00027	CLU_00811	WP_170886675.1	WP_140987491.1
FAM_00027	CLU_00811	WP_170886675.1	WP_170886675.1
FAM_00027	CLU_00811	WP_170886675.1	WP_223664887.1
FAM_00027	CLU_00812	WP_048306470.1	WP_019571481.1	1	PF14355.9	Abi_C	53.6	1.7999999999999999E-14	0	1	1	52.9	2.9000000000000003E-14	4.2000000000000002E-16	0	76	159	240	1	82	83	76	160	0.97
FAM_00027	CLU_00812	WP_048306470.1	WP_048306470.1
FAM_00027	CLU_00812	WP_048306470.1	WP_140980271.1
FAM_00027	CLU_00812	WP_048306470.1	WP_142857276.1	1	PF14355.9	Abi_C	51.8	6.5000000000000001E-14	0	1	1	51.1	1E-13	1.4999999999999999E-15	0	74	157	239	1	82	83	74	158	0.96
FAM_00027	CLU_00812	WP_048306470.1	WP_145642803.1
FAM_00027	CLU_00812	WP_048306470.1	WP_177217672.1
FAM_00027	CLU_00813	WP_116953924.1	WP_009874687.1
FAM_00027	CLU_00813	WP_116953924.1	WP_111315314.1
FAM_00027	CLU_00813	WP_116953924.1	WP_116953924.1
FAM_00027	CLU_00814	WP_226690434.1	WP_226690434.1
FAM_00028	CLU_00815	WP_059418428.1	WP_003630866.1	1	PF08780.14	NTase_sub_bind	122.1	1.3E-35	0	1	1	121.9	1.4E-35	7.5999999999999989E-38	0	4	129	133	3	124	125	2	130	0.96
FAM_00028	CLU_00815	WP_059418428.1	WP_007963399.1	1	PF08780.14	NTase_sub_bind	133.80000000000001	3.0000000000000003E-39	0.7	1	1	133.6	3.5E-39	1.8999999999999999E-41	0.7	7	140	144	2	124	125	6	141	0.97
FAM_00028	CLU_00815	WP_059418428.1	WP_011409179.1	1	PF08780.14	NTase_sub_bind	134.1	2.4000000000000002E-39	0.6	1	1	133.9	2.8000000000000001E-39	1.4999999999999999E-41	0.6	7	140	144	2	124	125	6	141	0.97
FAM_00028	CLU_00815	WP_059418428.1	WP_011810735.1	1	PF08780.14	NTase_sub_bind	118.1	2.1999999999999999E-34	0	1	1	117.8	2.7000000000000002E-34	1.5000000000000001E-36	0	5	124	139	2	121	125	4	127	0.92
FAM_00028	CLU_00815	WP_059418428.1	WP_011810737.1	1	PF08780.14	NTase_sub_bind	135.80000000000001	7.0000000000000003E-40	0	1	1	135.69999999999999	7.9000000000000003E-40	4.3000000000000001E-42	0	7	133	137	2	124	125	6	134	0.97
FAM_00028	CLU_00815	WP_059418428.1	WP_014466388.1	1	PF08780.14	NTase_sub_bind	116.7	5.9000000000000002E-34	0.4	1	1	116.6	6.4000000000000001E-34	3.5E-36	0.4	4	128	129	3	123	125	2	129	0.96
FAM_00028	CLU_00815	WP_059418428.1	WP_016903353.1	1	PF08780.14	NTase_sub_bind	133.6	3.5E-39	0.7	1	1	133.4	3.9999999999999997E-39	2.2E-41	0.7	6	139	143	2	124	125	5	140	0.97
FAM_00028	CLU_00815	WP_059418428.1	WP_027996447.1	1	PF08780.14	NTase_sub_bind	132.1	9.9000000000000002E-39	0.3	1	1	131.9	1.1E-38	6.0999999999999999E-41	0.3	7	140	144	2	124	125	6	141	0.97
FAM_00028	CLU_00815	WP_059418428.1	WP_031596077.1	1	PF08780.14	NTase_sub_bind	126.2	6.8999999999999999E-37	0	1	1	126	7.6999999999999994E-37	4.1999999999999999E-39	0	4	130	135	2	124	125	3	131	0.97
FAM_00028	CLU_00815	WP_059418428.1	WP_035352168.1	1	PF08780.14	NTase_sub_bind	120.4	4.1000000000000003E-35	0	1	1	120.3	4.5000000000000001E-35	2.3999999999999999E-37	0	4	129	133	3	124	125	2	130	0.96
FAM_00028	CLU_00815	WP_059418428.1	WP_039815479.1	1	PF08780.14	NTase_sub_bind	133.5	3.6000000000000001E-39	0.7	1	1	133.30000000000001	4.0999999999999998E-39	2.3000000000000001E-41	0.7	7	140	144	2	124	125	6	141	0.97
FAM_00028	CLU_00815	WP_059418428.1	WP_042789241.1	1	PF08780.14	NTase_sub_bind	122	1.4E-35	0	1	1	121.8	1.4999999999999999E-35	8.1999999999999996E-38	0	4	129	133	3	124	125	2	130	0.96
FAM_00028	CLU_00815	WP_059418428.1	WP_044756558.1	1	PF08780.14	NTase_sub_bind	133.80000000000001	2.8999999999999999E-39	0.7	1	1	133.69999999999999	3.2999999999999998E-39	1.8E-41	0.7	7	140	144	2	124	125	6	141	0.97
FAM_00028	CLU_00815	WP_059418428.1	WP_059418428.1	1	PF08780.14	NTase_sub_bind	118.8	1.3E-34	0.1	1	1	118.6	1.4E-34	7.9000000000000002E-37	0.1	5	127	131	2	124	125	4	128	0.95
FAM_00028	CLU_00815	WP_059418428.1	WP_061490274.1	1	PF08780.14	NTase_sub_bind	121	2.6999999999999997E-35	0	1	1	120.9	2.9999999999999999E-35	1.5999999999999999E-37	0	4	129	133	3	124	125	2	130	0.96
FAM_00028	CLU_00815	WP_059418428.1	WP_061507512.1	1	PF08780.14	NTase_sub_bind	121.5	1.9000000000000001E-35	0	1	1	121.4	2E-35	1.1E-37	0	4	129	133	3	124	125	2	130	0.96
FAM_00028	CLU_00815	WP_059418428.1	WP_064634694.1	1	PF08780.14	NTase_sub_bind	133.80000000000001	2.8999999999999999E-39	0.7	1	1	133.69999999999999	3.2999999999999998E-39	1.8E-41	0.7	7	140	144	2	124	125	6	141	0.97
FAM_00028	CLU_00815	WP_059418428.1	WP_064776557.1	1	PF08780.14	NTase_sub_bind	121.4	2E-35	0	1	1	121.3	2.1999999999999999E-35	1.2E-37	0	4	129	133	3	124	125	2	130	0.96
FAM_00028	CLU_00815	WP_059418428.1	WP_070324293.1	1	PF08780.14	NTase_sub_bind	122	1.4E-35	0	1	1	121.8	1.4999999999999999E-35	8.1999999999999996E-38	0	4	129	133	3	124	125	2	130	0.96
FAM_00028	CLU_00815	WP_059418428.1	WP_087652257.1	1	PF08780.14	NTase_sub_bind	122.3	1.1E-35	0	1	1	122.2	1.2000000000000001E-35	6.4999999999999995E-38	0	4	130	133	3	125	125	2	130	0.96
FAM_00028	CLU_00815	WP_059418428.1	WP_090286355.1	1	PF08780.14	NTase_sub_bind	125.9	8.5000000000000007E-37	0.1	1	1	125.7	9.5000000000000009E-37	5.2E-39	0.1	7	133	137	2	124	125	6	134	0.96
FAM_00028	CLU_00815	WP_059418428.1	WP_104552253.1	1	PF08780.14	NTase_sub_bind	133.69999999999999	3.0999999999999997E-39	0.6	1	1	133.5	3.6000000000000001E-39	1.8999999999999999E-41	0.6	7	140	144	2	124	125	6	141	0.97
FAM_00028	CLU_00815	WP_059418428.1	WP_104576190.1	1	PF08780.14	NTase_sub_bind	130.19999999999999	3.7999999999999989E-38	0.6	1	1	130	4.3000000000000002E-38	2.3999999999999999E-40	0.6	7	140	144	2	124	125	6	141	0.97
FAM_00028	CLU_00815	WP_059418428.1	WP_113595245.1	1	PF08780.14	NTase_sub_bind	116.8	5.5999999999999999E-34	0	1	1	116.6	6.0999999999999998E-34	3.2999999999999999E-36	0	7	130	134	5	124	125	3	131	0.95
FAM_00028	CLU_00815	WP_059418428.1	WP_124306761.1	1	PF08780.14	NTase_sub_bind	121.8	1.4999999999999999E-35	0	1	1	121.7	1.5999999999999999E-35	8.8999999999999992E-38	0	4	129	133	3	124	125	2	130	0.96
FAM_00028	CLU_00815	WP_059418428.1	WP_129589134.1	1	PF08780.14	NTase_sub_bind	132.5	7.2999999999999996E-39	0.6	1	1	132.30000000000001	8.3999999999999997E-39	4.6000000000000002E-41	0.6	7	140	144	2	124	125	6	141	0.97
FAM_00028	CLU_00815	WP_059418428.1	WP_141354138.1	1	PF08780.14	NTase_sub_bind	119.6	7.1999999999999993E-35	0	1	1	119.5	7.7999999999999996E-35	4.2999999999999997E-37	0	7	130	134	5	124	125	3	131	0.95
FAM_00028	CLU_00815	WP_059418428.1	WP_141460464.1	1	PF08780.14	NTase_sub_bind	113.6	5.1999999999999999E-33	0	1	1	113.5	5.7999999999999987E-33	3.1999999999999998E-35	0	5	130	134	3	124	125	3	131	0.95
FAM_00028	CLU_00815	WP_059418428.1	WP_143892557.1	1	PF08780.14	NTase_sub_bind	120.7	3.3E-35	0.1	1	1	120.5	3.6999999999999999E-35	2.0000000000000001E-37	0.1	7	133	137	2	124	125	6	134	0.92
FAM_00028	CLU_00815	WP_059418428.1	WP_146863794.1	1	PF08780.14	NTase_sub_bind	118.2	1.9999999999999999E-34	0	1	1	118.1	2.1999999999999999E-34	1.2E-36	0	5	130	134	3	124	125	3	131	0.95
FAM_00028	CLU_00815	WP_059418428.1	WP_153469159.1	1	PF08780.14	NTase_sub_bind	118.7	1.4E-34	0	1	1	118.6	1.5E-34	8.4000000000000003E-37	0	4	129	133	3	124	125	2	130	0.96
FAM_00028	CLU_00815	WP_059418428.1	WP_159973981.1	1	PF08780.14	NTase_sub_bind	124.7	1.8999999999999999E-36	0.1	1	1	124.6	2.0999999999999999E-36	1.2000000000000001E-38	0.1	7	133	137	2	124	125	6	134	0.97
FAM_00028	CLU_00815	WP_059418428.1	WP_166123231.1	1	PF08780.14	NTase_sub_bind	120.4	4.1000000000000003E-35	0	1	1	120.3	4.5000000000000001E-35	2.3999999999999999E-37	0	4	129	133	3	124	125	2	130	0.95
FAM_00028	CLU_00815	WP_059418428.1	WP_169571042.1	1	PF08780.14	NTase_sub_bind	128.5	1.2999999999999999E-37	0.1	1	1	128.4	1.4000000000000001E-37	7.7999999999999996E-40	0.1	6	132	136	2	124	125	5	133	0.97
FAM_00028	CLU_00815	WP_059418428.1	WP_197052541.1	1	PF08780.14	NTase_sub_bind	129.6	5.7999999999999999E-38	0.1	1	1	129.30000000000001	7.1999999999999991E-38	3.8999999999999998E-40	0.1	39	172	176	2	124	125	38	173	0.97
FAM_00028	CLU_00815	WP_059418428.1	WP_197167110.1	1	PF08780.14	NTase_sub_bind	129.19999999999999	7.8999999999999998E-38	0.1	1	1	129	8.7999999999999992E-38	4.7999999999999998E-40	0.1	7	132	136	3	124	125	5	133	0.97
FAM_00028	CLU_00815	WP_059418428.1	WP_213035726.1	1	PF08780.14	NTase_sub_bind	118.5	1.7E-34	0	1	1	118.3	1.9000000000000001E-34	9.9999999999999994E-37	0	7	133	137	2	124	125	6	134	0.97
FAM_00028	CLU_00815	WP_059418428.1	WP_215740425.1	1	PF08780.14	NTase_sub_bind	118.8	1.3E-34	0	1	1	118.7	1.4E-34	7.6999999999999994E-37	0	4	129	133	3	124	125	2	130	0.96
FAM_00028	CLU_00815	WP_059418428.1	WP_218035938.1	1	PF08780.14	NTase_sub_bind	129.4	7.0000000000000003E-38	0.1	1	1	129.19999999999999	7.7999999999999998E-38	4.2000000000000004E-40	0.1	7	132	136	3	124	125	5	133	0.97
FAM_00028	CLU_00816	WP_139699873.1	WP_009182306.1	1	PF08780.14	NTase_sub_bind	144.69999999999999	1.3E-42	0.4	1	1	144.5	1.5000000000000001E-42	7.9999999999999999E-45	0.4	9	131	141	1	123	125	9	133	0.97
FAM_00028	CLU_00816	WP_139699873.1	WP_014707336.1	1	PF08780.14	NTase_sub_bind	137.80000000000001	1.6999999999999999E-40	1.8	1	1	137.6	1.9999999999999999E-40	1.1E-42	1.8	9	129	136	1	124	125	9	130	0.98
FAM_00028	CLU_00816	WP_139699873.1	WP_027670417.1	1	PF08780.14	NTase_sub_bind	139.80000000000001	4.2000000000000003E-41	2.6	1	1	139.6	4.6999999999999993E-41	2.6E-43	2.6	9	130	135	1	125	125	9	130	0.98
FAM_00028	CLU_00816	WP_139699873.1	WP_037588348.1	1	PF08780.14	NTase_sub_bind	101.2	3.6999999999999997E-29	0	1	1	101	4.1999999999999998E-29	2.2999999999999998E-31	0	9	131	135	1	124	125	9	132	0.94
FAM_00028	CLU_00816	WP_139699873.1	WP_068822204.1	1	PF08780.14	NTase_sub_bind	120.1	5.2000000000000001E-35	0.1	1	1	119.9	6.1E-35	3.2999999999999998E-37	0.1	10	134	151	1	124	125	10	135	0.98
FAM_00028	CLU_00816	WP_139699873.1	WP_069658582.1	1	PF08780.14	NTase_sub_bind	130.5	3.0999999999999998E-38	3	1	1	130.30000000000001	3.5000000000000001E-38	1.8999999999999999E-40	3	10	130	137	1	124	125	10	131	0.98
FAM_00028	CLU_00816	WP_139699873.1	WP_070236732.1	1	PF08780.14	NTase_sub_bind	143.19999999999999	3.7000000000000002E-42	1.7	1	1	142.9	4.6000000000000001E-42	2.5000000000000002E-44	1.7	10	147	160	1	125	125	10	147	0.97
FAM_00028	CLU_00816	WP_139699873.1	WP_074374236.1	1	PF08780.14	NTase_sub_bind	138.80000000000001	8.5999999999999997E-41	1.9	1	1	138.6	9.9000000000000002E-41	5.3999999999999998E-43	1.9	10	131	146	1	125	125	10	131	0.98
FAM_00028	CLU_00816	WP_139699873.1	WP_100144596.1	1	PF08780.14	NTase_sub_bind	143.9	2.3E-42	0	1	1	143.69999999999999	2.6E-42	1.4E-44	0	9	131	142	1	123	125	9	133	0.98
FAM_00028	CLU_00816	WP_139699873.1	WP_107560901.1	1	PF08780.14	NTase_sub_bind	142.4	6.6000000000000005E-42	0.5	1	1	142.19999999999999	7.4999999999999997E-42	4.0999999999999989E-44	0.5	8	130	141	1	123	125	8	132	0.98
FAM_00028	CLU_00816	WP_139699873.1	WP_111608727.1	1	PF08780.14	NTase_sub_bind	142.9	4.4000000000000001E-42	1.5	1	1	142.80000000000001	4.9E-42	2.6999999999999999E-44	1.5	9	129	135	1	124	125	9	130	0.97
FAM_00028	CLU_00816	WP_139699873.1	WP_122951291.1	1	PF08780.14	NTase_sub_bind	113.8	4.7000000000000002E-33	2.2000000000000002	1	1	113.5	5.5E-33	2.9999999999999999E-35	2.2000000000000002	11	132	142	1	120	125	11	137	0.96
FAM_00028	CLU_00816	WP_139699873.1	WP_133671507.1	1	PF08780.14	NTase_sub_bind	134.5	1.8E-39	0.5	1	1	134.19999999999999	2.2E-39	1.2000000000000001E-41	0.5	10	147	160	1	125	125	10	147	0.97
FAM_00028	CLU_00816	WP_139699873.1	WP_139699873.1	1	PF08780.14	NTase_sub_bind	120	5.7000000000000002E-35	3.1	1	1	119.8	6.2999999999999994E-35	3.5000000000000001E-37	3.1	9	131	134	1	124	125	9	132	0.94
FAM_00028	CLU_00816	WP_139699873.1	WP_173501836.1	1	PF08780.14	NTase_sub_bind	139.6	4.7999999999999994E-41	2.1	1	1	139.4	5.5000000000000002E-41	3E-43	2.1	9	129	135	1	124	125	9	130	0.98
FAM_00028	CLU_00816	WP_139699873.1	WP_189490512.1	1	PF08780.14	NTase_sub_bind	132.5	7.4000000000000003E-39	1.3	1	1	132.4	8.3000000000000003E-39	4.5000000000000001E-41	1.3	8	131	137	1	124	125	8	132	0.98
FAM_00028	CLU_00816	WP_139699873.1	WP_199468433.1	1	PF08780.14	NTase_sub_bind	133.1	4.9999999999999998E-39	3.4	1	1	132.9	5.6999999999999997E-39	3.1E-41	3.4	9	129	142	1	121	125	9	133	0.98
FAM_00028	CLU_00816	WP_139699873.1	WP_202999070.1	1	PF08780.14	NTase_sub_bind	134.69999999999999	1.5999999999999999E-39	0.2	1	1	134.4	1.9000000000000001E-39	1.1E-41	0.2	10	146	160	1	124	125	10	147	0.97
FAM_00028	CLU_00816	WP_139699873.1	WP_207687213.1	1	PF08780.14	NTase_sub_bind	108.9	1.4999999999999999E-31	0.5	1	1	108.7	1.7000000000000001E-31	9.2000000000000004E-34	0.5	11	129	136	1	123	125	11	131	0.96
FAM_00028	CLU_00816	WP_139699873.1	WP_217413475.1	1	PF08780.14	NTase_sub_bind	140.5	2.4000000000000002E-41	0.9	1	1	140.4	2.8000000000000002E-41	1.5E-43	0.9	9	129	136	1	124	125	9	130	0.98
FAM_00028	CLU_00816	WP_139699873.1	WP_217790398.1	1	PF08780.14	NTase_sub_bind	127.6	2.4999999999999999E-37	0.3	1	1	127.3	3E-37	1.5999999999999999E-39	0.3	10	134	151	1	124	125	10	135	0.98
FAM_00028	CLU_00817	WP_077728714.1	WP_002750886.1	1	PF01934.20	HepT-like	86.7	9.9999999999999992E-25	0	1	1	86.3	1.3E-24	7.9000000000000006E-27	0	13	107	115	2	118	119	8	108	0.95
FAM_00028	CLU_00817	WP_077728714.1	WP_010870728.1	1	PF01934.20	HepT-like	89.1	1.8E-25	0.9	1	1	88.8	2.2000000000000002E-25	1.4E-27	0.9	13	108	121	1	118	119	13	109	0.97
FAM_00028	CLU_00817	WP_077728714.1	WP_015148167.1	1	PF01934.20	HepT-like	94.8	3.0000000000000001E-27	0.3	1	1	94.6	3.5999999999999999E-27	2.2999999999999999E-29	0.3	11	106	112	1	119	119	11	106	0.98
FAM_00028	CLU_00817	WP_077728714.1	WP_044276404.1	1	PF01934.20	HepT-like	75	3.9999999999999996E-21	0.5	1	1	74.8	4.7000000000000003E-21	3E-23	0.5	11	107	117	1	119	119	11	107	0.96
FAM_00028	CLU_00817	WP_077728714.1	WP_065715431.1	1	PF01934.20	HepT-like	75.400000000000006	3.2000000000000002E-21	0	1	1	75.2	3.7000000000000002E-21	2.3000000000000001E-23	0	13	107	117	1	117	119	13	109	0.96
FAM_00028	CLU_00817	WP_077728714.1	WP_066691454.1	1	PF01934.20	HepT-like	84.9	3.5999999999999994E-24	0.1	1	1	84.4	4.8999999999999994E-24	3.0999999999999998E-26	0.1	18	113	122	3	117	119	16	115	0.94
FAM_00028	CLU_00817	WP_077728714.1	WP_077728714.1	1	PF01934.20	HepT-like	65.7	3.1000000000000001E-18	0	1	1	65.2	4.3999999999999997E-18	2.7E-20	0	13	105	116	2	118	119	11	106	0.93
FAM_00028	CLU_00817	WP_077728714.1	WP_106459326.1	1	PF01934.20	HepT-like	87.3	6.3999999999999993E-25	1.2	1	1	87	7.5999999999999996E-25	4.8E-27	1.2	11	106	113	1	119	119	11	106	0.97
FAM_00028	CLU_00817	WP_077728714.1	WP_112904357.1	1	PF01934.20	HepT-like	74.2	7.5000000000000007E-21	0	1	1	73.900000000000006	9.0999999999999997E-21	5.8000000000000003E-23	0	11	107	115	1	119	119	11	107	0.96
FAM_00028	CLU_00817	WP_077728714.1	WP_122498779.1	1	PF01934.20	HepT-like	66.400000000000006	1.8999999999999999E-18	0.1	1	1	64.599999999999994	6.9000000000000003E-18	4.3999999999999998E-20	0.1	14	108	131	3	118	119	12	109	0.9
FAM_00028	CLU_00817	WP_077728714.1	WP_131007706.1	1	PF01934.20	HepT-like	93	1.1E-26	0.8	1	1	92.7	1.3000000000000001E-26	8.3999999999999996E-29	0.8	12	106	112	2	118	119	11	107	0.95
FAM_00028	CLU_00817	WP_077728714.1	WP_135478238.1	1	PF01934.20	HepT-like	83.6	9.1999999999999989E-24	0	1	1	83.3	1.1E-23	6.8000000000000003E-26	0	11	100	113	1	113	119	11	106	0.94
FAM_00028	CLU_00817	WP_077728714.1	WP_156204637.1	1	PF01934.20	HepT-like	59.5	2.5999999999999998E-16	0.5	1	1	59.2	3.2000000000000002E-16	2.0000000000000001E-18	0.5	12	106	114	1	117	119	12	108	0.97
FAM_00028	CLU_00817	WP_077728714.1	WP_192375549.1	1	PF01934.20	HepT-like	86.6	9.9999999999999992E-25	0.9	1	1	86.2	1.4000000000000001E-24	9.0000000000000003E-27	0.9	18	114	120	3	118	119	16	115	0.97
FAM_00028	CLU_00817	WP_077728714.1	WP_206814858.1	1	PF01934.20	HepT-like	89.1	1.7E-25	0.2	1	1	88.9	2.1E-25	1.3000000000000001E-27	0.2	11	106	113	1	119	119	11	106	0.97
FAM_00028	CLU_00817	WP_077728714.1	WP_232210800.1	1	PF01934.20	HepT-like	90.3	7.3999999999999997E-26	0.4	1	1	90	8.9999999999999998E-26	5.7000000000000004E-28	0.4	12	107	110	2	119	119	11	107	0.95
FAM_00028	CLU_00818	WP_159783669.1	WP_008731434.1	1	PF01934.20	HepT-like	64.7	6.2000000000000001E-18	3.4	1	1	64.5	7.2000000000000002E-18	4.5000000000000001E-20	3.4	12	106	111	1	116	119	12	109	0.96
FAM_00028	CLU_00818	WP_159783669.1	WP_011918162.1	1	PF01934.20	HepT-like	90.5	6.4000000000000002E-26	0.9	1	1	89.8	1.1000000000000001E-25	6.6000000000000003E-28	0.9	14	109	115	1	118	119	14	110	0.95
FAM_00028	CLU_00818	WP_159783669.1	WP_022799479.1	1	PF01934.20	HepT-like	85.9	1.8E-24	0	1	1	85.6	2.0999999999999999E-24	1.3000000000000001E-26	0	11	105	117	1	118	119	11	106	0.97
FAM_00028	CLU_00818	WP_159783669.1	WP_028844904.1	1	PF01934.20	HepT-like	89.7	1.1000000000000001E-25	2.6	1	1	88.6	2.4999999999999998E-25	1.6E-27	2.6	14	109	114	1	118	119	14	110	0.97
FAM_00028	CLU_00818	WP_159783669.1	WP_065716942.1	1	PF01934.20	HepT-like	84.7	3.9E-24	2.1	1	1	84.5	4.7999999999999996E-24	3.0000000000000001E-26	2.1	11	105	109	1	118	119	11	106	0.97
FAM_00028	CLU_00818	WP_159783669.1	WP_066066447.1	1	PF01934.20	HepT-like	87.6	5.2999999999999997E-25	0.4	1	1	87.2	6.5999999999999997E-25	4.2000000000000003E-27	0.4	13	109	117	1	119	119	13	109	0.97
FAM_00028	CLU_00818	WP_159783669.1	WP_066883834.1	1	PF01934.20	HepT-like	85.9	1.8E-24	0	1	1	85.6	2.0999999999999999E-24	1.3000000000000001E-26	0	15	112	116	1	117	119	15	114	0.96
FAM_00028	CLU_00818	WP_159783669.1	WP_068671709.1	1	PF01934.20	HepT-like	86.5	1.1E-24	0.4	1	1	85.6	2.0999999999999999E-24	1.3000000000000001E-26	0.4	14	108	120	1	117	119	14	110	0.94
FAM_00028	CLU_00818	WP_159783669.1	WP_084709379.1	1	PF01934.20	HepT-like	71.5	5.1999999999999999E-20	0.4	1	1	68.7	3.7000000000000001E-19	2.3E-21	0.4	7	99	108	5	118	119	5	100	0.91
FAM_00028	CLU_00818	WP_159783669.1	WP_126987446.1	1	PF01934.20	HepT-like	85.5	2.3000000000000001E-24	0	1	1	85.2	2.8000000000000002E-24	1.8000000000000001E-26	0	11	105	117	1	118	119	11	106	0.97
FAM_00028	CLU_00818	WP_159783669.1	WP_147558342.1	1	PF01934.20	HepT-like	66.099999999999994	2.3999999999999999E-18	6.7	1	1	65.900000000000006	2.8000000000000001E-18	1.6999999999999999E-20	6.7	12	107	113	1	116	119	12	110	0.95
FAM_00028	CLU_00818	WP_159783669.1	WP_159783669.1	1	PF01934.20	HepT-like	76.7	1.2E-21	0.1	1	1	76.2	1.7E-21	1.1E-23	0.1	13	103	109	2	114	119	12	107	0.95
FAM_00028	CLU_00818	WP_159783669.1	WP_190450848.1	1	PF01934.20	HepT-like	83	1.3E-23	0	1	1	82.7	1.7E-23	1.1000000000000001E-25	0	13	108	114	1	118	119	13	111	0.96
FAM_00028	CLU_00818	WP_159783669.1	WP_194928862.1	1	PF01934.20	HepT-like	62.2	3.6999999999999997E-17	0	1	1	62	4.4999999999999998E-17	2.8E-19	0	14	101	110	6	116	119	9	104	0.95
FAM_00028	CLU_00818	WP_159783669.1	WP_196435694.1	1	PF01934.20	HepT-like	85	3.2999999999999998E-24	0	1	1	84.7	4.0999999999999987E-24	2.6000000000000001E-26	0	16	114	121	1	118	119	16	115	0.96
FAM_00028	CLU_00818	WP_159783669.1	WP_223398630.1	1	PF01934.20	HepT-like	64.400000000000006	7.8000000000000001E-18	0	1	1	64.099999999999994	9.5999999999999998E-18	6.0000000000000006E-20	0	23	110	123	6	116	119	11	113	0.94
FAM_00028	CLU_00819	WP_217413472.1	WP_013908966.1	1	PF08780.14	NTase_sub_bind	114.4	2.9E-33	1.5	1	1	114.2	3.4000000000000001E-33	1.9000000000000001E-35	1.5	7	126	132	2	124	125	6	127	0.92
FAM_00028	CLU_00819	WP_217413472.1	WP_019864243.1	1	PF08780.14	NTase_sub_bind	73	1.9999999999999999E-20	0	1	1	72.8	2.2999999999999999E-20	1.2E-22	0	5	137	148	2	125	125	4	137	0.92
FAM_00028	CLU_00819	WP_217413472.1	WP_044665257.1	1	PF08780.14	NTase_sub_bind	134.69999999999999	1.5999999999999999E-39	0.3	1	1	134.5	1.8E-39	9.8999999999999994E-42	0.3	11	128	132	4	124	125	8	129	0.96
FAM_00028	CLU_00819	WP_217413472.1	WP_056634563.1	1	PF08780.14	NTase_sub_bind	115.8	1.1E-33	0.1	1	1	115.6	1.3E-33	6.7999999999999992E-36	0.1	11	136	141	2	123	125	10	138	0.94
FAM_00028	CLU_00819	WP_217413472.1	WP_073353264.1	1	PF08780.14	NTase_sub_bind	72.3	3.1E-20	0.1	1	1	72.2	3.3999999999999997E-20	1.7999999999999999E-22	0.1	13	137	143	4	125	125	3	137	0.89
FAM_00028	CLU_00819	WP_217413472.1	WP_095881456.1	1	PF08780.14	NTase_sub_bind	128	1.8E-37	0.9	1	1	127.8	2.1000000000000001E-37	1.1E-39	0.9	4	130	134	2	125	125	3	130	0.95
FAM_00028	CLU_00819	WP_217413472.1	WP_109670543.1	1	PF08780.14	NTase_sub_bind	123.2	5.8000000000000003E-36	0.8	1	1	123	6.5999999999999998E-36	3.6000000000000001E-38	0.8	4	130	134	2	125	125	3	130	0.94
FAM_00028	CLU_00819	WP_217413472.1	WP_111608715.1	1	PF08780.14	NTase_sub_bind	99.5	1.2000000000000001E-28	2.7	1	1	99.3	1.3999999999999999E-28	7.4999999999999997E-31	2.7	6	132	141	2	124	125	5	133	0.95
FAM_00028	CLU_00819	WP_217413472.1	WP_114685991.1	1	PF08780.14	NTase_sub_bind	109.3	1.1E-31	0	1	1	109.2	1.3E-31	6.8000000000000001E-34	0	11	137	141	2	124	125	10	138	0.94
FAM_00028	CLU_00819	WP_217413472.1	WP_147558336.1	1	PF08780.14	NTase_sub_bind	130.69999999999999	2.7000000000000001E-38	0.9	1	1	130.4	3.3000000000000002E-38	1.8E-40	0.9	11	131	141	1	120	125	11	135	0.98
FAM_00028	CLU_00819	WP_217413472.1	WP_201221085.1	1	PF08780.14	NTase_sub_bind	84	7.4999999999999986E-24	0.1	1	1	83.9	8.3999999999999997E-24	4.6000000000000002E-26	0.1	5	136	144	2	124	125	4	137	0.96
FAM_00028	CLU_00819	WP_217413472.1	WP_211783495.1	1	PF08780.14	NTase_sub_bind	121.3	2.1999999999999999E-35	0.2	1	1	121.2	2.4000000000000001E-35	1.2999999999999999E-37	0.2	4	130	134	2	125	125	3	130	0.95
FAM_00028	CLU_00819	WP_217413472.1	WP_217413472.1	1	PF08780.14	NTase_sub_bind	109.3	1.2E-31	0.2	1	1	109.1	1.3E-31	7.3E-34	0.2	6	132	139	2	124	125	5	133	0.94
FAM_00028	CLU_00819	WP_217413472.1	WP_223631676.1	1	PF08780.14	NTase_sub_bind	125.7	9.8000000000000004E-37	0.4	1	1	125.5	1.1E-36	5.9999999999999992E-39	0.4	4	130	134	2	125	125	3	130	0.95
FAM_00028	CLU_00820	WP_043852066.1	WP_005324911.1	1	PF08780.14	NTase_sub_bind	101	4.2999999999999998E-29	0	1	1	100.8	4.7999999999999998E-29	2.6E-31	0	6	122	129	2	123	125	5	124	0.96
FAM_00028	CLU_00820	WP_043852066.1	WP_042010797.1	1	PF08780.14	NTase_sub_bind	101.2	3.5999999999999997E-29	0	1	1	101	4.0999999999999998E-29	2.2000000000000001E-31	0	6	122	129	2	123	125	5	124	0.96
FAM_00028	CLU_00820	WP_043852066.1	WP_043852066.1	1	PF08780.14	NTase_sub_bind	101.5	3.0000000000000003E-29	0	1	1	101.3	3.3000000000000003E-29	1.8E-31	0	6	122	129	2	123	125	5	124	0.96
FAM_00028	CLU_00820	WP_043852066.1	WP_128297121.1	1	PF08780.14	NTase_sub_bind	101.5	2.9000000000000002E-29	0	1	1	101.4	3.2000000000000003E-29	1.8E-31	0	6	122	129	2	123	125	5	124	0.96
FAM_00028	CLU_00820	WP_043852066.1	WP_160837261.1	1	PF08780.14	NTase_sub_bind	101.3	3.4999999999999997E-29	0.1	1	1	101.1	3.8999999999999998E-29	2.0999999999999999E-31	0.1	6	122	129	2	123	125	5	124	0.96
FAM_00028	CLU_00820	WP_043852066.1	WP_161470625.1	1	PF08780.14	NTase_sub_bind	101.8	2.3999999999999999E-29	0	1	1	101.6	2.7000000000000002E-29	1.4999999999999999E-31	0	6	122	129	2	123	125	5	124	0.96
FAM_00028	CLU_00820	WP_043852066.1	WP_204795129.1	1	PF08780.14	NTase_sub_bind	108.2	2.5000000000000002E-31	0.2	1	1	108	2.7999999999999999E-31	1.5000000000000001E-33	0.2	5	120	130	3	123	125	3	122	0.95
FAM_00028	CLU_00821	WP_102951646.1	WP_020063529.1	1	PF08780.14	NTase_sub_bind	80.3	1.1E-22	0.7	1	1	80.099999999999994	1.2E-22	6.8E-25	0.7	10	141	143	2	125	125	9	141	0.92
FAM_00028	CLU_00821	WP_102951646.1	WP_047108179.1	1	PF08780.14	NTase_sub_bind	66.900000000000006	1.4999999999999999E-18	0.5	1	1	66.7	1.7E-18	9.4999999999999994E-21	0.5	10	140	147	2	124	125	9	141	0.9
FAM_00028	CLU_00821	WP_102951646.1	WP_064006941.1	1	PF08780.14	NTase_sub_bind	78.900000000000006	2.9000000000000002E-22	0	1	1	78.7	3.3000000000000001E-22	1.8E-24	0	3	134	140	2	123	125	2	136	0.9
FAM_00028	CLU_00821	WP_102951646.1	WP_065595173.1	1	PF08780.14	NTase_sub_bind	81.5	4.4999999999999997E-23	0	1	1	81.400000000000006	5.0000000000000002E-23	2.7000000000000002E-25	0	4	133	139	2	123	125	3	135	0.91
FAM_00028	CLU_00821	WP_102951646.1	WP_102951646.1	1	PF08780.14	NTase_sub_bind	123.1	6.1999999999999997E-36	0.2	1	1	122.9	6.9999999999999999E-36	3.7999999999999989E-38	0.2	3	135	139	2	124	125	2	136	0.92
FAM_00028	CLU_00821	WP_102951646.1	WP_155663570.1	1	PF08780.14	NTase_sub_bind	83.1	1.5E-23	0	1	1	82.9	1.7E-23	9.0999999999999995E-26	0	4	133	139	2	123	125	3	135	0.92
FAM_00028	CLU_00822	WP_129213819.1	WP_013820786.1	1	PF01934.20	HepT-like	87.2	6.6999999999999994E-25	0	1	1	87	7.8E-25	4.8999999999999998E-27	0	18	131	142	6	118	119	13	132	0.92
FAM_00028	CLU_00822	WP_129213819.1	WP_020564579.1	1	PF01934.20	HepT-like	88.2	3.4E-25	0	1	1	88	3.9E-25	2.5000000000000001E-27	0	15	131	142	3	118	119	13	132	0.93
FAM_00028	CLU_00822	WP_129213819.1	WP_090448199.1	1	PF01934.20	HepT-like	82.7	1.5999999999999999E-23	0	1	1	82.5	1.9000000000000001E-23	1.2E-25	0	16	131	140	4	118	119	13	132	0.93
FAM_00028	CLU_00822	WP_129213819.1	WP_129213819.1	1	PF01934.20	HepT-like	89.5	1.3E-25	0	1	1	89.3	1.6000000000000001E-25	9.8000000000000006E-28	0	17	130	143	5	117	119	13	132	0.93
FAM_00028	CLU_00822	WP_129213819.1	WP_149503635.1	1	PF01934.20	HepT-like	79.3	1.9000000000000001E-22	0.1	1	1	79.2	2.1000000000000001E-22	1.3E-24	0.1	17	133	140	2	117	119	16	135	0.93
FAM_00028	CLU_00823	WP_028129693.1	WP_028129693.1
FAM_00028	CLU_00824	WP_120762413.1	WP_120762413.1	1	PF01934.20	HepT-like	52	5.6000000000000001E-14	0	1	1	51.7	7.0000000000000005E-14	4.4E-16	0	23	117	123	3	118	119	19	118	0.91
FAM_00028	CLU_00825	WP_142096826.1	WP_142096826.1	1	PF01934.20	HepT-like	52.1	5.0999999999999997E-14	0	1	1	51.7	6.8000000000000001E-14	4.2999999999999999E-16	0	11	103	130	1	115	119	11	111	0.93
FAM_00029	CLU_00826	WP_136405875.1	WP_011919793.1	1	PF10117.12	McrBC	322.3	2.6000000000000002E-96	0.1	1	1	322	3.2000000000000001E-96	1.6E-98	0.1	58	383	435	1	317	317	58	383	0.97
FAM_00029	CLU_00826	WP_136405875.1	WP_014819204.1	1	PF10117.12	McrBC	341.5	3.6999999999999989E-102	0	1	1	341.2	4.3999999999999987E-102	2.2000000000000001E-104	0	59	382	438	1	317	317	59	382	0.98
FAM_00029	CLU_00826	WP_136405875.1	WP_023107194.1	1	PF10117.12	McrBC	342.6	1.7000000000000001E-102	0	1	1	342.4	1.9999999999999999E-102	9.7999999999999984E-105	0	59	382	433	1	317	317	59	382	0.98
FAM_00029	CLU_00826	WP_136405875.1	WP_028697621.1	1	PF10117.12	McrBC	344.8	3.5999999999999998E-103	0	1	1	344.6	4.2000000000000001E-103	2.1E-105	0	59	382	433	1	317	317	59	382	0.98
FAM_00029	CLU_00826	WP_136405875.1	WP_031633868.1	1	PF10117.12	McrBC	349.5	1.3E-104	0	1	1	349.3	1.5000000000000001E-104	7.5999999999999992E-107	0	58	379	434	1	317	317	58	379	0.99
FAM_00029	CLU_00826	WP_136405875.1	WP_035460780.1	1	PF10117.12	McrBC	334.7	4.299999999999999E-100	0	1	1	334.4	5.0999999999999989E-100	2.4999999999999989E-102	0	59	384	449	1	317	317	59	384	0.97
FAM_00029	CLU_00826	WP_136405875.1	WP_043850489.1	1	PF10117.12	McrBC	343.8	7.1999999999999996E-103	0	1	1	343.6	8.5000000000000003E-103	4.2E-105	0	60	383	442	1	317	317	60	383	0.98
FAM_00029	CLU_00826	WP_136405875.1	WP_050703596.1	1	PF10117.12	McrBC	341.1	4.8999999999999989E-102	0	1	1	340.9	5.6999999999999992E-102	2.9000000000000001E-104	0	59	382	433	1	317	317	59	382	0.98
FAM_00029	CLU_00826	WP_136405875.1	WP_052168384.1	1	PF10117.12	McrBC	344.2	5.4000000000000002E-103	0	1	1	344	6.4999999999999997E-103	3.1999999999999998E-105	0	59	382	447	1	317	317	59	382	0.98
FAM_00029	CLU_00826	WP_136405875.1	WP_060515611.1	1	PF10117.12	McrBC	339.7	1.3000000000000001E-101	0	1	1	339.5	1.5000000000000002E-101	7.5999999999999989E-104	0	59	382	451	1	317	317	59	382	0.98
FAM_00029	CLU_00826	WP_136405875.1	WP_062111199.1	1	PF10117.12	McrBC	324.2	6.7999999999999987E-97	0	1	1	324	7.9999999999999993E-97	4.0000000000000001E-99	0	57	381	426	1	317	317	57	381	0.97
FAM_00029	CLU_00826	WP_136405875.1	WP_073277931.1	1	PF10117.12	McrBC	300.7	9.5999999999999989E-90	0	1	1	300.39999999999998	1.2000000000000001E-89	5.7999999999999997E-92	0	53	391	444	1	317	317	53	391	0.95
FAM_00029	CLU_00826	WP_136405875.1	WP_082050054.1	1	PF10117.12	McrBC	338.6	2.7000000000000002E-101	0	1	1	338.4	3.1999999999999998E-101	1.5999999999999999E-103	0	59	382	447	1	317	317	59	382	0.98
FAM_00029	CLU_00826	WP_136405875.1	WP_088136079.1	1	PF10117.12	McrBC	344.2	5.5000000000000003E-103	0	1	1	343.9	6.5999999999999998E-103	3.2999999999999999E-105	0	62	385	450	1	317	317	62	385	0.98
FAM_00029	CLU_00826	WP_136405875.1	WP_100227633.1	1	PF10117.12	McrBC	345.5	2.1999999999999999E-103	0	1	1	345.2	2.6E-103	1.2999999999999999E-105	0	54	377	436	1	317	317	54	377	0.98
FAM_00029	CLU_00826	WP_136405875.1	WP_109422286.1	1	PF10117.12	McrBC	331.3	4.6999999999999999E-99	0	1	1	331	5.6000000000000001E-99	2.7999999999999999E-101	0	74	395	462	1	317	317	74	395	0.98
FAM_00029	CLU_00826	WP_136405875.1	WP_113069567.1	1	PF10117.12	McrBC	342.9	1.4000000000000001E-102	0	1	1	342.6	1.7000000000000001E-102	8.3999999999999999E-105	0	74	395	462	1	317	317	74	395	0.98
FAM_00029	CLU_00826	WP_136405875.1	WP_120415289.1	1	PF10117.12	McrBC	346.7	9.6999999999999992E-104	0	1	1	346.4	1.1E-103	5.7000000000000004E-106	0	38	361	420	1	317	317	38	361	0.98
FAM_00029	CLU_00826	WP_136405875.1	WP_125921314.1	1	PF10117.12	McrBC	345.5	2.1999999999999999E-103	0	1	1	345.3	2.6E-103	1.2999999999999999E-105	0	58	381	437	1	317	317	58	381	0.98
FAM_00029	CLU_00826	WP_136405875.1	WP_128313537.1	1	PF10117.12	McrBC	343.2	1.1000000000000001E-102	0	1	1	342.9	1.4000000000000001E-102	6.9000000000000003E-105	0	74	395	462	1	317	317	74	395	0.98
FAM_00029	CLU_00826	WP_136405875.1	WP_136405875.1	1	PF10117.12	McrBC	310.3	1.0999999999999999E-92	0	1	1	310.10000000000002	1.3E-92	6.6999999999999994E-95	0	59	382	434	1	317	317	59	382	0.97
FAM_00029	CLU_00826	WP_136405875.1	WP_136501594.1	1	PF10117.12	McrBC	341	5.1999999999999989E-102	0	1	1	340.8	6.0999999999999989E-102	3.0000000000000002E-104	0	38	361	420	1	317	317	38	361	0.98
FAM_00029	CLU_00826	WP_136405875.1	WP_141284246.1	1	PF10117.12	McrBC	311	6.8E-93	0	1	1	310.8	8.0000000000000009E-93	4E-95	0	58	379	444	1	317	317	58	379	0.98
FAM_00029	CLU_00826	WP_136405875.1	WP_142814119.1	1	PF10117.12	McrBC	324.5	5.3999999999999997E-97	0	1	1	324.3	6.3999999999999986E-97	3.2000000000000001E-99	0	63	386	438	1	317	317	63	386	0.98
FAM_00029	CLU_00826	WP_136405875.1	WP_143506009.1	1	PF10117.12	McrBC	349.3	1.5999999999999999E-104	0	1	1	349	1.7999999999999999E-104	9.1999999999999989E-107	0	59	381	428	1	317	317	59	381	0.98
FAM_00029	CLU_00826	WP_136405875.1	WP_148118845.1	1	PF10117.12	McrBC	349.1	1.7999999999999999E-104	0	1	1	348.8	2.1E-104	1.1E-106	0	58	381	437	1	317	317	58	381	0.98
FAM_00029	CLU_00826	WP_136405875.1	WP_148263445.1	1	PF10117.12	McrBC	345.5	2.1999999999999999E-103	0	1	1	345.2	2.6E-103	1.2999999999999999E-105	0	62	384	435	1	317	317	62	384	0.98
FAM_00029	CLU_00826	WP_136405875.1	WP_155690712.1	1	PF10117.12	McrBC	342.7	1.5E-102	0	1	1	342.5	1.8E-102	8.8999999999999991E-105	0	47	370	421	1	317	317	47	370	0.98
FAM_00029	CLU_00826	WP_136405875.1	WP_160881095.1	1	PF10117.12	McrBC	345.8	1.7999999999999999E-103	0	1	1	345.6	2.1E-103	9.9999999999999997E-106	0	38	361	420	1	317	317	38	361	0.98
FAM_00029	CLU_00826	WP_136405875.1	WP_163317110.1	1	PF10117.12	McrBC	335.6	2.1999999999999999E-100	0	1	1	335.4	2.5999999999999998E-100	1.2999999999999999E-102	0	59	380	435	1	317	317	59	380	0.98
FAM_00029	CLU_00826	WP_136405875.1	WP_178115656.1	1	PF10117.12	McrBC	342.7	1.5999999999999999E-102	0	1	1	342.5	1.9000000000000001E-102	9.1999999999999988E-105	0	55	376	427	1	317	317	55	376	0.98
FAM_00029	CLU_00826	WP_136405875.1	WP_182310338.1	1	PF10117.12	McrBC	334.2	6.0999999999999989E-100	0	1	1	333.9	7.5999999999999989E-100	3.7999999999999987E-102	0	74	395	462	1	317	317	74	395	0.98
FAM_00029	CLU_00826	WP_136405875.1	WP_183103793.1	1	PF10117.12	McrBC	339.7	1.3000000000000001E-101	0	1	1	339.5	1.5000000000000002E-101	7.5999999999999989E-104	0	63	384	437	1	317	317	63	384	0.98
FAM_00029	CLU_00826	WP_136405875.1	WP_189479378.1	1	PF10117.12	McrBC	317.89999999999998	5.4000000000000002E-95	0	1	1	317.7	6.4999999999999998E-95	3.1999999999999988E-97	0	58	383	437	1	317	317	58	383	0.97
FAM_00029	CLU_00826	WP_136405875.1	WP_198111625.1	1	PF10117.12	McrBC	324.89999999999998	4.1999999999999992E-97	0	1	1	324.60000000000002	4.9999999999999995E-97	2.4999999999999998E-99	0	61	382	431	1	317	317	61	382	0.98
FAM_00029	CLU_00826	WP_136405875.1	WP_201355394.1	1	PF10117.12	McrBC	345.1	2.8000000000000002E-103	0	1	1	344.9	3.2999999999999999E-103	1.5999999999999999E-105	0	30	353	412	1	317	317	30	353	0.98
FAM_00029	CLU_00826	WP_136405875.1	WP_201720791.1	1	PF10117.12	McrBC	346.2	1.3E-103	0	1	1	346	1.5999999999999999E-103	7.8999999999999999E-106	0	58	380	431	1	317	317	58	380	0.98
FAM_00029	CLU_00826	WP_136405875.1	WP_201883680.1	1	PF10117.12	McrBC	344.8	3.5999999999999998E-103	0	1	1	344.6	4.1E-103	2.1E-105	0	38	361	420	1	317	317	38	361	0.98
FAM_00029	CLU_00826	WP_136405875.1	WP_201902218.1	1	PF10117.12	McrBC	348.3	3.0000000000000002E-104	0	1	1	348.1	3.5000000000000003E-104	1.8000000000000001E-106	0	38	361	420	1	317	317	38	361	0.98
FAM_00029	CLU_00826	WP_136405875.1	WP_201995763.1	1	PF10117.12	McrBC	347.8	4.2999999999999989E-104	0	1	1	347.6	4.9999999999999998E-104	2.4999999999999999E-106	0	38	361	420	1	317	317	38	361	0.98
FAM_00029	CLU_00826	WP_136405875.1	WP_213149989.1	1	PF10117.12	McrBC	344.3	5.1999999999999999E-103	0	1	1	344.1	6.1000000000000001E-103	3.0000000000000001E-105	0	58	381	432	1	317	317	58	381	0.98
FAM_00029	CLU_00826	WP_136405875.1	WP_213386675.1	1	PF10117.12	McrBC	341.9	2.7999999999999989E-102	0	1	1	341.6	3.2999999999999988E-102	1.5999999999999999E-104	0	38	361	420	1	317	317	38	361	0.98
FAM_00029	CLU_00826	WP_136405875.1	WP_216951565.1	1	PF10117.12	McrBC	345.8	1.7999999999999999E-103	0	1	1	345.6	2.1E-103	9.9999999999999997E-106	0	38	361	420	1	317	317	38	361	0.98
FAM_00029	CLU_00826	WP_136405875.1	WP_222910850.1	1	PF10117.12	McrBC	333.9	7.6999999999999987E-100	0	1	1	333.6	9.099999999999999E-100	4.4999999999999992E-102	0	59	382	433	1	317	317	59	382	0.98
FAM_00029	CLU_00826	WP_136405875.1	WP_226171243.1	1	PF10117.12	McrBC	329.6	1.5E-98	0	1	1	329.3	1.8000000000000001E-98	9.0999999999999997E-101	0	74	395	462	1	317	317	74	395	0.98
FAM_00029	CLU_00826	WP_136405875.1	WP_230599215.1	1	PF10117.12	McrBC	346.6	9.9999999999999983E-104	0	1	1	346.4	1.2000000000000001E-103	5.8999999999999997E-106	0	22	345	404	1	317	317	22	345	0.98
FAM_00029	CLU_00826	WP_136405875.1	WP_232090956.1	1	PF10117.12	McrBC	345.2	2.7000000000000001E-103	0	1	1	345	3.1000000000000001E-103	1.5E-105	0	22	345	404	1	317	317	22	345	0.98
FAM_00029	CLU_00826	WP_136405875.1	WP_232091587.1	1	PF10117.12	McrBC	344.7	3.9000000000000002E-103	0	1	1	344.5	4.5E-103	2.3000000000000001E-105	0	22	345	404	1	317	317	22	345	0.98
FAM_00029	CLU_00826	WP_136405875.1	WP_232235599.1	1	PF10117.12	McrBC	358.4	2.5999999999999989E-107	0	1	1	358.2	3.1000000000000002E-107	1.5000000000000001E-109	0	47	369	425	1	317	317	47	369	0.98
FAM_00029	CLU_00827	WP_031453666.1	WP_031453666.1	1	PF10117.12	McrBC	118	3.8999999999999999E-34	12.8	1	1	117.6	5.1000000000000001E-34	2.5E-36	12.8	114	404	468	31	317	317	59	404	0.81
FAM_00029	CLU_00827	WP_031453666.1	WP_057779870.1	1	PF10117.12	McrBC	127.2	6.1999999999999999E-37	10.199999999999999	1	1	126.8	7.9000000000000002E-37	3.9000000000000003E-39	10.199999999999999	102	406	478	30	317	317	70	406	0.83
FAM_00029	CLU_00827	WP_031453666.1	WP_062674757.1	1	PF10117.12	McrBC	127.1	6.3999999999999998E-37	12.1	1	1	126.7	8.9999999999999991E-37	4.5000000000000001E-39	12.1	95	409	470	2	317	317	94	409	0.86
FAM_00029	CLU_00827	WP_031453666.1	WP_113786795.1	1	PF10117.12	McrBC	125.3	2.1999999999999999E-36	16.5	1	1	125	3.0000000000000002E-36	1.4999999999999999E-38	16.5	89	409	480	30	317	317	55	409	0.78
FAM_00029	CLU_00827	WP_031453666.1	WP_134199897.1	1	PF10117.12	McrBC	115.6	2.0999999999999999E-33	18.3	1	1	115.2	2.7999999999999999E-33	1.4E-35	18.3	75	410	481	17	317	317	30	410	0.8
FAM_00029	CLU_00827	WP_031453666.1	WP_157303620.1	1	PF10117.12	McrBC	116	1.5999999999999999E-33	6.6	1	1	115.6	2.0999999999999999E-33	1.1E-35	6.6	93	406	465	2	317	317	92	406	0.86
FAM_00029	CLU_00827	WP_031453666.1	WP_191180922.1	1	PF10117.12	McrBC	122.2	2E-35	9.1	1	1	121.8	2.6999999999999997E-35	1.4000000000000001E-37	9.1	95	409	471	2	317	317	94	409	0.85
FAM_00029	CLU_00827	WP_031453666.1	WP_209548565.1	1	PF10117.12	McrBC	124.3	4.8E-36	11.6	1	1	124	5.8000000000000003E-36	2.8999999999999999E-38	11.6	118	408	473	31	317	317	39	408	0.83
FAM_00029	CLU_00827	WP_031453666.1	WP_229340720.1	1	PF10117.12	McrBC	118.6	2.5000000000000001E-34	15	1	1	117.8	4.6000000000000002E-34	2.3E-36	15	42	356	427	30	317	317	3	356	0.79
FAM_00029	CLU_00828	WP_084097084.1	WP_008625910.1	1	PF10117.12	McrBC	205.2	1.0999999999999999E-60	3.4	1	1	205	1.2999999999999999E-60	6.5999999999999999E-63	3.4	51	366	432	1	317	317	51	366	0.96
FAM_00029	CLU_00828	WP_084097084.1	WP_013769018.1	1	PF10117.12	McrBC	220.1	3.1999999999999999E-65	4.4000000000000004	1	1	219.9	3.8000000000000002E-65	1.8999999999999999E-67	4.4000000000000004	49	363	422	1	317	317	49	363	0.96
FAM_00029	CLU_00828	WP_084097084.1	WP_067547686.1	1	PF10117.12	McrBC	196.6	4.5000000000000003E-58	5.0999999999999996	1	1	196.4	5.3999999999999998E-58	2.7E-60	5.0999999999999996	54	366	418	1	317	317	54	366	0.94
FAM_00029	CLU_00828	WP_084097084.1	WP_072366587.1	1	PF10117.12	McrBC	208.8	9.0000000000000004E-62	6.6	1	1	208.5	1.1E-61	5.3999999999999997E-64	6.6	49	365	425	1	317	317	49	365	0.94
FAM_00029	CLU_00828	WP_084097084.1	WP_084097084.1	1	PF10117.12	McrBC	201.1	2.0000000000000001E-59	2.4	1	1	200.6	2.7999999999999998E-59	1.4000000000000001E-61	2.4	54	366	417	1	317	317	54	366	0.93
FAM_00029	CLU_00828	WP_084097084.1	WP_092790299.1	1	PF10117.12	McrBC	202.9	5.5000000000000008E-60	7.4	1	1	202.6	6.8000000000000001E-60	3.3999999999999999E-62	7.4	55	366	418	2	317	317	54	366	0.95
FAM_00029	CLU_00828	WP_084097084.1	WP_133552172.1	1	PF10117.12	McrBC	198	1.6999999999999999E-58	2.7	1	1	197.8	2.0000000000000001E-58	9.9999999999999997E-61	2.7	55	366	418	2	317	317	54	366	0.93
FAM_00029	CLU_00828	WP_084097084.1	WP_189584881.1	1	PF10117.12	McrBC	188.6	1.2E-55	7	1	1	188.4	1.5000000000000001E-55	7.2999999999999997E-58	7	51	366	432	1	317	317	51	366	0.96
FAM_00029	CLU_00829	WP_148380639.1	WP_116797783.1	1	PF10117.12	McrBC	93.2	1.4000000000000001E-26	8.4	1	1	92.8	1.8000000000000001E-26	9.1999999999999996E-29	8.4	81	379	439	17	317	317	64	379	0.86
FAM_00029	CLU_00829	WP_148380639.1	WP_133277766.1	1	PF10117.12	McrBC	94.8	4.5000000000000002E-27	9.4	1	1	94.4	5.8000000000000001E-27	2.9000000000000002E-29	9.4	81	379	439	17	317	317	64	379	0.86
FAM_00029	CLU_00829	WP_148380639.1	WP_148380639.1	1	PF10117.12	McrBC	98.7	2.9000000000000001E-28	11.7	1	1	98.4	3.5999999999999999E-28	1.8000000000000002E-30	11.7	64	378	441	5	317	317	61	378	0.79
FAM_00029	CLU_00829	WP_148380639.1	WP_159017840.1	1	PF10117.12	McrBC	99.2	1.9999999999999999E-28	12.8	1	1	98.9	2.5000000000000001E-28	1.2999999999999999E-30	12.8	61	378	436	2	317	317	60	378	0.83
FAM_00029	CLU_00829	WP_148380639.1	WP_165149816.1	1	PF10117.12	McrBC	101.3	4.5999999999999998E-29	10.4	1	1	101	5.6999999999999999E-29	2.7999999999999999E-31	10.4	64	378	441	5	317	317	61	378	0.81
FAM_00029	CLU_00829	WP_148380639.1	WP_169224419.1	1	PF10117.12	McrBC	100.1	1.1E-28	4	1	1	99.7	1.3999999999999999E-28	7.0000000000000006E-31	4	67	379	436	6	317	317	63	379	0.79
FAM_00029	CLU_00829	WP_148380639.1	WP_191174461.1	1	PF10117.12	McrBC	103.2	1.2E-29	3.4	1	1	102.9	1.6000000000000001E-29	7.7999999999999992E-32	3.4	76	379	436	15	317	317	63	379	0.81
FAM_00029	CLU_00830	WP_231565991.1	WP_028912278.1	1	PF10117.12	McrBC	92.1	2.8999999999999998E-26	5.9	1	1	91	6.5E-26	3.3000000000000002E-28	5.9	124	336	412	79	293	317	108	341	0.82
FAM_00029	CLU_00830	WP_231565991.1	WP_073099177.1	1	PF10117.12	McrBC	111.4	3.8000000000000001E-32	7.6	1	1	110.4	7.8999999999999998E-32	3.8999999999999999E-34	7.6	76	373	431	17	307	317	61	379	0.77
FAM_00029	CLU_00830	WP_231565991.1	WP_161566753.1	1	PF10117.12	McrBC	103.5	9.9999999999999994E-30	18	1	1	101.4	4.4999999999999998E-29	2.2000000000000001E-31	18	59	357	416	10	306	317	50	365	0.79
FAM_00029	CLU_00830	WP_231565991.1	WP_194655857.1	1	PF10117.12	McrBC	104.2	6.3000000000000012E-30	12.2	1	1	103.1	1.4000000000000001E-29	6.7999999999999996E-32	12.2	62	368	427	3	305	317	60	376	0.77
FAM_00029	CLU_00830	WP_231565991.1	WP_231565991.1	1	PF10117.12	McrBC	83.8	9.5999999999999993E-24	3.7	1	1	82.5	2.6E-23	1.3E-25	3.7	83	296	384	67	284	317	62	311	0.75
FAM_00029	CLU_00831	WP_099569632.1	WP_037317073.1	1	PF10117.12	McrBC	92.9	1.7000000000000001E-26	0.1	1	1	92.5	2.2000000000000001E-26	1.1E-28	0.1	106	403	479	2	317	317	105	403	0.85
FAM_00029	CLU_00831	WP_099569632.1	WP_099569632.1	1	PF10117.12	McrBC	102.6	1.7999999999999999E-29	0.9	1	1	101.9	3.0000000000000003E-29	1.4999999999999999E-31	0.9	104	396	468	1	313	317	104	404	0.81
FAM_00029	CLU_00831	WP_099569632.1	WP_203060271.1	1	PF10117.12	McrBC	91.5	4.4999999999999999E-26	0	1	1	90.6	8.4000000000000003E-26	4.2000000000000001E-28	0	105	402	470	2	317	317	104	402	0.8
FAM_00029	CLU_00832	WP_011022104.1	WP_011022104.1	1	PF10117.12	McrBC	311.8	3.9000000000000002E-93	7	1	1	311.5	4.8999999999999997E-93	2.4000000000000001E-95	7	67	392	449	2	317	317	66	392	0.96
FAM_00029	CLU_00832	WP_011022104.1	WP_207331961.1	1	PF10117.12	McrBC	224.7	1.2999999999999999E-66	1.4	1	1	224.4	1.5000000000000001E-66	7.699999999999999E-69	1.4	70	392	452	1	317	317	70	392	0.96
FAM_00029	CLU_00833	WP_086534281.1	WP_086534281.1	1	PF10117.12	McrBC	79.099999999999994	2.7000000000000002E-22	0	1	1	78.7	3.5999999999999998E-22	1.8E-24	0	21	320	368	34	317	317	9	320	0.84
FAM_00029	CLU_00833	WP_086534281.1	WP_166575187.1	1	PF10117.12	McrBC	68.599999999999994	4.1999999999999998E-19	0	1	1	68.2	5.4000000000000002E-19	2.7000000000000001E-21	0	27	331	375	34	317	317	15	331	0.87
FAM_00029	CLU_00834	WP_036163551.1	WP_036163551.1	1	PF10117.12	McrBC	81.8	3.9999999999999998E-23	0	1	1	80.099999999999994	1.3E-22	6.5E-25	0	76	390	437	4	317	317	74	390	0.78
FAM_00029	CLU_00835	WP_157917346.1	WP_157917346.1	1	PF10117.12	McrBC	93.1	1.5000000000000001E-26	0	1	1	92.6	2.0000000000000001E-26	9.9999999999999997E-29	0	71	374	454	8	302	317	64	387	0.8
FAM_00030	CLU_00836	WP_084199898.1	WP_004984468.1
FAM_00030	CLU_00836	WP_084199898.1	WP_006006593.1
FAM_00030	CLU_00836	WP_084199898.1	WP_008734410.1
FAM_00030	CLU_00836	WP_084199898.1	WP_010939305.1
FAM_00030	CLU_00836	WP_084199898.1	WP_011415862.1
FAM_00030	CLU_00836	WP_084199898.1	WP_019020107.1
FAM_00030	CLU_00836	WP_084199898.1	WP_021240098.1
FAM_00030	CLU_00836	WP_084199898.1	WP_022673599.1
FAM_00030	CLU_00836	WP_084199898.1	WP_024611451.1
FAM_00030	CLU_00836	WP_084199898.1	WP_027854329.1
FAM_00030	CLU_00836	WP_084199898.1	WP_028584969.1
FAM_00030	CLU_00836	WP_084199898.1	WP_035067988.1
FAM_00030	CLU_00836	WP_084199898.1	WP_035236112.1
FAM_00030	CLU_00836	WP_084199898.1	WP_036280613.1
FAM_00030	CLU_00836	WP_084199898.1	WP_053062253.1
FAM_00030	CLU_00836	WP_084199898.1	WP_064218006.1
FAM_00030	CLU_00836	WP_084199898.1	WP_068373670.1
FAM_00030	CLU_00836	WP_084199898.1	WP_071248148.1
FAM_00030	CLU_00836	WP_084199898.1	WP_076518284.1
FAM_00030	CLU_00836	WP_084199898.1	WP_076583439.1
FAM_00030	CLU_00836	WP_084199898.1	WP_084199898.1
FAM_00030	CLU_00836	WP_084199898.1	WP_085595211.1
FAM_00030	CLU_00836	WP_084199898.1	WP_088720999.1
FAM_00030	CLU_00836	WP_084199898.1	WP_089123109.1
FAM_00030	CLU_00836	WP_084199898.1	WP_089417823.1
FAM_00030	CLU_00836	WP_084199898.1	WP_091778013.1
FAM_00030	CLU_00836	WP_084199898.1	WP_092033194.1
FAM_00030	CLU_00836	WP_084199898.1	WP_096876855.1
FAM_00030	CLU_00836	WP_084199898.1	WP_102039066.1
FAM_00030	CLU_00836	WP_084199898.1	WP_103916697.1
FAM_00030	CLU_00836	WP_084199898.1	WP_105523315.1
FAM_00030	CLU_00836	WP_084199898.1	WP_106262545.1
FAM_00030	CLU_00836	WP_084199898.1	WP_108330267.1
FAM_00030	CLU_00836	WP_084199898.1	WP_111959624.1
FAM_00030	CLU_00836	WP_084199898.1	WP_112352817.1
FAM_00030	CLU_00836	WP_084199898.1	WP_112714383.1
FAM_00030	CLU_00836	WP_084199898.1	WP_114628931.1
FAM_00030	CLU_00836	WP_084199898.1	WP_116918939.1
FAM_00030	CLU_00836	WP_084199898.1	WP_132980220.1
FAM_00030	CLU_00836	WP_084199898.1	WP_133251653.1
FAM_00030	CLU_00836	WP_084199898.1	WP_135965898.1
FAM_00030	CLU_00836	WP_084199898.1	WP_136550438.1
FAM_00030	CLU_00836	WP_084199898.1	WP_136873372.1
FAM_00030	CLU_00836	WP_084199898.1	WP_141068074.1
FAM_00030	CLU_00836	WP_084199898.1	WP_146889217.1
FAM_00030	CLU_00836	WP_084199898.1	WP_150282502.1
FAM_00030	CLU_00836	WP_084199898.1	WP_155450401.1
FAM_00030	CLU_00836	WP_084199898.1	WP_163056483.1
FAM_00030	CLU_00836	WP_084199898.1	WP_165126220.1
FAM_00030	CLU_00836	WP_084199898.1	WP_167658110.1
FAM_00030	CLU_00836	WP_084199898.1	WP_177095191.1
FAM_00030	CLU_00836	WP_084199898.1	WP_186915944.1
FAM_00030	CLU_00836	WP_084199898.1	WP_198106731.1
FAM_00030	CLU_00836	WP_084199898.1	WP_198790927.1
FAM_00030	CLU_00836	WP_084199898.1	WP_199397181.1
FAM_00030	CLU_00836	WP_084199898.1	WP_201222424.1
FAM_00030	CLU_00836	WP_084199898.1	WP_205300699.1
FAM_00030	CLU_00836	WP_084199898.1	WP_207162789.1
FAM_00030	CLU_00836	WP_084199898.1	WP_213868352.1
FAM_00030	CLU_00836	WP_084199898.1	WP_216936953.1
FAM_00030	CLU_00836	WP_084199898.1	WP_218954804.1
FAM_00030	CLU_00836	WP_084199898.1	WP_225763944.1
FAM_00030	CLU_00836	WP_084199898.1	WP_228232946.1
FAM_00030	CLU_00837	WP_046119014.1	WP_009625659.1
FAM_00030	CLU_00837	WP_046119014.1	WP_025297775.1
FAM_00030	CLU_00837	WP_046119014.1	WP_033944483.1
FAM_00030	CLU_00837	WP_046119014.1	WP_046119014.1
FAM_00030	CLU_00837	WP_046119014.1	WP_058289793.1
FAM_00030	CLU_00837	WP_046119014.1	WP_088881046.1
FAM_00030	CLU_00837	WP_046119014.1	WP_116801384.1
FAM_00030	CLU_00837	WP_046119014.1	WP_121052752.1
FAM_00030	CLU_00837	WP_046119014.1	WP_133494814.1
FAM_00030	CLU_00837	WP_046119014.1	WP_175212938.1
FAM_00030	CLU_00837	WP_046119014.1	WP_178910875.1
FAM_00030	CLU_00837	WP_046119014.1	WP_182219590.1
FAM_00030	CLU_00837	WP_046119014.1	WP_190797465.1
FAM_00030	CLU_00837	WP_046119014.1	WP_200220628.1
FAM_00030	CLU_00837	WP_046119014.1	WP_209351253.1
FAM_00030	CLU_00837	WP_046119014.1	WP_210499746.1
FAM_00030	CLU_00837	WP_046119014.1	WP_228481953.1
FAM_00030	CLU_00837	WP_046119014.1	WP_229668157.1
FAM_00030	CLU_00837	WP_046119014.1	WP_230722687.1
FAM_00030	CLU_00838	WP_101908633.1	WP_005400778.1
FAM_00030	CLU_00838	WP_101908633.1	WP_027186140.1
FAM_00030	CLU_00838	WP_101908633.1	WP_043044398.1
FAM_00030	CLU_00838	WP_101908633.1	WP_097839698.1
FAM_00030	CLU_00838	WP_101908633.1	WP_101908633.1
FAM_00030	CLU_00838	WP_101908633.1	WP_120485412.1
FAM_00030	CLU_00838	WP_101908633.1	WP_144190532.1
FAM_00030	CLU_00838	WP_101908633.1	WP_208006319.1
FAM_00030	CLU_00838	WP_101908633.1	WP_210398140.1
FAM_00030	CLU_00839	WP_021802805.1	WP_010247731.1
FAM_00030	CLU_00839	WP_021802805.1	WP_021802805.1
FAM_00030	CLU_00839	WP_021802805.1	WP_051556526.1
FAM_00030	CLU_00839	WP_021802805.1	WP_057548795.1
FAM_00030	CLU_00839	WP_021802805.1	WP_061996786.1
FAM_00030	CLU_00840	WP_173794460.1	WP_075365641.1	1	PF20366.1	DUF6661	154	3.3000000000000001E-45	0.3	1	1	153.69999999999999	4.0999999999999999E-45	1.2E-48	0.3	24	186	203	1	163	174	24	195	0.97
FAM_00030	CLU_00840	WP_173794460.1	WP_118582751.1	1	PF20366.1	DUF6661	344.5	1.1E-103	4.8	1	1	344.3	1.2000000000000001E-103	3.4999999999999992E-107	4.8	27	199	200	1	173	174	27	200	1
FAM_00030	CLU_00840	WP_173794460.1	WP_173794460.1	1	PF20366.1	DUF6661	351.5	7.5999999999999999E-106	3.6	1	1	351.1	9.9999999999999997E-106	2.9E-109	3.6	27	200	200	1	174	174	27	200	1
FAM_00030	CLU_00841	WP_163388017.1	WP_067582863.1
FAM_00030	CLU_00841	WP_163388017.1	WP_163388017.1
FAM_00030	CLU_00842	WP_051328026.1	WP_051328026.1
FAM_00030	CLU_00843	WP_084002074.1	WP_084002074.1
FAM_00030	CLU_00844	WP_161910772.1	WP_161910772.1
FAM_00030	CLU_00845	WP_230404447.1	WP_230404447.1
FAM_00031	CLU_00846	WP_049513144.1	WP_045634218.1	1	PF14253.9	AbiH	120.1	1.6E-34	12.9	1	1	119.7	2.1999999999999999E-34	6.5000000000000001E-37	12.9	5	317	378	1	249	260	5	330	0.74
FAM_00031	CLU_00846	WP_049513144.1	WP_049513144.1	1	PF14253.9	AbiH	121	8.7999999999999997E-35	16.100000000000001	1	1	120.1	1.6E-34	4.7000000000000003E-37	16.100000000000001	5	320	381	1	249	260	5	331	0.77
FAM_00031	CLU_00846	WP_049513144.1	WP_049518266.1	1	PF14253.9	AbiH	113.1	2.2E-32	17.899999999999999	1	1	111.1	9.2999999999999987E-32	2.7000000000000002E-34	17.899999999999999	5	325	386	1	249	260	5	338	0.77
FAM_00031	CLU_00846	WP_049513144.1	WP_049545954.1	1	PF14253.9	AbiH	126.3	2.1999999999999999E-36	16.2	1	1	124.1	9.7999999999999994E-36	2.8999999999999999E-38	16.2	5	323	380	1	253	260	5	332	0.77
FAM_00031	CLU_00846	WP_049513144.1	WP_060552963.1	1	PF14253.9	AbiH	117.1	1.3999999999999999E-33	14.2	1	1	114.8	6.5999999999999991E-33	1.9000000000000001E-35	14.2	5	318	381	1	247	260	5	333	0.76
FAM_00031	CLU_00846	WP_049513144.1	WP_061759517.1	1	PF14253.9	AbiH	115.9	3.1999999999999998E-33	13.3	1	1	115.1	5.5999999999999998E-33	1.5999999999999999E-35	13.3	5	318	381	1	247	260	5	331	0.74
FAM_00031	CLU_00846	WP_049513144.1	WP_078237878.1	1	PF14253.9	AbiH	115.4	4.3000000000000003E-33	13.3	1	1	114.6	7.5000000000000001E-33	2.1999999999999999E-35	13.3	5	318	381	1	247	260	5	331	0.74
FAM_00031	CLU_00846	WP_049513144.1	WP_125348592.1	1	PF14253.9	AbiH	113.3	2.0000000000000001E-32	16.600000000000001	1	1	111.2	8.1999999999999995E-32	2.3999999999999999E-34	16.600000000000001	5	318	381	1	247	260	5	330	0.76
FAM_00031	CLU_00846	WP_049513144.1	WP_149561258.1	1	PF14253.9	AbiH	122.9	2.2999999999999999E-35	16.100000000000001	1	1	121.3	6.8999999999999997E-35	2.0000000000000001E-37	16.100000000000001	5	325	381	1	254	260	5	332	0.77
FAM_00031	CLU_00846	WP_049513144.1	WP_156246616.1	1	PF14253.9	AbiH	120.6	1.2E-34	14.8	1	1	119.3	2.8E-34	8.2999999999999999E-37	14.8	5	326	377	1	257	260	5	330	0.74
FAM_00031	CLU_00846	WP_049513144.1	WP_199576018.1	1	PF14253.9	AbiH	114.6	7.9999999999999991E-33	24.1	1	1	112.2	4.0999999999999998E-32	1.2E-34	23.6	5	329	387	1	253	260	5	339	0.75
FAM_00031	CLU_00846	WP_049513144.1	WP_201552708.1	1	PF14253.9	AbiH	125.9	2.8000000000000001E-36	16.399999999999999	1	1	122.4	3.1999999999999998E-35	9.299999999999999E-38	16.3	5	324	380	1	254	260	5	330	0.7
FAM_00031	CLU_00847	WP_203176185.1	WP_018376053.1	1	PF14253.9	AbiH	133.80000000000001	1.1E-38	7.8	1	1	133.4	1.4999999999999999E-38	4.2999999999999999E-41	7.8	4	287	330	1	250	260	4	294	0.77
FAM_00031	CLU_00847	WP_203176185.1	WP_024375904.1	1	PF14253.9	AbiH	141.6	4.4E-41	8.6999999999999993	1	1	141.19999999999999	5.7999999999999995E-41	1.7E-43	8.6999999999999993	4	296	339	1	250	260	4	303	0.82
FAM_00031	CLU_00847	WP_203176185.1	WP_029189029.1	1	PF14253.9	AbiH	145.1	3.8000000000000002E-42	10.199999999999999	1	1	144.69999999999999	4.9E-42	1.4E-44	10.199999999999999	4	305	349	1	250	260	4	311	0.82
FAM_00031	CLU_00847	WP_203176185.1	WP_045763225.1	1	PF14253.9	AbiH	123	2.1999999999999999E-35	12.7	1	1	122.3	3.5E-35	9.9999999999999986E-38	12.7	4	307	355	1	249	260	4	315	0.68
FAM_00031	CLU_00847	WP_203176185.1	WP_049540097.1	1	PF14253.9	AbiH	127.9	6.8000000000000004E-37	6.3	1	1	127.4	9.4000000000000006E-37	2.7000000000000001E-39	6.3	4	316	356	1	254	260	4	322	0.74
FAM_00031	CLU_00847	WP_203176185.1	WP_101782249.1	1	PF14253.9	AbiH	122.6	2.8E-35	14.6	1	1	122	4.3000000000000002E-35	1.2E-37	14.6	4	308	355	1	250	260	4	339	0.69
FAM_00031	CLU_00847	WP_203176185.1	WP_105115374.1	1	PF14253.9	AbiH	141.19999999999999	5.8999999999999997E-41	9.6999999999999993	1	1	140.80000000000001	7.6999999999999997E-41	2.2999999999999999E-43	9.6999999999999993	4	304	348	1	250	260	4	310	0.81
FAM_00031	CLU_00847	WP_203176185.1	WP_129852203.1	1	PF14253.9	AbiH	138.4	4.0999999999999996E-40	8.4	1	1	138.1	5.1000000000000004E-40	1.5000000000000001E-42	8.4	5	320	363	1	254	260	5	326	0.76
FAM_00031	CLU_00847	WP_203176185.1	WP_196966926.1	1	PF14253.9	AbiH	124.2	8.9999999999999991E-36	8.3000000000000007	1	1	122.9	2.1999999999999999E-35	6.4999999999999995E-38	8.3000000000000007	5	307	354	1	250	260	5	315	0.73
FAM_00031	CLU_00847	WP_203176185.1	WP_203176185.1	1	PF14253.9	AbiH	140.19999999999999	1.2E-40	10	1	1	139.69999999999999	1.6999999999999999E-40	5.0000000000000002E-43	10	4	304	351	1	250	260	4	336	0.75
FAM_00031	CLU_00847	WP_203176185.1	WP_227197917.1	1	PF14253.9	AbiH	124.9	5.8000000000000003E-36	12.9	1	1	123.4	1.5999999999999999E-35	4.6999999999999989E-38	12.9	5	308	356	1	249	260	5	316	0.63
FAM_00031	CLU_00847	WP_203176185.1	WP_228112160.1	1	PF14253.9	AbiH	93.8	1.7000000000000001E-26	4.5999999999999996	1	1	93.5	2.1000000000000001E-26	6.0999999999999999E-29	4.5999999999999996	1	300	340	14	254	260	1	306	0.75
FAM_00031	CLU_00848	WP_222328604.1	WP_222309646.1	1	PF14253.9	AbiH	95.8	4.3E-27	7.2	1	1	95.1	6.9000000000000006E-27	1.9999999999999999E-29	7.2	10	246	294	3	247	260	8	255	0.71
FAM_00031	CLU_00848	WP_222328604.1	WP_222328604.1	1	PF14253.9	AbiH	93.7	1.8000000000000001E-26	6.5	1	1	93	3.0000000000000001E-26	8.7000000000000002E-29	6.5	10	245	294	3	246	260	8	256	0.69
FAM_00031	CLU_00849	WP_223388337.1	WP_070088470.1	1	PF14253.9	AbiH	105.1	5.9999999999999998E-30	8.3000000000000007	1	2	105.1	5.9999999999999998E-30	1.8E-32	8.3000000000000007	5	268	373	2	250	260	4	278	0.77
FAM_00031	CLU_00849	WP_223388337.1	WP_223388337.1	1	PF14253.9	AbiH	120.9	9.1999999999999996E-35	7.8	1	1	120.9	9.1999999999999996E-35	2.7000000000000002E-37	7.8	5	264	366	2	258	260	4	266	0.77
FAM_00031	CLU_00850	WP_071304215.1	WP_071304215.1	1	PF14253.9	AbiH	106.1	2.9999999999999999E-30	14	1	1	99.9	2.2999999999999999E-28	6.7999999999999993E-31	13.2	4	275	310	1	250	260	4	285	0.69
FAM_00031	CLU_00851	WP_074740136.1	WP_074740136.1	1	PF14253.9	AbiH	106.1	3.0999999999999999E-30	4.7	1	1	105.6	4.2999999999999997E-30	1.2000000000000001E-32	4.7	5	268	359	2	251	260	4	279	0.72
FAM_00031	CLU_00852	WP_101334847.1	WP_101334847.1	1	PF14253.9	AbiH	103.6	1.6999999999999999E-29	11.8	1	1	103.2	2.3999999999999999E-29	6.9999999999999997E-32	11.8	4	315	363	1	256	260	4	318	0.69
FAM_00031	CLU_00853	WP_193741946.1	WP_193741946.1
FAM_00031	CLU_00854	WP_204397078.1	WP_204397078.1	1	PF14253.9	AbiH	123.9	1.2000000000000001E-35	10.7	1	1	123.5	1.4999999999999999E-35	4.4000000000000001E-38	10.7	4	266	324	1	258	260	4	268	0.84
FAM_00031	CLU_00855	WP_224509986.1	WP_224509986.1	1	PF14253.9	AbiH	81.099999999999994	1.3E-22	32.299999999999997	1	2	77.900000000000006	1.2E-21	3.5999999999999994E-24	26.7	4	383	433	1	250	260	4	393	0.64
FAM_00032	CLU_00856	WP_118404473.1	WP_015324059.1	1	PF09509.13	Hypoth_Ymh	142.69999999999999	4.3000000000000001E-42	0	1	1	142.19999999999999	6.0999999999999999E-42	3.0999999999999998E-44	0	121	239	251	2	119	119	120	239	0.98
FAM_00032	CLU_00856	WP_118404473.1	WP_035092765.1	1	PF09509.13	Hypoth_Ymh	141.5	1.1E-41	0	1	1	140.69999999999999	1.8E-41	8.9999999999999997E-44	0	138	256	268	2	119	119	137	256	0.98
FAM_00032	CLU_00856	WP_118404473.1	WP_044351784.1	1	PF09509.13	Hypoth_Ymh	142.1	6.8000000000000004E-42	0	1	1	141.6	9.4999999999999995E-42	4.8999999999999993E-44	0	140	257	269	3	119	119	138	257	0.98
FAM_00032	CLU_00856	WP_118404473.1	WP_048114834.1	1	PF09509.13	Hypoth_Ymh	142.19999999999999	6.2999999999999999E-42	0	1	1	141.69999999999999	8.8000000000000002E-42	4.4999999999999999E-44	0	138	256	268	2	119	119	137	256	0.98
FAM_00032	CLU_00856	WP_118404473.1	WP_048144584.1	1	PF09509.13	Hypoth_Ymh	138.5	8.6999999999999998E-41	0	1	1	138	1.3000000000000001E-40	6.4999999999999992E-43	0	138	256	267	2	119	119	137	256	0.98
FAM_00032	CLU_00856	WP_118404473.1	WP_048171391.1	1	PF09509.13	Hypoth_Ymh	142.30000000000001	5.7999999999999993E-42	0	1	1	141.9	7.8999999999999997E-42	3.9999999999999998E-44	0	137	256	267	1	119	119	137	256	0.98
FAM_00032	CLU_00856	WP_118404473.1	WP_067552195.1	1	PF09509.13	Hypoth_Ymh	142.6	4.7000000000000001E-42	0	1	1	141.9	7.8999999999999997E-42	3.9999999999999998E-44	0	138	256	267	2	119	119	137	256	0.98
FAM_00032	CLU_00856	WP_118404473.1	WP_100653049.1	1	PF09509.13	Hypoth_Ymh	141.30000000000001	1.2000000000000001E-41	0	1	1	140.6	2E-41	1.0000000000000001E-43	0	138	256	268	2	119	119	137	256	0.98
FAM_00032	CLU_00856	WP_118404473.1	WP_118404473.1	1	PF09509.13	Hypoth_Ymh	128.80000000000001	8.6999999999999993E-38	0	1	1	128.30000000000001	1.2999999999999999E-37	6.4999999999999999E-40	0	139	258	267	1	119	119	139	258	0.97
FAM_00032	CLU_00856	WP_118404473.1	WP_124084643.1	1	PF09509.13	Hypoth_Ymh	140.69999999999999	1.8999999999999999E-41	0	1	1	140	2.9999999999999999E-41	1.5E-43	0	138	256	268	2	119	119	137	256	0.98
FAM_00032	CLU_00856	WP_118404473.1	WP_186400446.1	1	PF09509.13	Hypoth_Ymh	141.19999999999999	1.3E-41	0	1	1	140.5	2.2E-41	1.1E-43	0	138	256	268	2	119	119	137	256	0.98
FAM_00032	CLU_00856	WP_118404473.1	WP_189487964.1	1	PF09509.13	Hypoth_Ymh	140.69999999999999	1.8999999999999999E-41	0	1	1	139.9	3.2000000000000001E-41	1.5999999999999999E-43	0	138	256	268	2	119	119	137	256	0.98
FAM_00032	CLU_00856	WP_118404473.1	WP_197163354.1	1	PF09509.13	Hypoth_Ymh	140.30000000000001	2.4999999999999998E-41	0	1	1	139.69999999999999	3.7999999999999998E-41	1.8999999999999998E-43	0	138	256	268	2	119	119	137	256	0.98
FAM_00032	CLU_00856	WP_118404473.1	WP_199257892.1	1	PF09509.13	Hypoth_Ymh	135.80000000000001	6.2000000000000002E-40	0	1	1	135.19999999999999	9.0000000000000002E-40	4.6000000000000001E-42	0	138	256	267	2	119	119	137	256	0.98
FAM_00032	CLU_00856	WP_118404473.1	WP_200896765.1	1	PF09509.13	Hypoth_Ymh	143.4	2.7E-42	0	1	1	142.9	3.8000000000000002E-42	1.9E-44	0	120	239	250	1	119	119	120	239	0.98
FAM_00032	CLU_00856	WP_118404473.1	WP_203397947.1	1	PF09509.13	Hypoth_Ymh	142.9	3.8000000000000002E-42	0	1	1	142.5	5.2E-42	2.6999999999999999E-44	0	120	239	250	1	119	119	120	239	0.98
FAM_00032	CLU_00856	WP_118404473.1	WP_214302837.1	1	PF09509.13	Hypoth_Ymh	142.4	5.2E-42	0	1	1	142	7.4000000000000004E-42	3.8000000000000001E-44	0	138	256	265	2	119	119	137	256	0.98
FAM_00032	CLU_00857	WP_148215585.1	WP_019897131.1
FAM_00032	CLU_00857	WP_148215585.1	WP_031484906.1
FAM_00032	CLU_00857	WP_148215585.1	WP_046021627.1
FAM_00032	CLU_00857	WP_148215585.1	WP_068668123.1
FAM_00032	CLU_00857	WP_148215585.1	WP_072746515.1
FAM_00032	CLU_00857	WP_148215585.1	WP_100907057.1
FAM_00032	CLU_00857	WP_148215585.1	WP_115891989.1
FAM_00032	CLU_00857	WP_148215585.1	WP_116654702.1
FAM_00032	CLU_00857	WP_148215585.1	WP_148215585.1
FAM_00032	CLU_00857	WP_148215585.1	WP_171162597.1
FAM_00032	CLU_00857	WP_148215585.1	WP_183267504.1
FAM_00032	CLU_00857	WP_148215585.1	WP_183416826.1
FAM_00032	CLU_00857	WP_148215585.1	WP_200149573.1
FAM_00032	CLU_00857	WP_148215585.1	WP_207613520.1
FAM_00032	CLU_00857	WP_148215585.1	WP_209581037.1
FAM_00032	CLU_00857	WP_148215585.1	WP_210376163.1
FAM_00032	CLU_00858	WP_221587434.1	WP_062353355.1
FAM_00032	CLU_00858	WP_221587434.1	WP_102694002.1
FAM_00032	CLU_00858	WP_221587434.1	WP_108713785.1
FAM_00032	CLU_00858	WP_221587434.1	WP_126293912.1
FAM_00032	CLU_00858	WP_221587434.1	WP_131470340.1
FAM_00032	CLU_00858	WP_221587434.1	WP_214711994.1
FAM_00032	CLU_00858	WP_221587434.1	WP_220158111.1
FAM_00032	CLU_00858	WP_221587434.1	WP_221587434.1
FAM_00032	CLU_00859	WP_169799669.1	WP_068437203.1	1	PF14355.9	Abi_C	77.2	7.8000000000000009E-22	0	1	1	76.099999999999994	1.7E-21	2.5000000000000001E-23	0	181	261	274	2	83	83	180	261	0.97
FAM_00032	CLU_00859	WP_169799669.1	WP_157799377.1	1	PF14355.9	Abi_C	78.900000000000006	2.2999999999999998E-22	0	1	1	77.599999999999994	5.7000000000000006E-22	8.2999999999999993E-24	0	174	254	266	2	82	83	173	255	0.98
FAM_00032	CLU_00859	WP_169799669.1	WP_169799669.1	1	PF14355.9	Abi_C	78.400000000000006	3.1999999999999999E-22	0	1	1	76.5	1.2E-21	1.7999999999999999E-23	0	165	246	257	2	83	83	164	246	0.98
FAM_00032	CLU_00859	WP_169799669.1	WP_172272303.1	1	PF14355.9	Abi_C	78.900000000000006	2.2000000000000001E-22	0.9	1	1	77.2	7.9000000000000006E-22	1.1E-23	0	184	265	274	2	83	83	183	265	0.98
FAM_00032	CLU_00859	WP_169799669.1	WP_209120681.1	1	PF14355.9	Abi_C	77.5	6.3000000000000009E-22	0	1	1	76.3	1.5E-21	2.1000000000000001E-23	0	184	265	274	2	83	83	183	265	0.98
FAM_00032	CLU_00859	WP_169799669.1	WP_227688760.1	1	PF14355.9	Abi_C	78.7	2.6E-22	0	1	1	77	8.6000000000000007E-22	1.2E-23	0	174	255	266	2	83	83	173	255	0.98
FAM_00032	CLU_00860	WP_094395010.1	WP_094395010.1	1	PF14355.9	Abi_C	61.4	6.6E-17	0.4	1	1	58.5	5.4E-16	7.8000000000000001E-18	0.1	177	248	268	4	82	83	174	249	0.91
FAM_00032	CLU_00860	WP_094395010.1	WP_182064517.1	1	PF14355.9	Abi_C	59.6	2.4E-16	0.2	1	1	58.2	6.5000000000000001E-16	9.5000000000000003E-18	0.2	176	248	268	3	82	83	174	249	0.92
FAM_00032	CLU_00860	WP_094395010.1	WP_190781264.1	1	PF14355.9	Abi_C	61.7	5.2000000000000001E-17	0.3	1	1	58.5	5.1999999999999997E-16	7.5000000000000002E-18	0.1	172	243	263	4	82	83	169	244	0.91
FAM_00032	CLU_00860	WP_094395010.1	WP_200502952.1	1	PF14355.9	Abi_C	58.9	3.8999999999999998E-16	0	1	1	56.8	1.7E-15	2.4999999999999999E-17	0.1	165	238	257	2	82	83	164	239	0.92
FAM_00032	CLU_00861	WP_221077639.1	WP_068517737.1
FAM_00032	CLU_00861	WP_221077639.1	WP_171615067.1
FAM_00032	CLU_00861	WP_221077639.1	WP_221077639.1	1	PF14355.9	Abi_C	69.5	1.9E-19	0	1	1	68.8	3.1999999999999998E-19	4.7000000000000003E-21	0	185	259	278	2	83	83	184	259	0.97
FAM_00032	CLU_00861	WP_221077639.1	WP_226246091.1	1	PF14355.9	Abi_C	67.599999999999994	7.4000000000000001E-19	0.1	1	1	66.8	1.3E-18	1.9999999999999999E-20	0.1	192	266	285	2	83	83	191	266	0.97
FAM_00032	CLU_00862	WP_012676723.1	WP_012676723.1	1	PF09509.13	Hypoth_Ymh	60.1	1.7E-16	0.6	1	1	59.2	3.2999999999999999E-16	1.7E-18	0.3	139	247	256	4	117	119	137	249	0.91
FAM_00032	CLU_00862	WP_012676723.1	WP_052729031.1	1	PF09509.13	Hypoth_Ymh	61.9	4.7E-17	1.4	1	1	61.8	5.2000000000000001E-17	2.7000000000000001E-19	0.5	138	249	258	2	118	119	137	250	0.91
FAM_00032	CLU_00863	WP_083758642.1	WP_083758642.1	1	PF14355.9	Abi_C	85	2.7000000000000001E-24	0.1	1	1	83.8	6.4999999999999992E-24	9.3999999999999998E-26	0.1	144	225	232	2	83	83	143	225	0.98
FAM_00032	CLU_00863	WP_083758642.1	WP_145282348.1	1	PF14355.9	Abi_C	82.2	2.1000000000000001E-23	0.4	1	1	80.900000000000006	5.3000000000000004E-23	7.6999999999999993E-25	0.2	178	259	266	2	83	83	177	259	0.98
FAM_00032	CLU_00864	WP_078666638.1	WP_078666638.1
FAM_00032	CLU_00865	WP_129619221.1	WP_129619221.1	1	PF09509.13	Hypoth_Ymh	118.8	1.0999999999999999E-34	0.2	1	1	118.1	1.8E-34	9.3000000000000002E-37	0.2	115	234	246	1	119	119	115	234	0.98
FAM_00033	CLU_00866	WP_086293299.1	WP_002843975.1
FAM_00033	CLU_00866	WP_086293299.1	WP_003024303.1
FAM_00033	CLU_00866	WP_086293299.1	WP_009115505.1
FAM_00033	CLU_00866	WP_086293299.1	WP_009568730.1
FAM_00033	CLU_00866	WP_086293299.1	WP_012340746.1	1	PF02661.21	Fic	52.3	7.7E-14	0	1	1	51.5	1.4000000000000001E-13	2.9999999999999998E-15	0	36	121	186	4	96	97	34	122	0.94
FAM_00033	CLU_00866	WP_086293299.1	WP_019896139.1
FAM_00033	CLU_00866	WP_086293299.1	WP_021679741.1
FAM_00033	CLU_00866	WP_086293299.1	WP_035074798.1
FAM_00033	CLU_00866	WP_086293299.1	WP_042230471.1
FAM_00033	CLU_00866	WP_086293299.1	WP_047384502.1
FAM_00033	CLU_00866	WP_086293299.1	WP_048441704.1
FAM_00033	CLU_00866	WP_086293299.1	WP_059047079.1
FAM_00033	CLU_00866	WP_086293299.1	WP_064006672.1
FAM_00033	CLU_00866	WP_086293299.1	WP_064037169.1
FAM_00033	CLU_00866	WP_086293299.1	WP_072337242.1
FAM_00033	CLU_00866	WP_086293299.1	WP_074926378.1	1	PF02661.21	Fic	51.2	1.7999999999999999E-13	0	1	1	50.2	3.5000000000000002E-13	7.8000000000000005E-15	0	47	130	201	7	97	97	43	130	0.95
FAM_00033	CLU_00866	WP_086293299.1	WP_078791588.1	1	PF02661.21	Fic	51.1	1.7999999999999999E-13	0	1	1	50.4	3.0999999999999999E-13	6.9000000000000001E-15	0	46	130	205	6	97	97	43	130	0.95
FAM_00033	CLU_00866	WP_086293299.1	WP_080799970.1
FAM_00033	CLU_00866	WP_086293299.1	WP_086293299.1
FAM_00033	CLU_00866	WP_086293299.1	WP_089745372.1	1	PF02661.21	Fic	53.6	3.1E-14	0.1	1	1	52.8	5.3000000000000001E-14	1.2E-15	0.1	45	130	201	5	97	97	42	130	0.94
FAM_00033	CLU_00866	WP_086293299.1	WP_101627660.1
FAM_00033	CLU_00866	WP_086293299.1	WP_104014576.1
FAM_00033	CLU_00866	WP_086293299.1	WP_113061658.1
FAM_00033	CLU_00866	WP_086293299.1	WP_114540314.1
FAM_00033	CLU_00866	WP_086293299.1	WP_118518567.1
FAM_00033	CLU_00866	WP_086293299.1	WP_125971749.1
FAM_00033	CLU_00866	WP_086293299.1	WP_127959496.1
FAM_00033	CLU_00866	WP_086293299.1	WP_130958066.1
FAM_00033	CLU_00866	WP_086293299.1	WP_138099410.1
FAM_00033	CLU_00866	WP_086293299.1	WP_138496007.1
FAM_00033	CLU_00866	WP_086293299.1	WP_139395847.1
FAM_00033	CLU_00866	WP_086293299.1	WP_151943421.1
FAM_00033	CLU_00866	WP_086293299.1	WP_151944755.1
FAM_00033	CLU_00866	WP_086293299.1	WP_151948800.1
FAM_00033	CLU_00866	WP_086293299.1	WP_154499309.1
FAM_00033	CLU_00866	WP_086293299.1	WP_154985195.1
FAM_00033	CLU_00866	WP_086293299.1	WP_163137182.1
FAM_00033	CLU_00866	WP_086293299.1	WP_164682280.1
FAM_00033	CLU_00866	WP_086293299.1	WP_165076950.1
FAM_00033	CLU_00866	WP_086293299.1	WP_168739762.1
FAM_00033	CLU_00866	WP_086293299.1	WP_171681186.1
FAM_00033	CLU_00866	WP_086293299.1	WP_172135747.1	1	PF02661.21	Fic	53.2	4.1999999999999998E-14	0	1	1	52.3	7.7999999999999996E-14	1.7E-15	0	43	130	209	3	97	97	41	130	0.95
FAM_00033	CLU_00866	WP_086293299.1	WP_175531547.1
FAM_00033	CLU_00866	WP_086293299.1	WP_194812008.1
FAM_00033	CLU_00866	WP_086293299.1	WP_196091370.1
FAM_00033	CLU_00866	WP_086293299.1	WP_196590518.1
FAM_00033	CLU_00866	WP_086293299.1	WP_196595499.1
FAM_00033	CLU_00866	WP_086293299.1	WP_204224316.1	1	PF02661.21	Fic	52.4	7.1999999999999996E-14	0.1	1	1	51.7	1.1999999999999999E-13	2.7000000000000001E-15	0.1	6	92	158	4	97	97	4	92	0.93
FAM_00033	CLU_00866	WP_086293299.1	WP_204509278.1
FAM_00033	CLU_00866	WP_086293299.1	WP_211022915.1
FAM_00033	CLU_00866	WP_086293299.1	WP_215580154.1
FAM_00033	CLU_00866	WP_086293299.1	WP_215872155.1
FAM_00033	CLU_00866	WP_086293299.1	WP_226832531.1
FAM_00033	CLU_00867	WP_096145464.1	WP_002942560.1	1	PF02661.21	Fic	79.8	2.1000000000000001E-22	0	1	1	79	3.5999999999999998E-22	7.8999999999999989E-24	0	74	171	222	2	94	97	73	174	0.96
FAM_00033	CLU_00867	WP_096145464.1	WP_004194690.1	1	PF02661.21	Fic	79.8	2.1000000000000001E-22	0	1	1	79	3.5999999999999998E-22	7.8999999999999989E-24	0	74	171	222	2	94	97	73	174	0.96
FAM_00033	CLU_00867	WP_096145464.1	WP_022819368.1	1	PF02661.21	Fic	71.900000000000006	6.0000000000000006E-20	0.1	1	1	70.7	1.4E-19	3.0999999999999998E-21	0	80	178	235	3	96	97	78	179	0.94
FAM_00033	CLU_00867	WP_096145464.1	WP_024376498.1	1	PF02661.21	Fic	81.8	5.1000000000000001E-23	0	1	1	81	8.6E-23	1.9000000000000001E-24	0	74	171	222	2	94	97	73	174	0.96
FAM_00033	CLU_00867	WP_096145464.1	WP_024382878.1	1	PF02661.21	Fic	79.8	2.1000000000000001E-22	0	1	1	79	3.5999999999999998E-22	7.8999999999999989E-24	0	74	171	222	2	94	97	73	174	0.96
FAM_00033	CLU_00867	WP_096145464.1	WP_024393903.1	1	PF02661.21	Fic	79.8	2.1000000000000001E-22	0	1	1	79	3.5999999999999998E-22	7.8999999999999989E-24	0	74	171	222	2	94	97	73	174	0.96
FAM_00033	CLU_00867	WP_096145464.1	WP_024398175.1	1	PF02661.21	Fic	81.8	5.1000000000000001E-23	0	1	1	81	8.6E-23	1.9000000000000001E-24	0	74	171	222	2	94	97	73	174	0.96
FAM_00033	CLU_00867	WP_096145464.1	WP_029179331.1	1	PF02661.21	Fic	79.7	2.2000000000000001E-22	0	1	1	79	3.5999999999999998E-22	7.8999999999999989E-24	0	74	171	222	2	94	97	73	174	0.96
FAM_00033	CLU_00867	WP_096145464.1	WP_044689430.1	1	PF02661.21	Fic	81.7	5.2E-23	0	1	1	81	8.6E-23	1.9000000000000001E-24	0	74	171	222	2	94	97	73	174	0.96
FAM_00033	CLU_00867	WP_096145464.1	WP_044781440.1	1	PF02661.21	Fic	79.8	2.1000000000000001E-22	0	1	1	79	3.5999999999999998E-22	7.8999999999999989E-24	0	74	171	222	2	94	97	73	174	0.96
FAM_00033	CLU_00867	WP_096145464.1	WP_096145464.1	1	PF02661.21	Fic	67.7	1.2E-18	0	1	1	66.900000000000006	2.3000000000000001E-18	4.9999999999999999E-20	0	88	183	237	2	94	97	87	186	0.93
FAM_00033	CLU_00867	WP_096145464.1	WP_099832521.1	1	PF02661.21	Fic	79.8	2.1000000000000001E-22	0	1	1	79	3.5999999999999998E-22	7.8999999999999989E-24	0	74	171	222	2	94	97	73	174	0.96
FAM_00033	CLU_00867	WP_096145464.1	WP_105122946.1	1	PF02661.21	Fic	79.099999999999994	3.500000000000001E-22	0	1	1	78.3	5.9999999999999998E-22	1.3E-23	0	74	171	222	2	94	97	73	174	0.96
FAM_00033	CLU_00867	WP_096145464.1	WP_105141133.1	1	PF02661.21	Fic	79.8	2.0000000000000001E-22	0	1	1	79.099999999999994	3.3999999999999998E-22	7.5999999999999991E-24	0	74	171	222	2	94	97	73	174	0.95
FAM_00033	CLU_00867	WP_096145464.1	WP_105160023.1	1	PF02661.21	Fic	81.099999999999994	8.2000000000000006E-23	0	1	1	80.400000000000006	1.4E-22	3.1E-24	0	74	171	222	2	94	97	73	174	0.96
FAM_00033	CLU_00867	WP_096145464.1	WP_141600281.1	1	PF02661.21	Fic	79.8	2.1000000000000001E-22	0	1	1	79	3.5999999999999998E-22	7.8999999999999989E-24	0	74	171	222	2	94	97	73	174	0.96
FAM_00033	CLU_00867	WP_096145464.1	WP_143403580.1	1	PF02661.21	Fic	79.8	2.0000000000000001E-22	0.1	1	1	79.2	3.3000000000000001E-22	7.2999999999999992E-24	0.1	77	176	233	2	96	97	76	177	0.95
FAM_00033	CLU_00867	WP_096145464.1	WP_170242390.1	1	PF02661.21	Fic	79.7	2.2000000000000001E-22	0	1	1	79	3.7E-22	8.1999999999999988E-24	0	74	171	222	2	94	97	73	174	0.96
FAM_00033	CLU_00868	WP_190301376.1	WP_027324254.1
FAM_00033	CLU_00868	WP_190301376.1	WP_060936055.1
FAM_00033	CLU_00868	WP_190301376.1	WP_081911108.1
FAM_00033	CLU_00868	WP_190301376.1	WP_091854234.1
FAM_00033	CLU_00868	WP_190301376.1	WP_094487545.1
FAM_00033	CLU_00868	WP_190301376.1	WP_154480066.1	1	PF02661.21	Fic	53.1	4.4000000000000002E-14	0	1	1	51.8	1.1E-13	2.5E-15	0	149	234	298	5	97	97	146	234	0.94
FAM_00033	CLU_00868	WP_190301376.1	WP_166364998.1
FAM_00033	CLU_00868	WP_190301376.1	WP_184658245.1
FAM_00033	CLU_00868	WP_190301376.1	WP_190301376.1
FAM_00033	CLU_00868	WP_190301376.1	WP_231380056.1
FAM_00033	CLU_00869	WP_002664137.1	WP_002664137.1	1	PF02661.21	Fic	68.900000000000006	5.2000000000000003E-19	0	1	1	68.099999999999994	9.4000000000000001E-19	2.0999999999999999E-20	0	84	179	237	1	93	97	84	182	0.94
FAM_00033	CLU_00869	WP_002664137.1	WP_015426691.1	1	PF02661.21	Fic	58.9	6.8999999999999997E-16	0	1	1	58.1	1.2E-15	2.7000000000000001E-17	0	88	182	244	2	93	97	87	184	0.93
FAM_00033	CLU_00869	WP_002664137.1	WP_021037506.1	1	PF02661.21	Fic	61.2	1.2999999999999999E-16	0	1	1	60.4	2.4E-16	5.3000000000000003E-18	0	88	182	249	2	93	97	87	184	0.93
FAM_00033	CLU_00869	WP_002664137.1	WP_058203026.1	1	PF02661.21	Fic	60.3	2.5000000000000002E-16	0	1	1	59.5	4.2999999999999999E-16	9.5999999999999998E-18	0	88	182	244	2	93	97	87	184	0.93
FAM_00033	CLU_00869	WP_002664137.1	WP_103915907.1	1	PF02661.21	Fic	72.900000000000006	2.9E-20	0	1	1	72.099999999999994	5.1000000000000002E-20	1.1E-21	0	91	186	245	1	93	97	91	189	0.94
FAM_00033	CLU_00869	WP_002664137.1	WP_125151543.1	1	PF02661.21	Fic	68.3	7.7999999999999999E-19	0	1	1	67.5	1.4000000000000001E-18	3.1E-20	0	84	179	237	1	93	97	84	182	0.94
FAM_00033	CLU_00869	WP_002664137.1	WP_200553810.1	1	PF02661.21	Fic	54.9	1.1999999999999999E-14	0	1	1	54.1	2.2000000000000001E-14	4.8000000000000001E-16	0	88	182	245	2	93	97	87	184	0.93
FAM_00033	CLU_00870	WP_196869057.1	WP_093961270.1
FAM_00033	CLU_00870	WP_196869057.1	WP_152358410.1	1	PF02661.21	Fic	54.2	2E-14	0	1	1	53.3	3.8000000000000002E-14	8.4000000000000004E-16	0	55	155	221	3	96	97	53	156	0.8
FAM_00033	CLU_00870	WP_196869057.1	WP_179660800.1	1	PF02661.21	Fic	53.3	3.8999999999999998E-14	0	1	1	52.6	6.1000000000000005E-14	1.4000000000000001E-15	0	52	150	198	2	94	97	51	153	0.91
FAM_00033	CLU_00870	WP_196869057.1	WP_196869057.1	1	PF02661.21	Fic	65.7	5.2000000000000001E-18	0	1	1	65.099999999999994	8.0000000000000006E-18	1.8000000000000001E-19	0	57	152	200	5	96	97	53	153	0.9
FAM_00033	CLU_00870	WP_196869057.1	WP_216058622.1	1	PF02661.21	Fic	55	1.1999999999999999E-14	0	1	1	54.2	2E-14	4.4E-16	0	57	158	204	2	96	97	56	159	0.94
FAM_00033	CLU_00870	WP_196869057.1	WP_219099141.1	1	PF02661.21	Fic	57	2.8000000000000001E-15	0	1	1	56.2	4.5999999999999998E-15	9.9999999999999998E-17	0	56	155	223	3	95	97	54	157	0.79
FAM_00033	CLU_00871	WP_207776192.1	WP_204991229.1
FAM_00033	CLU_00871	WP_207776192.1	WP_207776192.1
FAM_00033	CLU_00871	WP_207776192.1	WP_211290337.1
FAM_00033	CLU_00871	WP_207776192.1	WP_218133018.1
FAM_00033	CLU_00871	WP_207776192.1	WP_227873994.1
FAM_00033	CLU_00872	WP_153200604.1	WP_068599386.1	1	PF02661.21	Fic	56	5.3000000000000001E-15	0.1	1	1	55.1	1E-14	2.2999999999999999E-16	0.1	59	150	199	2	96	97	58	151	0.95
FAM_00033	CLU_00872	WP_153200604.1	WP_153200604.1	1	PF02661.21	Fic	53.4	3.5000000000000002E-14	0.1	1	1	52.7	5.8000000000000005E-14	1.3E-15	0.1	59	150	198	2	96	97	58	151	0.95
FAM_00033	CLU_00873	WP_119973139.1	WP_119973139.1
FAM_00033	CLU_00874	WP_123630125.1	WP_123630125.1	1	PF02661.21	Fic	65.8	4.9000000000000001E-18	0	1	1	64.599999999999994	1.1999999999999999E-17	2.6000000000000001E-19	0	62	159	208	4	96	97	59	160	0.93
FAM_00034	CLU_00875	WP_074382549.1	WP_027370874.1
FAM_00034	CLU_00875	WP_074382549.1	WP_038506182.1
FAM_00034	CLU_00875	WP_074382549.1	WP_074382549.1
FAM_00034	CLU_00875	WP_074382549.1	WP_077304255.1
FAM_00034	CLU_00876	WP_026486461.1	WP_026486461.1
FAM_00034	CLU_00876	WP_026486461.1	WP_134356377.1
FAM_00034	CLU_00877	WP_039204653.1	WP_015180106.1
FAM_00034	CLU_00877	WP_039204653.1	WP_039204653.1
FAM_00034	CLU_00878	WP_209616661.1	WP_176965262.1
FAM_00034	CLU_00878	WP_209616661.1	WP_209616661.1
FAM_00034	CLU_00879	WP_008316133.1	WP_008316133.1
FAM_00034	CLU_00880	WP_096712271.1	WP_096712271.1
FAM_00034	CLU_00881	WP_112052796.1	WP_112052796.1
FAM_00034	CLU_00882	WP_146889212.1	WP_146889212.1
FAM_00034	CLU_00883	WP_223842309.1	WP_223842309.1
FAM_00035	CLU_00884	WP_180311731.1	WP_008112421.1	1	PF03235.17	DUF262	82.1	6.0000000000000001E-23	5.4	1	1	82.1	6.0000000000000001E-23	3.4999999999999996E-24	5.4	18	236	823	10	220	221	7	237	0.79
FAM_00035	CLU_00884	WP_180311731.1	WP_012089228.1	1	PF03235.17	DUF262	83.4	2.4E-23	2.6	1	1	83.4	2.4E-23	1.4000000000000001E-24	2.6	11	240	744	3	220	221	9	241	0.81
FAM_00035	CLU_00884	WP_180311731.1	WP_045499330.1	1	PF03235.17	DUF262	72.7	4.7000000000000001E-20	5.0999999999999996	1	1	72.7	4.7000000000000001E-20	2.7000000000000001E-21	5.0999999999999996	21	239	771	11	220	221	6	240	0.69
FAM_00035	CLU_00884	WP_180311731.1	WP_047428563.1	1	PF03235.17	DUF262	77.599999999999994	1.5E-21	5.4	1	1	77.599999999999994	1.5E-21	8.7000000000000005E-23	5.4	10	229	756	5	220	221	6	230	0.83
FAM_00035	CLU_00884	WP_180311731.1	WP_047547291.1	1	PF03235.17	DUF262	88.4	7.3999999999999993E-25	4.4000000000000004	1	1	88.4	7.3999999999999993E-25	4.2999999999999999E-26	4.4000000000000004	26	235	814	11	220	221	14	236	0.85
FAM_00035	CLU_00884	WP_180311731.1	WP_058699412.1	1	PF03235.17	DUF262	85.2	6.7999999999999998E-24	3.5	1	1	85.2	6.7999999999999998E-24	4.0000000000000002E-25	3.5	11	225	756	3	220	221	9	226	0.82
FAM_00035	CLU_00884	WP_180311731.1	WP_066252837.1	1	PF03235.17	DUF262	81	1.3E-22	4.9000000000000004	1	1	81	1.3E-22	7.5999999999999991E-24	4.9000000000000004	29	235	817	11	220	221	12	236	0.86
FAM_00035	CLU_00884	WP_180311731.1	WP_067017502.1	1	PF03235.17	DUF262	72.900000000000006	3.9999999999999998E-20	1.4	1	1	72.900000000000006	3.9999999999999998E-20	2.3E-21	1.4	9	228	754	3	220	221	7	229	0.75
FAM_00035	CLU_00884	WP_180311731.1	WP_068614188.1	1	PF03235.17	DUF262	88	9.6000000000000004E-25	0.2	1	1	87.1	1.8E-24	9.9999999999999992E-26	0.2	10	238	800	2	220	221	9	239	0.86
FAM_00035	CLU_00884	WP_180311731.1	WP_075349673.1	1	PF03235.17	DUF262	87.8	1.1E-24	5.6	1	1	87.8	1.1E-24	6.4000000000000002E-26	5.6	18	244	833	3	220	221	16	245	0.8
FAM_00035	CLU_00884	WP_180311731.1	WP_077808840.1	1	PF03235.17	DUF262	88.9	4.9999999999999996E-25	10.3	1	1	88.9	4.9999999999999996E-25	2.8999999999999998E-26	10.3	18	251	812	3	220	221	16	252	0.79
FAM_00035	CLU_00884	WP_180311731.1	WP_078194327.1	1	PF03235.17	DUF262	76.3	3.7999999999999998E-21	6.4	1	1	76.3	3.7999999999999998E-21	2.2000000000000001E-22	6.4	10	229	757	5	220	221	6	230	0.81
FAM_00035	CLU_00884	WP_180311731.1	WP_095467527.1	1	PF03235.17	DUF262	81.8	7.4999999999999998E-23	2.2999999999999998	1	1	81.8	7.4999999999999998E-23	4.3000000000000003E-24	2.2999999999999998	18	244	830	3	220	221	16	245	0.82
FAM_00035	CLU_00884	WP_180311731.1	WP_097554644.1	1	PF03235.17	DUF262	78.5	7.5000000000000007E-22	14.6	1	1	78.5	7.5000000000000007E-22	4.3999999999999999E-23	14.6	15	234	763	11	220	221	5	235	0.76
FAM_00035	CLU_00884	WP_180311731.1	WP_099457735.1	1	PF03235.17	DUF262	78.7	6.5000000000000004E-22	0.2	1	1	78.7	6.5000000000000004E-22	3.8000000000000001E-23	0.2	19	258	836	4	220	221	16	259	0.77
FAM_00035	CLU_00884	WP_180311731.1	WP_113940478.1	1	PF03235.17	DUF262	83.6	2.1999999999999999E-23	2.4	1	1	83.6	2.1999999999999999E-23	1.3E-24	2.4	11	240	744	3	220	221	9	241	0.82
FAM_00035	CLU_00884	WP_180311731.1	WP_117394197.1	1	PF03235.17	DUF262	73.8	2.0999999999999999E-20	1.4	1	1	73.8	2.0999999999999999E-20	1.2E-21	1.4	19	240	775	8	220	221	8	241	0.73
FAM_00035	CLU_00884	WP_180311731.1	WP_125274892.1	1	PF03235.17	DUF262	75.900000000000006	4.9999999999999997E-21	4.7	1	1	75.900000000000006	4.9999999999999997E-21	2.9000000000000002E-22	4.7	10	229	754	5	220	221	6	230	0.8
FAM_00035	CLU_00884	WP_180311731.1	WP_126729178.1	1	PF03235.17	DUF262	87.3	1.5E-24	4.3	1	1	87.3	1.5E-24	8.9000000000000001E-26	4.3	12	225	755	4	220	221	9	226	0.84
FAM_00035	CLU_00884	WP_180311731.1	WP_130314016.1	1	PF03235.17	DUF262	84.3	1.3E-23	0.9	1	1	84.3	1.3E-23	7.4999999999999999E-25	0.9	12	239	742	4	221	221	9	239	0.77
FAM_00035	CLU_00884	WP_180311731.1	WP_131996012.1	1	PF03235.17	DUF262	81.2	1.2E-22	6.3	1	1	81.2	1.2E-22	7.0000000000000008E-24	6.3	7	220	733	3	220	221	5	221	0.78
FAM_00035	CLU_00884	WP_180311731.1	WP_151108195.1	1	PF03235.17	DUF262	84.9	8.3999999999999997E-24	9.8000000000000007	1	1	84.9	8.3999999999999997E-24	4.8999999999999999E-25	9.8000000000000007	19	252	825	3	220	221	17	253	0.8
FAM_00035	CLU_00884	WP_180311731.1	WP_158860358.1	1	PF03235.17	DUF262	83.4	2.4E-23	6	1	1	83.4	2.4E-23	1.4000000000000001E-24	6	19	256	852	4	220	221	16	257	0.74
FAM_00035	CLU_00884	WP_180311731.1	WP_160243344.1	1	PF03235.17	DUF262	77.400000000000006	1.6000000000000001E-21	3.8	1	1	77.400000000000006	1.6000000000000001E-21	9.5000000000000006E-23	3.8	10	229	757	5	220	221	6	230	0.82
FAM_00035	CLU_00884	WP_180311731.1	WP_168369573.1	1	PF03235.17	DUF262	75.3	7.3000000000000001E-21	5.0999999999999996	1	1	75.3	7.3000000000000001E-21	4.2000000000000002E-22	5.0999999999999996	10	229	754	5	220	221	6	230	0.79
FAM_00035	CLU_00884	WP_180311731.1	WP_168384521.1	1	PF03235.17	DUF262	77	2.3E-21	5.0999999999999996	1	1	77	2.3E-21	1.3E-22	5.0999999999999996	10	229	754	5	220	221	6	230	0.81
FAM_00035	CLU_00884	WP_180311731.1	WP_178956602.1	1	PF03235.17	DUF262	76.8	2.6000000000000002E-21	6.8	1	1	76.8	2.6000000000000002E-21	1.5E-22	6.8	18	236	823	10	220	221	7	237	0.78
FAM_00035	CLU_00884	WP_180311731.1	WP_180083497.1	1	PF03235.17	DUF262	76	4.4000000000000001E-21	4.4000000000000004	1	1	76	4.4000000000000001E-21	2.4999999999999998E-22	4.4000000000000004	10	229	754	5	220	221	6	230	0.8
FAM_00035	CLU_00884	WP_180311731.1	WP_180311731.1	1	PF03235.17	DUF262	78.400000000000006	8.2000000000000008E-22	4.5	1	1	78.400000000000006	8.2000000000000008E-22	4.7999999999999999E-23	4.5	18	236	823	10	220	221	7	237	0.78
FAM_00035	CLU_00884	WP_180311731.1	WP_184303152.1	1	PF03235.17	DUF262	95.3	5.6999999999999996E-27	1.7	1	1	92.4	4.2999999999999999E-26	2.5000000000000001E-27	0.6	11	240	799	2	220	221	10	241	0.87
FAM_00035	CLU_00884	WP_180311731.1	WP_194855392.1	1	PF03235.17	DUF262	79.8	3.1000000000000001E-22	0	1	1	78.900000000000006	5.9000000000000001E-22	3.4000000000000001E-23	0	11	240	793	2	220	221	10	241	0.84
FAM_00035	CLU_00884	WP_180311731.1	WP_198114707.1	1	PF03235.17	DUF262	75.900000000000006	4.9000000000000002E-21	4.5999999999999996	1	1	75.900000000000006	4.9000000000000002E-21	2.7999999999999999E-22	4.5999999999999996	10	229	756	5	220	221	6	230	0.82
FAM_00035	CLU_00884	WP_180311731.1	WP_210705958.1	1	PF03235.17	DUF262	83.3	2.6999999999999998E-23	0.8	1	1	82.7	4.1000000000000003E-23	2.3999999999999998E-24	0.1	11	239	798	2	220	221	10	240	0.81
FAM_00035	CLU_00884	WP_180311731.1	WP_213906095.1	1	PF03235.17	DUF262	79.5	3.9E-22	0.3	1	1	77.7	1.3000000000000001E-21	7.8E-23	0.3	12	237	821	4	220	221	9	238	0.83
FAM_00035	CLU_00884	WP_180311731.1	WP_218289341.1	1	PF03235.17	DUF262	78	1.1E-21	5.5	1	1	78	1.1E-21	6.3000000000000002E-23	5.5	10	229	757	5	220	221	6	230	0.82
FAM_00035	CLU_00884	WP_180311731.1	WP_221854656.1	1	PF03235.17	DUF262	86.2	3.4999999999999996E-24	4.3	1	1	86.2	3.4999999999999996E-24	2.0000000000000001E-25	4.3	11	225	755	3	220	221	9	226	0.82
FAM_00035	CLU_00884	WP_180311731.1	WP_225465578.1	1	PF03235.17	DUF262	80	2.6E-22	0.5	1	1	78.2	9.2999999999999999E-22	5.3999999999999997E-23	0.5	11	237	821	3	220	221	9	238	0.83
FAM_00035	CLU_00885	WP_209404204.1	WP_034749946.1	1	PF03235.17	DUF262	61.3	1.4000000000000001E-16	8.6	1	1	61.3	1.4000000000000001E-16	8.1999999999999995E-18	8.6	8	277	807	1	220	221	8	278	0.8
FAM_00035	CLU_00885	WP_209404204.1	WP_039328032.1	1	PF03235.17	DUF262	79.2	4.6000000000000006E-22	8.6999999999999993	1	1	79.2	4.6000000000000006E-22	2.6999999999999998E-23	8.6999999999999993	8	269	826	2	220	221	7	270	0.76
FAM_00035	CLU_00885	WP_209404204.1	WP_040252369.1	1	PF03235.17	DUF262	73.2	3.1999999999999997E-20	7.8	1	1	73.2	3.1999999999999997E-20	1.7999999999999999E-21	7.8	11	280	805	3	220	221	9	281	0.76
FAM_00035	CLU_00885	WP_209404204.1	WP_073332785.1	1	PF03235.17	DUF262	73.400000000000006	2.8000000000000003E-20	9.1	1	1	73.400000000000006	2.8000000000000003E-20	1.6000000000000001E-21	9.1	11	275	832	4	221	221	8	275	0.81
FAM_00035	CLU_00885	WP_209404204.1	WP_100074505.1	1	PF03235.17	DUF262	79.599999999999994	3.500000000000001E-22	9.4	1	1	79.599999999999994	3.500000000000001E-22	1.9999999999999999E-23	9.4	9	275	851	3	220	221	7	276	0.75
FAM_00035	CLU_00885	WP_209404204.1	WP_114437093.1	1	PF03235.17	DUF262	79.900000000000006	2.9000000000000002E-22	10.199999999999999	1	1	79.900000000000006	2.9000000000000002E-22	1.7E-23	10.199999999999999	7	269	850	3	220	221	5	270	0.84
FAM_00035	CLU_00885	WP_209404204.1	WP_120271472.1	1	PF03235.17	DUF262	75.3	7.5000000000000007E-21	19.100000000000001	1	2	73.099999999999994	3.5E-20	1.9999999999999998E-21	4.5999999999999996	9	271	871	3	220	221	7	272	0.81
FAM_00035	CLU_00885	WP_209404204.1	WP_150431382.1	1	PF03235.17	DUF262	78	1.1E-21	7.4	1	2	78	1.1E-21	6.5E-23	7.4	8	277	855	2	220	221	5	278	0.77
FAM_00035	CLU_00885	WP_209404204.1	WP_158857892.1	1	PF03235.17	DUF262	80.7	1.5999999999999999E-22	6	1	1	80.7	1.5999999999999999E-22	9.2999999999999994E-24	6	12	272	765	4	221	221	3	272	0.86
FAM_00035	CLU_00885	WP_209404204.1	WP_162344142.1	1	PF03235.17	DUF262	79.599999999999994	3.5999999999999998E-22	4.2	1	1	79.599999999999994	3.5999999999999998E-22	2.1000000000000001E-23	4.2	7	270	793	3	220	221	5	271	0.8
FAM_00035	CLU_00885	WP_209404204.1	WP_169235134.1	1	PF03235.17	DUF262	81.7	8.1000000000000001E-23	9.5	1	1	81.7	8.1000000000000001E-23	4.6999999999999999E-24	9.5	8	275	855	2	220	221	7	276	0.77
FAM_00035	CLU_00885	WP_209404204.1	WP_172805263.1	1	PF03235.17	DUF262	85.4	5.9999999999999999E-24	6.1	1	1	85.4	5.9999999999999999E-24	3.5000000000000002E-25	6.1	16	284	826	3	220	221	14	285	0.8
FAM_00035	CLU_00885	WP_209404204.1	WP_173780119.1	1	PF03235.17	DUF262	73.8	2.0999999999999999E-20	14.9	1	1	73.8	2.0999999999999999E-20	1.2E-21	14.9	12	275	858	4	220	221	7	276	0.62
FAM_00035	CLU_00885	WP_209404204.1	WP_181885734.1	1	PF03235.17	DUF262	59.4	5.6000000000000003E-16	8.4	1	2	59.4	5.6000000000000003E-16	3.2000000000000002E-17	8.4	10	273	825	3	220	221	8	274	0.7
FAM_00035	CLU_00885	WP_209404204.1	WP_209404204.1	1	PF03235.17	DUF262	74.8	9.9999999999999995E-21	8.6999999999999993	1	1	74.8	9.9999999999999995E-21	5.9999999999999998E-22	8.6999999999999993	17	271	769	9	220	221	5	272	0.86
FAM_00035	CLU_00886	WP_108903583.1	WP_006009676.1	1	PF03235.17	DUF262	89.1	4.3999999999999986E-25	8.6	1	1	89.1	4.3999999999999986E-25	2.5000000000000001E-26	8.6	17	255	703	10	220	221	8	256	0.79
FAM_00035	CLU_00886	WP_108903583.1	WP_012173676.1	1	PF03235.17	DUF262	141.69999999999999	3.7000000000000002E-41	2.7	1	2	141.69999999999999	3.7000000000000002E-41	2.2000000000000001E-42	2.7	8	275	714	1	220	221	8	276	0.92
FAM_00035	CLU_00886	WP_108903583.1	WP_042564541.1	1	PF03235.17	DUF262	77	2.3E-21	8.4	1	1	77	2.3E-21	1.3E-22	8.4	12	277	724	2	221	221	11	277	0.81
FAM_00035	CLU_00886	WP_108903583.1	WP_102439744.1	1	PF03235.17	DUF262	90.2	2.1E-25	7.7	1	1	90.2	2.1E-25	1.2E-26	7.7	17	259	708	10	220	221	8	260	0.75
FAM_00035	CLU_00886	WP_108903583.1	WP_105049257.1	1	PF03235.17	DUF262	78.599999999999994	7.3000000000000003E-22	12.2	1	1	78.599999999999994	7.3000000000000003E-22	4.3E-23	12.2	12	283	744	1	221	221	12	283	0.8
FAM_00035	CLU_00886	WP_108903583.1	WP_108903583.1	1	PF03235.17	DUF262	78.2	9.6000000000000001E-22	11.7	1	1	78.2	9.6000000000000001E-22	5.6000000000000006E-23	11.7	6	267	698	1	221	221	6	267	0.83
FAM_00035	CLU_00886	WP_108903583.1	WP_159020630.1	1	PF03235.17	DUF262	86.7	2.3999999999999998E-24	6.2	1	1	86.7	2.3999999999999998E-24	1.3999999999999999E-25	6.2	16	242	683	3	220	221	14	243	0.85
FAM_00035	CLU_00886	WP_108903583.1	WP_194550525.1	1	PF03235.17	DUF262	85.9	4.3000000000000003E-24	12.1	1	1	85.9	4.3000000000000003E-24	2.4999999999999998E-25	12.1	16	274	717	2	221	221	11	274	0.82
FAM_00035	CLU_00886	WP_108903583.1	WP_213211549.1	1	PF03235.17	DUF262	86.4	3E-24	4.5	1	2	86.4	3E-24	1.7E-25	4.5	16	242	714	5	220	221	11	243	0.8
FAM_00035	CLU_00887	WP_015361449.1	WP_015361449.1	1	PF03235.17	DUF262	100.7	1.3E-28	14.5	1	1	100.7	1.3E-28	7.5000000000000006E-30	14.5	9	252	694	2	220	221	8	253	0.78
FAM_00035	CLU_00887	WP_015361449.1	WP_055858429.1	1	PF03235.17	DUF262	77.900000000000006	1.2E-21	8.3000000000000007	1	1	77.900000000000006	1.2E-21	7.000000000000001E-23	8.3000000000000007	14	242	717	4	219	221	11	244	0.77
FAM_00035	CLU_00887	WP_015361449.1	WP_076450234.1	1	PF03235.17	DUF262	96.8	2.0000000000000001E-27	16	1	1	96.8	2.0000000000000001E-27	1.2000000000000001E-28	16	9	260	706	2	220	221	8	261	0.74
FAM_00035	CLU_00887	WP_015361449.1	WP_078794375.1	1	PF03235.17	DUF262	76.900000000000006	2.4999999999999999E-21	7.2	1	1	76.900000000000006	2.4999999999999999E-21	1.4E-22	7.2	15	242	717	5	219	221	10	245	0.72
FAM_00035	CLU_00887	WP_015361449.1	WP_094157199.1	1	PF03235.17	DUF262	98.8	4.8000000000000004E-28	17.5	1	1	98.8	4.8000000000000004E-28	2.8000000000000002E-29	17.5	8	260	746	1	220	221	8	261	0.76
FAM_00035	CLU_00887	WP_015361449.1	WP_176767740.1	1	PF03235.17	DUF262	85.2	6.7999999999999998E-24	12.4	1	1	85.2	6.7999999999999998E-24	3.9E-25	12.4	9	250	727	2	220	221	8	251	0.73
FAM_00035	CLU_00888	WP_175455569.1	WP_034919686.1	1	PF03235.17	DUF262	93.3	2.4000000000000001E-26	2	1	1	93.3	2.4000000000000001E-26	1.4E-27	2	9	234	699	3	220	221	7	235	0.85
FAM_00035	CLU_00888	WP_175455569.1	WP_052257361.1	1	PF03235.17	DUF262	83.5	2.1999999999999999E-23	8.6	1	1	83.5	2.1999999999999999E-23	1.3E-24	8.6	11	226	721	4	220	221	8	227	0.85
FAM_00035	CLU_00888	WP_175455569.1	WP_090755966.1	1	PF03235.17	DUF262	100.7	1.3E-28	6.6	1	1	100.7	1.3E-28	7.5000000000000006E-30	6.6	11	237	702	3	221	221	9	237	0.88
FAM_00035	CLU_00888	WP_175455569.1	WP_116723420.1	1	PF03235.17	DUF262	86.1	3.6999999999999998E-24	9	1	1	86.1	3.6999999999999998E-24	2.2000000000000002E-25	9	9	231	771	5	220	221	5	232	0.77
FAM_00035	CLU_00888	WP_175455569.1	WP_125023963.1	1	PF03235.17	DUF262	83.8	1.7999999999999999E-23	6.6	1	1	83.8	1.7999999999999999E-23	1.1E-24	6.6	11	226	721	4	220	221	8	227	0.85
FAM_00035	CLU_00888	WP_175455569.1	WP_175455569.1	1	PF03235.17	DUF262	85.3	6.4999999999999992E-24	2.7	1	1	85.3	6.4999999999999992E-24	3.7999999999999998E-25	2.7	10	228	732	3	220	221	7	229	0.81
FAM_00035	CLU_00889	WP_123878925.1	WP_089736042.1	1	PF03235.17	DUF262	90.7	1.3999999999999999E-25	17.2	1	1	90.7	1.3999999999999999E-25	8.3000000000000009E-27	17.2	9	255	772	2	220	221	8	256	0.72
FAM_00035	CLU_00889	WP_123878925.1	WP_123878925.1	1	PF03235.17	DUF262	101.8	6.0000000000000005E-29	13	1	1	101.8	6.0000000000000005E-29	3.5000000000000003E-30	13	8	253	806	1	220	221	8	254	0.75
FAM_00035	CLU_00889	WP_123878925.1	WP_125020266.1	1	PF03235.17	DUF262	88.1	9.0999999999999999E-25	14.2	1	1	88.1	9.0999999999999999E-25	5.2999999999999999E-26	14.2	15	256	781	7	220	221	8	257	0.78
FAM_00035	CLU_00889	WP_123878925.1	WP_187594114.1	1	PF03235.17	DUF262	96.9	1.9E-27	6.4	1	1	96.9	1.9E-27	1.1E-28	6.4	10	254	771	3	220	221	8	255	0.82
FAM_00035	CLU_00890	WP_223845613.1	WP_072922122.1	1	PF03235.17	DUF262	71.2	1.3000000000000001E-19	9.4	1	1	71.2	1.3000000000000001E-19	7.8000000000000001E-21	9.4	15	224	658	6	220	221	3	225	0.78
FAM_00035	CLU_00890	WP_223845613.1	WP_091140323.1	1	PF03235.17	DUF262	82.3	5.2E-23	6.8	1	1	82.3	5.2E-23	3E-24	6.8	20	228	669	8	220	221	6	229	0.84
FAM_00035	CLU_00890	WP_223845613.1	WP_223845613.1	1	PF03235.17	DUF262	76	4.4000000000000001E-21	5.2	1	1	76	4.4000000000000001E-21	2.6E-22	5.2	17	224	661	8	220	221	3	225	0.71
FAM_00035	CLU_00891	WP_171030707.1	WP_171030707.1	1	PF03235.17	DUF262	80.599999999999994	1.7999999999999999E-22	0.5	1	1	80.599999999999994	1.7999999999999999E-22	9.9999999999999996E-24	0.5	12	253	859	3	220	221	9	254	0.78
FAM_00035	CLU_00891	WP_171030707.1	WP_181214456.1	1	PF03235.17	DUF262	88	9.3999999999999991E-25	1.9	1	1	88	9.3999999999999991E-25	5.5000000000000005E-26	1.9	11	253	864	2	220	221	10	254	0.76
FAM_00035	CLU_00892	WP_167186448.1	WP_167186448.1	1	PF03235.17	DUF262	82.4	5.0000000000000002E-23	4	1	1	82.4	5.0000000000000002E-23	2.8999999999999999E-24	4	13	242	670	1	220	221	13	243	0.7
FAM_00036	CLU_00893	WP_023829094.1	WP_023829094.1
FAM_00036	CLU_00893	WP_023829094.1	WP_055884225.1
FAM_00036	CLU_00893	WP_023829094.1	WP_097068810.1
FAM_00036	CLU_00893	WP_023829094.1	WP_141244486.1
FAM_00036	CLU_00893	WP_023829094.1	WP_156367683.1
FAM_00036	CLU_00893	WP_023829094.1	WP_156379035.1
FAM_00036	CLU_00893	WP_023829094.1	WP_219581556.1
FAM_00036	CLU_00893	WP_023829094.1	WP_220325350.1
FAM_00036	CLU_00893	WP_023829094.1	WP_220331734.1
FAM_00036	CLU_00894	WP_170409911.1	WP_085795968.1
FAM_00036	CLU_00894	WP_170409911.1	WP_131726270.1
FAM_00036	CLU_00894	WP_170409911.1	WP_152465882.1
FAM_00036	CLU_00894	WP_170409911.1	WP_161352461.1
FAM_00036	CLU_00894	WP_170409911.1	WP_170409911.1
FAM_00036	CLU_00894	WP_170409911.1	WP_174134401.1
FAM_00036	CLU_00894	WP_170409911.1	WP_216018464.1
FAM_00036	CLU_00894	WP_170409911.1	WP_218629547.1
FAM_00036	CLU_00895	WP_125270952.1	WP_087727179.1
FAM_00036	CLU_00895	WP_125270952.1	WP_125270952.1
FAM_00036	CLU_00895	WP_125270952.1	WP_130755666.1
FAM_00036	CLU_00895	WP_125270952.1	WP_137130577.1
FAM_00036	CLU_00895	WP_125270952.1	WP_140026222.1
FAM_00036	CLU_00895	WP_125270952.1	WP_164048192.1
FAM_00036	CLU_00895	WP_125270952.1	WP_221984097.1
FAM_00036	CLU_00896	WP_146740378.1	WP_021779353.1
FAM_00036	CLU_00896	WP_146740378.1	WP_088355067.1
FAM_00036	CLU_00896	WP_146740378.1	WP_146740378.1
FAM_00036	CLU_00896	WP_146740378.1	WP_159303853.1
FAM_00036	CLU_00897	WP_211783493.1	WP_211783493.1
FAM_00036	CLU_00897	WP_211783493.1	WP_223631673.1
FAM_00036	CLU_00897	WP_211783493.1	WP_224846352.1
FAM_00036	CLU_00898	WP_087563457.1	WP_087563457.1
FAM_00036	CLU_00899	WP_089055052.1	WP_089055052.1
FAM_00036	CLU_00900	WP_108986139.1	WP_108986139.1
FAM_00036	CLU_00901	WP_170559941.1	WP_170559941.1
FAM_00037	CLU_00902	WP_045771823.1	WP_045771823.1	1	PF18862.4	ApeA_NTD1	161.1	3.7E-47	30.7	1	1	160.9	4.2999999999999998E-47	5.3999999999999999E-50	30.7	16	450	469	1	391	392	16	451	0.88
FAM_00037	CLU_00902	WP_045771823.1	WP_049527643.1	1	PF18862.4	ApeA_NTD1	151.80000000000001	2.5000000000000002E-44	27.3	1	1	151.6	2.8E-44	3.5999999999999999E-47	27.3	16	441	453	1	392	392	16	441	0.86
FAM_00037	CLU_00902	WP_045771823.1	WP_064523409.1	1	PF18862.4	ApeA_NTD1	163.69999999999999	5.9999999999999998E-48	36	1	1	163.5	6.9999999999999998E-48	8.9000000000000004E-51	36	13	438	450	1	392	392	13	438	0.89
FAM_00037	CLU_00902	WP_045771823.1	WP_107372872.1	1	PF18862.4	ApeA_NTD1	154.6	3.5E-45	29.9	1	1	154.4	4.1999999999999999E-45	5.2999999999999988E-48	29.9	17	445	464	2	391	392	16	446	0.87
FAM_00037	CLU_00902	WP_045771823.1	WP_183136272.1	1	PF18862.4	ApeA_NTD1	154.6	3.6E-45	35.4	1	1	154.4	4.0999999999999999E-45	5.1999999999999997E-48	35.4	16	441	453	1	392	392	16	441	0.9
FAM_00037	CLU_00903	WP_088658142.1	WP_088658142.1	1	PF18862.4	ApeA_NTD1	148.6	2.2999999999999999E-43	7.2	1	1	148.1	3.3000000000000002E-43	4.0999999999999999E-46	7.2	8	382	419	2	392	392	7	382	0.84
FAM_00037	CLU_00903	WP_088658142.1	WP_091916106.1	1	PF18862.4	ApeA_NTD1	203.4	5.4E-60	6.5	1	1	203.2	6.3000000000000006E-60	7.8999999999999994E-63	6.5	8	402	433	2	392	392	7	402	0.91
FAM_00037	CLU_00904	WP_026798308.1	WP_026798308.1	1	PF18862.4	ApeA_NTD1	285	8.6E-85	14.5	1	1	284.8	9.9999999999999992E-85	1.3E-87	14.5	5	424	467	1	392	392	5	424	0.94
FAM_00037	CLU_00905	WP_109941614.1	WP_109941614.1	1	PF18862.4	ApeA_NTD1	212	1.3E-62	10.8	1	1	211.7	1.6000000000000001E-62	2.1E-65	10.8	7	427	479	3	375	392	5	443	0.93
FAM_00037	CLU_00906	WP_113992225.1	WP_113992225.1	1	PF18862.4	ApeA_NTD1	195.7	1.1E-57	3.2	1	1	195.5	1.2999999999999999E-57	1.6000000000000001E-60	3.2	15	432	495	3	391	392	13	433	0.92
FAM_00037	CLU_00907	WP_131955612.1	WP_131955612.1	1	PF18862.4	ApeA_NTD1	250.5	2.6000000000000001E-74	20.6	1	1	250.4	2.9E-74	3.7E-77	20.6	7	406	425	2	392	392	6	406	0.92
FAM_00037	CLU_00908	WP_133122074.1	WP_133122074.1	1	PF18862.4	ApeA_NTD1	87.7	7.3999999999999993E-25	19.899999999999999	1	1	87.3	9.6000000000000004E-25	1.2E-27	19.899999999999999	55	413	451	44	390	392	16	415	0.83
FAM_00037	CLU_00909	WP_151029143.1	WP_151029143.1	1	PF18862.4	ApeA_NTD1	115.5	2.7000000000000001E-33	37.299999999999997	1	1	115.1	3.6000000000000003E-33	4.5000000000000002E-36	37.299999999999997	25	428	470	16	386	392	9	434	0.85
FAM_00037	CLU_00910	WP_208232752.1	WP_208232752.1	1	PF18862.4	ApeA_NTD1	216.6	5.0999999999999998E-64	30.7	1	1	216.4	6.0000000000000001E-64	7.5999999999999998E-67	30.7	5	436	465	2	392	392	4	436	0.89
FAM_00038	CLU_00911	WP_031847882.1	WP_031847882.1
FAM_00038	CLU_00911	WP_031847882.1	WP_179875316.1
FAM_00038	CLU_00912	WP_087639458.1	WP_087639458.1
FAM_00038	CLU_00913	WP_158236514.1	WP_158236514.1
FAM_00038	CLU_00914	WP_169211560.1	WP_169211560.1
FAM_00038	CLU_00915	WP_177170357.1	WP_177170357.1
FAM_00038	CLU_00916	WP_180365545.1	WP_180365545.1
FAM_00038	CLU_00917	WP_186886240.1	WP_186886240.1
FAM_00038	CLU_00918	WP_206107663.1	WP_206107663.1
FAM_00038	CLU_00919	WP_208454253.1	WP_208454253.1
FAM_00039	CLU_00920	WP_078160151.1	WP_078160151.1
FAM_00039	CLU_00920	WP_078160151.1	WP_079111215.1
FAM_00039	CLU_00921	WP_000187256.1	WP_000187256.1
FAM_00039	CLU_00922	WP_034348663.1	WP_034348663.1
FAM_00039	CLU_00923	WP_036243357.1	WP_036243357.1
FAM_00039	CLU_00924	WP_086268412.1	WP_086268412.1
FAM_00039	CLU_00925	WP_170244839.1	WP_170244839.1
FAM_00039	CLU_00926	WP_200855664.1	WP_200855664.1
FAM_00039	CLU_00927	WP_232051758.1	WP_232051758.1
FAM_00040	CLU_00928	WP_083340712.1	WP_000019402.1	1	PF01609.24	DDE_Tnp_1	110.8	6.8999999999999991E-32	0.1	1	1	110	1.2E-31	2.3999999999999999E-34	0.1	138	312	326	5	214	214	136	312	0.91
FAM_00040	CLU_00928	WP_083340712.1	WP_000019402.1	2	PF05598.14	DUF772	75	3.4E-21	0.5	1	1	74.099999999999994	6.1999999999999997E-21	4.8999999999999994E-24	0.5	51	124	326	1	72	73	51	125	0.97
FAM_00040	CLU_00928	WP_083340712.1	WP_026141915.1	1	PF01609.24	DDE_Tnp_1	110.7	7.4999999999999995E-32	0.1	1	1	109.9	1.3E-31	2.7000000000000002E-34	0.1	138	312	326	5	214	214	136	312	0.91
FAM_00040	CLU_00928	WP_083340712.1	WP_026141915.1	2	PF05598.14	DUF772	75	3.4E-21	0.5	1	1	74.099999999999994	6.1999999999999997E-21	4.8999999999999994E-24	0.5	51	124	326	1	72	73	51	125	0.97
FAM_00040	CLU_00928	WP_083340712.1	WP_083340712.1	1	PF01609.24	DDE_Tnp_1	107.1	9.3999999999999997E-31	0.9	1	1	106	2.0000000000000002E-30	4.0000000000000002E-33	0.9	136	309	321	4	213	214	134	310	0.89
FAM_00040	CLU_00928	WP_083340712.1	WP_083340712.1	2	PF05598.14	DUF772	72.400000000000006	2.1999999999999999E-20	0.1	1	1	71.599999999999994	3.7999999999999998E-20	3.0999999999999999E-23	0.1	51	123	321	1	72	73	51	124	0.97
FAM_00040	CLU_00928	WP_083340712.1	WP_096825341.1	1	PF01609.24	DDE_Tnp_1	113.4	1.1E-32	0.5	2	2	112.2	2.5999999999999997E-32	5.2000000000000001E-35	0.4	134	310	326	3	214	214	132	310	0.95
FAM_00040	CLU_00928	WP_083340712.1	WP_096825341.1	2	PF05598.14	DUF772	66.599999999999994	1.4000000000000001E-18	0.1	1	1	65.599999999999994	2.8000000000000001E-18	2.3E-21	0.1	50	115	326	1	66	73	50	123	0.93
FAM_00040	CLU_00928	WP_083340712.1	WP_099368897.1	1	PF01609.24	DDE_Tnp_1	111.4	4.2999999999999988E-32	0.1	1	1	110.5	8.299999999999999E-32	1.7E-34	0.1	150	324	338	5	214	214	148	324	0.93
FAM_00040	CLU_00928	WP_083340712.1	WP_099368897.1	2	PF05598.14	DUF772	74.900000000000006	3.5999999999999999E-21	0.5	1	1	74.099999999999994	6.6000000000000002E-21	5.2999999999999997E-24	0.5	63	136	338	1	72	73	63	137	0.97
FAM_00040	CLU_00929	WP_012088175.1	WP_000654812.1	1	PF13737.9	DDE_Tnp_1_5	151.6	8.1999999999999998E-45	0	1	3	147.69999999999999	1.3E-43	2.2999999999999998E-47	0	34	145	322	1	112	112	34	145	0.99
FAM_00040	CLU_00929	WP_012088175.1	WP_000654812.1	2	PF01609.24	DDE_Tnp_1	89.4	2.4000000000000001E-25	1	1	1	89.1	3.0999999999999999E-25	6.2000000000000007E-28	1	131	308	322	5	213	214	127	309	0.95
FAM_00040	CLU_00929	WP_012088175.1	WP_005274609.1	1	PF13737.9	DDE_Tnp_1_5	134.30000000000001	1.9000000000000001E-39	0	1	2	133.1	4.4E-39	7.5999999999999994E-43	0	23	131	309	2	111	112	22	132	0.92
FAM_00040	CLU_00929	WP_012088175.1	WP_005274609.1	2	PF01609.24	DDE_Tnp_1	88.7	4.0000000000000002E-25	0.2	1	1	88.2	5.5999999999999998E-25	1.0999999999999999E-27	0.2	116	289	309	3	207	214	114	295	0.91
FAM_00040	CLU_00929	WP_012088175.1	WP_012088175.1	1	PF13737.9	DDE_Tnp_1_5	144.19999999999999	1.6000000000000001E-42	0	1	2	142.4	5.6E-42	9.6999999999999996E-46	0	19	130	307	1	112	112	19	130	0.98
FAM_00040	CLU_00929	WP_012088175.1	WP_012088175.1	2	PF01609.24	DDE_Tnp_1	81.3	7.000000000000001E-23	1.7	1	1	80.3	1.4E-22	2.9000000000000001E-25	1.7	115	293	307	4	213	214	112	294	0.89
FAM_00040	CLU_00930	WP_156529556.1	WP_125700689.1	1	PF13340.9	DUF4096	94.3	3.5999999999999999E-27	0.9	1	1	93.6	6.1999999999999997E-27	1.3999999999999999E-30	0.9	9	81	258	1	75	75	9	81	0.95
FAM_00040	CLU_00930	WP_156529556.1	WP_125700689.1	2	PF01609.24	DDE_Tnp_1	79.5	2.4999999999999998E-22	1.2	1	2	62.2	5.2000000000000001E-17	9.9999999999999998E-20	0	90	205	258	4	112	214	87	208	0.88
FAM_00040	CLU_00930	WP_156529556.1	WP_156529556.1	1	PF13340.9	DUF4096	77.599999999999994	5.9999999999999998E-22	1.8	1	2	77.3	7.7000000000000002E-22	1.8E-25	0.2	7	77	252	1	75	75	7	77	0.93
FAM_00040	CLU_00930	WP_156529556.1	WP_156529556.1	2	PF13586.9	DDE_Tnp_1_2	63.1	2.3000000000000001E-17	0.3	1	1	62.6	3.3999999999999998E-17	1.9999999999999999E-20	0.3	167	249	252	1	87	90	167	252	0.96
FAM_00040	CLU_00930	WP_156529556.1	WP_156529556.1	3	PF01609.24	DDE_Tnp_1	60.7	1.5E-16	2.8	1	1	58.4	7.1999999999999997E-16	1.4999999999999999E-18	2.8	88	244	252	5	208	214	84	251	0.79
FAM_00040	CLU_00930	WP_156529556.1	WP_156996009.1	1	PF13340.9	DUF4096	107.3	3.2999999999999999E-31	3.3	1	1	106.2	7.0999999999999999E-31	1.6E-34	3.3	7	79	253	2	74	75	6	80	0.94
FAM_00040	CLU_00930	WP_156529556.1	WP_156996009.1	2	PF01609.24	DDE_Tnp_1	62.7	3.5999999999999999E-17	3	1	1	60.3	1.9000000000000001E-16	3.8E-19	3	89	244	253	4	207	214	86	252	0.89
FAM_00040	CLU_00931	WP_003032688.1	WP_003032688.1	1	PF01609.24	DDE_Tnp_1	101.2	6.0999999999999999E-29	1.1000000000000001	1	1	100.7	8.7000000000000002E-29	1.7000000000000001E-31	1.1000000000000001	135	321	330	5	213	214	131	322	0.97
FAM_00040	CLU_00931	WP_003032688.1	WP_003032688.1	2	PF05598.14	DUF772	79.099999999999994	1.6999999999999999E-22	0.2	1	1	77.8	4.5000000000000008E-22	3.5999999999999999E-25	0.2	46	119	330	1	72	73	46	120	0.95
FAM_00040	CLU_00931	WP_003032688.1	WP_024751992.1	1	PF01609.24	DDE_Tnp_1	110.2	1.0000000000000001E-31	2.4	1	1	109.7	1.4999999999999999E-31	3.0999999999999998E-34	2.4	138	330	338	4	214	214	136	330	0.98
FAM_00040	CLU_00931	WP_003032688.1	WP_024751992.1	2	PF05598.14	DUF772	89.8	7.7999999999999997E-26	0.1	1	1	89	1.3999999999999999E-25	1.1E-28	0.1	52	125	338	1	72	73	52	126	0.97
FAM_00040	CLU_00932	WP_050725530.1	WP_050725530.1	1	PF05598.14	DUF772	65.900000000000006	2.3999999999999999E-18	0.3	1	1	64.900000000000006	4.6999999999999996E-18	3.7999999999999998E-21	0.3	53	124	361	1	70	73	53	127	0.95
FAM_00040	CLU_00932	WP_050725530.1	WP_068803382.1	1	PF05598.14	DUF772	77.7	4.6000000000000006E-22	0.1	1	1	76.599999999999994	1.1E-21	8.799999999999999E-25	0.1	53	125	361	1	70	73	53	128	0.96
FAM_00040	CLU_00933	WP_010896456.1	WP_010896456.1	1	PF01609.24	DDE_Tnp_1	73.3	1.9999999999999999E-20	5.0999999999999996	1	1	70.5	1.4E-19	2.9000000000000002E-22	5.0999999999999996	136	432	451	5	213	214	133	433	0.82
FAM_00040	CLU_00934	WP_139903735.1	WP_139903735.1	1	PF01609.24	DDE_Tnp_1	66.900000000000006	1.8999999999999999E-18	0	2	2	64.7	8.6000000000000005E-18	1.6999999999999999E-20	0	127	389	408	4	213	214	124	390	0.82
FAM_00040	CLU_00935	WP_182412169.1	WP_182412169.1
FAM_00041	CLU_00936	WP_050481648.1	WP_004111591.1
FAM_00041	CLU_00936	WP_050481648.1	WP_012110064.1
FAM_00041	CLU_00936	WP_050481648.1	WP_033836876.1
FAM_00041	CLU_00936	WP_050481648.1	WP_033991602.1
FAM_00041	CLU_00936	WP_050481648.1	WP_043741284.1
FAM_00041	CLU_00936	WP_050481648.1	WP_050481648.1
FAM_00041	CLU_00936	WP_050481648.1	WP_066207826.1
FAM_00041	CLU_00936	WP_050481648.1	WP_082205685.1
FAM_00041	CLU_00936	WP_050481648.1	WP_089504415.1
FAM_00041	CLU_00936	WP_050481648.1	WP_094226381.1
FAM_00041	CLU_00936	WP_050481648.1	WP_103738204.1
FAM_00041	CLU_00936	WP_050481648.1	WP_109907993.1
FAM_00041	CLU_00936	WP_050481648.1	WP_135398841.1
FAM_00041	CLU_00936	WP_050481648.1	WP_183267042.1
FAM_00041	CLU_00936	WP_050481648.1	WP_187967369.1
FAM_00041	CLU_00936	WP_050481648.1	WP_188867719.1
FAM_00041	CLU_00936	WP_050481648.1	WP_220803980.1
FAM_00041	CLU_00936	WP_050481648.1	WP_226349061.1
FAM_00041	CLU_00937	WP_032963600.1	WP_023093125.1	1	PF13589.9	HATPase_c_3	65.099999999999994	5.6999999999999997E-18	0	1	1	64.400000000000006	9.8999999999999997E-18	2.3999999999999999E-20	0	28	140	655	2	108	137	27	166	0.81
FAM_00041	CLU_00937	WP_032963600.1	WP_032963600.1	1	PF13589.9	HATPase_c_3	64	1.3E-17	0	1	1	63.2	2.2E-17	5.3000000000000002E-20	0	28	138	655	2	106	137	27	166	0.81
FAM_00041	CLU_00937	WP_032963600.1	WP_089032631.1	1	PF13589.9	HATPase_c_3	66.400000000000006	2.3999999999999999E-18	0	1	1	65.5	4.3000000000000002E-18	9.9999999999999995E-21	0	24	143	653	2	115	137	23	162	0.81
FAM_00041	CLU_00937	WP_032963600.1	WP_175983542.1	1	PF13589.9	HATPase_c_3	66.8	1.7E-18	0	1	1	66.099999999999994	2.9999999999999998E-18	7.1999999999999998E-21	0	17	129	644	2	108	137	16	154	0.82
FAM_00041	CLU_00937	WP_032963600.1	WP_203368949.1	1	PF13589.9	HATPase_c_3	61	1.1E-16	0	1	1	60.2	1.9000000000000001E-16	4.5000000000000001E-19	0	23	130	649	2	105	137	22	158	0.84
FAM_00041	CLU_00938	WP_008465547.1	WP_008465547.1
FAM_00041	CLU_00938	WP_008465547.1	WP_044445984.1
FAM_00041	CLU_00939	WP_082641080.1	WP_082641080.1	1	PF13589.9	HATPase_c_3	62.1	4.7999999999999997E-17	0	1	2	59.8	2.5999999999999998E-16	6.1999999999999998E-19	0	28	133	659	4	99	137	25	140	0.87
FAM_00041	CLU_00939	WP_082641080.1	WP_209690999.1	1	PF13589.9	HATPase_c_3	66.3	2.3999999999999999E-18	0	1	1	65.2	5.3999999999999998E-18	1.3E-20	0	28	138	637	5	106	137	24	168	0.81
FAM_00041	CLU_00940	WP_100630112.1	WP_078789436.1
FAM_00041	CLU_00940	WP_100630112.1	WP_100630112.1
FAM_00041	CLU_00941	WP_124640123.1	WP_034967543.1	1	PF13589.9	HATPase_c_3	105.2	2.4999999999999999E-30	1.3	1	1	105.2	2.4999999999999999E-30	5.8999999999999999E-33	1.3	23	161	584	3	137	137	21	161	0.92
FAM_00041	CLU_00941	WP_124640123.1	WP_124640123.1	1	PF13589.9	HATPase_c_3	103.2	9.9000000000000008E-30	1.3	1	1	102.2	2.0999999999999999E-29	4.9999999999999993E-32	1.3	23	161	584	3	137	137	21	161	0.92
FAM_00041	CLU_00942	WP_074657893.1	WP_074657893.1	1	PF13589.9	HATPase_c_3	56.5	2.6E-15	0.5	1	1	55.2	6.8000000000000001E-15	1.6000000000000001E-17	0.5	23	134	673	5	108	137	19	163	0.82
FAM_00041	CLU_00943	WP_121543828.1	WP_121543828.1
FAM_00042	CLU_00944	WP_064008113.1	WP_064008110.1	1	PF13711.9	DUF4160	87.4	5.5E-25	0.8	1	1	87.1	6.6999999999999994E-25	8.500000000000001E-28	0.8	9	71	88	1	65	65	9	71	0.97
FAM_00042	CLU_00944	WP_064008113.1	WP_064008113.1	1	PF13711.9	DUF4160	83.6	8.1999999999999988E-24	0.5	1	1	83.4	9.5999999999999993E-24	1.2E-26	0.5	9	71	82	1	65	65	9	71	0.97
FAM_00042	CLU_00944	WP_064008113.1	WP_068809683.1	1	PF13711.9	DUF4160	78.2	4.2000000000000002E-22	0.7	1	1	77.900000000000006	4.9999999999999995E-22	6.2999999999999996E-25	0.7	9	71	89	1	65	65	9	71	0.98
FAM_00042	CLU_00944	WP_064008113.1	WP_094324324.1	1	PF13711.9	DUF4160	83.5	8.7999999999999986E-24	1.6	1	1	83.3	9.9999999999999996E-24	1.3000000000000001E-26	1.6	9	73	84	1	65	65	9	73	0.97
FAM_00042	CLU_00944	WP_064008113.1	WP_094729921.1	1	PF13711.9	DUF4160	78	4.6000000000000006E-22	0.2	1	1	77.8	5.5000000000000001E-22	6.9999999999999985E-25	0.2	9	70	85	1	65	65	9	70	0.96
FAM_00042	CLU_00944	WP_064008113.1	WP_149503639.1	1	PF13711.9	DUF4160	80.3	9.2000000000000004E-23	0.1	1	1	80.099999999999994	1.1E-22	1.3999999999999999E-25	0.1	9	73	89	1	64	65	9	74	0.96
FAM_00042	CLU_00944	WP_064008113.1	WP_150383948.1	1	PF13711.9	DUF4160	78.599999999999994	3.1000000000000001E-22	0.1	1	1	78.3	3.8000000000000002E-22	4.8000000000000002E-25	0.1	9	70	85	1	65	65	9	70	0.96
FAM_00042	CLU_00944	WP_064008113.1	WP_159652896.1	1	PF13711.9	DUF4160	84	6.2999999999999998E-24	0.1	1	1	83.8	7.3999999999999996E-24	9.3000000000000009E-27	0.1	9	73	89	1	64	65	9	74	0.98
FAM_00042	CLU_00944	WP_064008113.1	WP_186407962.1	1	PF13711.9	DUF4160	82.2	2.4E-23	0.2	1	1	81.900000000000006	2.7999999999999997E-23	3.4999999999999998E-26	0.2	9	74	89	1	65	65	9	74	0.99
FAM_00042	CLU_00944	WP_064008113.1	WP_190586639.1	1	PF13711.9	DUF4160	86.2	1.3E-24	0.3	1	1	86	1.5E-24	1.9E-27	0.3	9	71	86	1	65	65	9	71	0.97
FAM_00042	CLU_00945	WP_012797469.1	WP_012797469.1	1	PF13711.9	DUF4160	64.599999999999994	6.9000000000000003E-18	0.1	1	1	64	1.1E-17	1.4000000000000001E-20	0.1	33	96	107	1	64	65	33	97	0.98
FAM_00042	CLU_00946	WP_025803434.1	WP_025803434.1	1	PF13711.9	DUF4160	55.9	3.8000000000000002E-15	0.3	1	1	55.7	4.1999999999999996E-15	5.3000000000000003E-18	0.3	9	70	76	1	64	65	9	71	0.96
FAM_00042	CLU_00947	WP_055261742.1	WP_055261742.1	1	PF13711.9	DUF4160	59.2	3.4E-16	0.6	1	1	59	3.9999999999999999E-16	5.0999999999999998E-19	0.6	10	81	92	2	64	65	9	82	0.95
FAM_00042	CLU_00948	WP_088186140.1	WP_088186140.1
FAM_00042	CLU_00949	WP_154521848.1	WP_154521848.1
FAM_00042	CLU_00950	WP_176976292.1	WP_176976292.1	1	PF13711.9	DUF4160	65.8	2.9E-18	2.7	1	1	65.7	3.3000000000000002E-18	4.2000000000000003E-21	2.7	10	73	79	1	64	65	10	74	0.94
FAM_00042	CLU_00951	WP_207692124.1	WP_207692124.1	1	PF13711.9	DUF4160	58.6	5.4999999999999996E-16	1.7	1	1	58.3	6.8000000000000001E-16	8.6000000000000005E-19	1.7	11	74	78	2	65	65	11	74	0.94
FAM_00043	CLU_00952	WP_046962000.1	WP_004281636.1
FAM_00043	CLU_00952	WP_046962000.1	WP_010662922.1
FAM_00043	CLU_00952	WP_046962000.1	WP_042891682.1
FAM_00043	CLU_00952	WP_046962000.1	WP_046962000.1
FAM_00043	CLU_00952	WP_046962000.1	WP_062445236.1
FAM_00043	CLU_00952	WP_046962000.1	WP_066101633.1
FAM_00043	CLU_00952	WP_046962000.1	WP_087662618.1
FAM_00043	CLU_00952	WP_046962000.1	WP_102955880.1
FAM_00043	CLU_00952	WP_046962000.1	WP_106479415.1
FAM_00043	CLU_00952	WP_046962000.1	WP_110306961.1
FAM_00043	CLU_00952	WP_046962000.1	WP_115225615.1
FAM_00043	CLU_00952	WP_046962000.1	WP_134243330.1
FAM_00043	CLU_00952	WP_046962000.1	WP_139845819.1
FAM_00043	CLU_00952	WP_046962000.1	WP_139856553.1
FAM_00043	CLU_00952	WP_046962000.1	WP_195725596.1
FAM_00043	CLU_00952	WP_046962000.1	WP_198674929.1
FAM_00043	CLU_00952	WP_046962000.1	WP_208114873.1
FAM_00043	CLU_00952	WP_046962000.1	WP_218121045.1
FAM_00043	CLU_00953	WP_193699602.1	WP_038466267.1
FAM_00043	CLU_00953	WP_193699602.1	WP_054727231.1
FAM_00043	CLU_00953	WP_193699602.1	WP_087563510.1
FAM_00043	CLU_00953	WP_193699602.1	WP_089238030.1
FAM_00043	CLU_00953	WP_193699602.1	WP_123903824.1
FAM_00043	CLU_00953	WP_193699602.1	WP_131914654.1
FAM_00043	CLU_00953	WP_193699602.1	WP_144892249.1
FAM_00043	CLU_00953	WP_193699602.1	WP_147113613.1
FAM_00043	CLU_00953	WP_193699602.1	WP_149075254.1
FAM_00043	CLU_00953	WP_193699602.1	WP_159289684.1
FAM_00043	CLU_00953	WP_193699602.1	WP_163347295.1
FAM_00043	CLU_00953	WP_193699602.1	WP_193699602.1
FAM_00043	CLU_00953	WP_193699602.1	WP_194310478.1
FAM_00043	CLU_00953	WP_193699602.1	WP_203392486.1
FAM_00043	CLU_00953	WP_193699602.1	WP_211035168.1
FAM_00043	CLU_00953	WP_193699602.1	WP_219317503.1
FAM_00043	CLU_00953	WP_193699602.1	WP_222933888.1
FAM_00043	CLU_00954	WP_086251129.1	WP_005664378.1
FAM_00043	CLU_00954	WP_086251129.1	WP_021615412.1
FAM_00043	CLU_00954	WP_086251129.1	WP_038439130.1
FAM_00043	CLU_00954	WP_086251129.1	WP_040218906.1
FAM_00043	CLU_00954	WP_086251129.1	WP_078788909.1
FAM_00043	CLU_00954	WP_086251129.1	WP_086251129.1
FAM_00043	CLU_00954	WP_086251129.1	WP_105876572.1
FAM_00043	CLU_00954	WP_086251129.1	WP_121838261.1
FAM_00043	CLU_00954	WP_086251129.1	WP_128996714.1
FAM_00043	CLU_00954	WP_086251129.1	WP_129087126.1
FAM_00043	CLU_00954	WP_086251129.1	WP_197513339.1
FAM_00043	CLU_00954	WP_086251129.1	WP_216691723.1
FAM_00043	CLU_00955	WP_201922867.1	WP_005403928.1
FAM_00043	CLU_00955	WP_201922867.1	WP_024979921.1
FAM_00043	CLU_00955	WP_201922867.1	WP_052176981.1
FAM_00043	CLU_00955	WP_201922867.1	WP_092852154.1
FAM_00043	CLU_00955	WP_201922867.1	WP_100844717.1
FAM_00043	CLU_00955	WP_201922867.1	WP_113966364.1
FAM_00043	CLU_00955	WP_201922867.1	WP_163385616.1
FAM_00043	CLU_00955	WP_201922867.1	WP_201922867.1
FAM_00043	CLU_00955	WP_201922867.1	WP_218733775.1
FAM_00043	CLU_00955	WP_201922867.1	WP_223550537.1
FAM_00043	CLU_00955	WP_201922867.1	WP_231962686.1
FAM_00043	CLU_00956	WP_092123760.1	WP_039532487.1
FAM_00043	CLU_00956	WP_092123760.1	WP_084257892.1
FAM_00043	CLU_00956	WP_092123760.1	WP_092123760.1
FAM_00043	CLU_00956	WP_092123760.1	WP_184561568.1
FAM_00043	CLU_00956	WP_092123760.1	WP_188479457.1
FAM_00043	CLU_00956	WP_092123760.1	WP_188789106.1
FAM_00043	CLU_00956	WP_092123760.1	WP_230338700.1
FAM_00043	CLU_00957	WP_144709440.1	WP_038268110.1
FAM_00043	CLU_00957	WP_144709440.1	WP_105021157.1
FAM_00043	CLU_00957	WP_144709440.1	WP_123280363.1
FAM_00043	CLU_00957	WP_144709440.1	WP_144709440.1
FAM_00043	CLU_00957	WP_144709440.1	WP_147085963.1
FAM_00043	CLU_00958	WP_013325975.1	WP_013325975.1
FAM_00043	CLU_00959	WP_087168428.1	WP_087168428.1
FAM_00044	CLU_00960	WP_093190196.1	WP_011320217.1	1	PF03683.16	UPF0175	81.900000000000006	1.9000000000000001E-23	0	1	1	81.8	2.1000000000000001E-23	3.6999999999999999E-26	0	5	74	81	1	75	75	5	74	0.98
FAM_00044	CLU_00960	WP_093190196.1	WP_045872755.1	1	PF03683.16	UPF0175	80.5	5.1000000000000001E-23	0.1	1	1	80.400000000000006	5.8000000000000003E-23	9.9999999999999992E-26	0.1	5	75	82	1	75	75	5	75	0.98
FAM_00044	CLU_00960	WP_093190196.1	WP_093190196.1	1	PF03683.16	UPF0175	66.599999999999994	1.0999999999999999E-18	0	1	1	66.5	1.3E-18	2.3E-21	0	5	74	81	1	75	75	5	74	0.98
FAM_00044	CLU_00960	WP_093190196.1	WP_106370215.1	1	PF03683.16	UPF0175	73.099999999999994	1.1E-20	0.3	1	1	72.900000000000006	1.2E-20	2.1000000000000001E-23	0.3	5	73	81	1	74	75	5	74	0.94
FAM_00044	CLU_00961	WP_190472405.1	WP_011448109.1	1	PF03683.16	UPF0175	80	7.4000000000000005E-23	0	1	1	79.8	8.4999999999999996E-23	1.4999999999999999E-25	0	8	81	88	1	74	75	8	82	0.98
FAM_00044	CLU_00961	WP_190472405.1	WP_190472405.1	1	PF03683.16	UPF0175	96.9	4.1000000000000002E-28	0.2	1	1	96.7	4.6000000000000006E-28	8.1999999999999993E-31	0.2	10	83	84	2	75	75	9	83	0.98
FAM_00044	CLU_00961	WP_190472405.1	WP_207681153.1	1	PF03683.16	UPF0175	87.1	4.5999999999999998E-25	0.1	1	1	86.9	5.2E-25	9.3000000000000002E-28	0.1	10	83	84	2	75	75	9	83	0.98
FAM_00044	CLU_00962	WP_015282548.1	WP_015282548.1	1	PF03683.16	UPF0175	85.8	1.1E-24	0.2	1	1	85.6	1.4000000000000001E-24	2.4E-27	0.2	8	79	83	1	72	75	8	81	0.98
FAM_00044	CLU_00962	WP_015282548.1	WP_202054195.1	1	PF03683.16	UPF0175	71.2	3.9999999999999998E-20	0.2	1	1	71	4.9999999999999999E-20	8.7999999999999998E-23	0.2	9	77	86	3	71	75	7	78	0.97
FAM_00044	CLU_00963	WP_193878742.1	WP_045872754.1
FAM_00044	CLU_00963	WP_193878742.1	WP_193878742.1
FAM_00044	CLU_00964	WP_197484902.1	WP_153250575.1
FAM_00044	CLU_00964	WP_197484902.1	WP_197484902.1
FAM_00044	CLU_00965	WP_020558918.1	WP_020558918.1	1	PF03683.16	UPF0175	52.1	3.8000000000000002E-14	0.1	1	1	52	4.3E-14	7.6000000000000002E-17	0.1	18	78	89	14	74	75	7	79	0.92
FAM_00044	CLU_00966	WP_045056994.1	WP_045056994.1	1	PF03683.16	UPF0175	84.7	2.6E-24	0.2	1	1	84.5	3.1E-24	5.3999999999999998E-27	0.2	7	81	93	1	75	75	7	81	0.98
FAM_00044	CLU_00967	WP_110985707.1	WP_110985707.1
FAM_00045	CLU_00968	WP_128502590.1	WP_003121821.1	1	PF14267.9	DUF4357	64.5	5.9000000000000002E-18	0	1	1	63.5	1.1999999999999999E-17	2.2999999999999998E-19	0	239	291	313	3	53	54	238	291	0.95
FAM_00045	CLU_00968	WP_128502590.1	WP_003289513.1	1	PF14267.9	DUF4357	69.400000000000006	1.7000000000000001E-19	0	1	1	69.400000000000006	1.7000000000000001E-19	3.4E-21	0	239	292	315	2	53	54	239	292	0.96
FAM_00045	CLU_00968	WP_128502590.1	WP_003620409.1	1	PF14267.9	DUF4357	57.1	1.3E-15	0	1	1	56.1	2.6E-15	4.9999999999999999E-17	0	248	296	320	2	50	54	247	299	0.94
FAM_00045	CLU_00968	WP_128502590.1	WP_003630903.1	1	PF14267.9	DUF4357	57.8	7.3999999999999999E-16	0	1	1	56.7	1.6E-15	3.0999999999999998E-17	0	241	289	313	1	49	54	241	294	0.93
FAM_00045	CLU_00968	WP_128502590.1	WP_004208241.1	1	PF14267.9	DUF4357	65	4.0999999999999998E-18	0.1	1	1	63.4	1.3E-17	2.6000000000000001E-19	0	243	291	310	3	51	54	242	293	0.97
FAM_00045	CLU_00968	WP_128502590.1	WP_006206369.1	1	PF14267.9	DUF4357	57.9	6.5999999999999998E-16	0	1	1	57.2	1.2E-15	2.3000000000000001E-17	0	237	286	307	1	48	54	237	291	0.92
FAM_00045	CLU_00968	WP_128502590.1	WP_007348524.1	1	PF14267.9	DUF4357	55.7	3.4E-15	0	1	1	54.8	6.3999999999999999E-15	1.2E-16	0	237	282	306	3	47	54	236	288	0.95
FAM_00045	CLU_00968	WP_128502590.1	WP_007398383.1	1	PF14267.9	DUF4357	56.6	1.7E-15	0	1	1	55.6	3.6000000000000001E-15	7.0000000000000003E-17	0	251	301	323	2	52	54	250	303	0.95
FAM_00045	CLU_00968	WP_128502590.1	WP_008065563.1	1	PF14267.9	DUF4357	58.1	5.7999999999999996E-16	0	1	1	57.2	1.0999999999999999E-15	2.2E-17	0	237	288	306	3	53	54	236	288	0.92
FAM_00045	CLU_00968	WP_128502590.1	WP_011791642.1	1	PF14267.9	DUF4357	52.3	4E-14	0.1	1	1	52.3	4E-14	7.6999999999999999E-16	0.1	239	280	281	3	44	54	238	281	0.96
FAM_00045	CLU_00968	WP_128502590.1	WP_011813951.1	1	PF14267.9	DUF4357	57	1.3E-15	0.5	1	1	55.5	3.9000000000000003E-15	7.6000000000000002E-17	0.1	238	291	334	2	53	54	238	291	0.94
FAM_00045	CLU_00968	WP_128502590.1	WP_011911489.1	1	PF14267.9	DUF4357	70.400000000000006	8.2999999999999999E-20	0.1	1	1	70.400000000000006	8.2999999999999999E-20	1.6000000000000001E-21	0.1	239	292	314	2	53	54	239	292	0.97
FAM_00045	CLU_00968	WP_128502590.1	WP_017430531.1	1	PF14267.9	DUF4357	63.6	1.1E-17	0.1	1	1	62.6	2.3999999999999999E-17	4.5999999999999996E-19	0.1	238	287	309	2	49	54	238	291	0.91
FAM_00045	CLU_00968	WP_128502590.1	WP_017942203.1	1	PF14267.9	DUF4357	68.2	4.1999999999999998E-19	0	1	1	67.3	7.9000000000000003E-19	1.5000000000000001E-20	0	244	296	317	2	52	54	244	297	0.94
FAM_00045	CLU_00968	WP_128502590.1	WP_018145170.1	1	PF14267.9	DUF4357	68.2	3.9999999999999999E-19	0	1	1	67.3	7.9000000000000003E-19	1.5000000000000001E-20	0	244	296	317	2	52	54	244	297	0.94
FAM_00045	CLU_00968	WP_128502590.1	WP_018879218.1	1	PF14267.9	DUF4357	68	4.8999999999999999E-19	0	1	1	67	9.8999999999999993E-19	1.8999999999999999E-20	0	244	296	317	2	52	54	244	297	0.94
FAM_00045	CLU_00968	WP_128502590.1	WP_018936634.1	1	PF14267.9	DUF4357	69.8	1.3000000000000001E-19	0	1	1	68.900000000000006	2.4000000000000002E-19	4.7000000000000003E-21	0	243	295	316	2	52	54	242	296	0.95
FAM_00045	CLU_00968	WP_128502590.1	WP_018993965.1	1	PF14267.9	DUF4357	76.099999999999994	1.4E-21	0	1	1	75.2	2.6000000000000002E-21	5.1000000000000001E-23	0	243	296	316	2	53	54	242	296	0.96
FAM_00045	CLU_00968	WP_128502590.1	WP_018994993.1	1	PF14267.9	DUF4357	76.099999999999994	1.4E-21	0	1	1	75.2	2.6000000000000002E-21	5.1000000000000001E-23	0	243	296	316	2	53	54	242	296	0.96
FAM_00045	CLU_00968	WP_128502590.1	WP_019345314.1	1	PF14267.9	DUF4357	55.7	3.1999999999999999E-15	0.2	1	1	53.9	1.1999999999999999E-14	2.2999999999999999E-16	0	239	286	314	1	46	54	239	291	0.93
FAM_00045	CLU_00968	WP_128502590.1	WP_019589396.1	1	PF14267.9	DUF4357	75.900000000000006	1.7E-21	0	1	1	74.900000000000006	3.4E-21	6.6000000000000004E-23	0	227	280	292	1	54	54	227	280	0.99
FAM_00045	CLU_00968	WP_128502590.1	WP_020146741.1	1	PF14267.9	DUF4357	70.400000000000006	8.2999999999999999E-20	0	1	1	69.400000000000006	1.7000000000000001E-19	3.3000000000000001E-21	0	244	296	316	3	53	54	243	296	0.96
FAM_00045	CLU_00968	WP_128502590.1	WP_020486330.1	1	PF14267.9	DUF4357	63.5	1.1999999999999999E-17	0.1	1	1	62	3.5999999999999999E-17	7.0000000000000003E-19	0	243	291	311	3	51	54	242	293	0.97
FAM_00045	CLU_00968	WP_128502590.1	WP_020880043.1	1	PF14267.9	DUF4357	54	1.1E-14	0	1	1	53.1	2.2000000000000001E-14	4.2999999999999999E-16	0	238	290	307	2	53	54	237	290	0.95
FAM_00045	CLU_00968	WP_128502590.1	WP_023594092.1
FAM_00045	CLU_00968	WP_128502590.1	WP_023897594.1	1	PF14267.9	DUF4357	56.2	2.2999999999999999E-15	0	1	1	55.2	4.8999999999999999E-15	9.5999999999999995E-17	0	239	284	308	1	48	54	239	288	0.93
FAM_00045	CLU_00968	WP_128502590.1	WP_024036807.1	1	PF14267.9	DUF4357	53.5	1.6000000000000001E-14	0	1	1	52.5	3.4E-14	6.7000000000000004E-16	0	241	289	317	2	50	54	240	291	0.94
FAM_00045	CLU_00968	WP_128502590.1	WP_026145713.1	1	PF14267.9	DUF4357	61.7	4.6000000000000002E-17	0	1	1	60.8	8.6000000000000005E-17	1.7E-18	0	251	301	321	4	53	54	248	301	0.84
FAM_00045	CLU_00968	WP_128502590.1	WP_027263522.1
FAM_00045	CLU_00968	WP_128502590.1	WP_028710852.1	1	PF14267.9	DUF4357	55.6	3.5000000000000001E-15	0.1	1	1	54.6	7.1000000000000002E-15	1.4000000000000001E-16	0.1	239	285	308	2	47	54	238	290	0.96
FAM_00045	CLU_00968	WP_128502590.1	WP_028966370.1	1	PF14267.9	DUF4357	58.4	4.8999999999999997E-16	0	1	1	57.5	9.4000000000000009E-16	1.8E-17	0	243	291	311	3	51	54	241	293	0.96
FAM_00045	CLU_00968	WP_128502590.1	WP_033098723.1	1	PF14267.9	DUF4357	55.2	4.7999999999999999E-15	0.3	1	1	54.3	8.7999999999999994E-15	1.7E-16	0.3	239	287	311	1	47	54	239	293	0.9
FAM_00045	CLU_00968	WP_128502590.1	WP_034285758.1	1	PF14267.9	DUF4357	58.4	4.5999999999999998E-16	0	1	1	57.6	8.5999999999999997E-16	1.6999999999999999E-17	0	241	292	308	1	52	54	241	293	0.96
FAM_00045	CLU_00968	WP_128502590.1	WP_034704644.1	1	PF14267.9	DUF4357	62.1	3.3999999999999998E-17	0	1	1	61.1	6.6E-17	1.3E-18	0	241	289	307	1	51	54	241	291	0.92
FAM_00045	CLU_00968	WP_128502590.1	WP_035351277.1	1	PF14267.9	DUF4357	56.5	1.8000000000000001E-15	0	1	1	55.5	3.7000000000000002E-15	7.1999999999999999E-17	0	243	290	315	1	48	54	243	296	0.94
FAM_00045	CLU_00968	WP_128502590.1	WP_035382078.1	1	PF14267.9	DUF4357	56.2	2.2999999999999999E-15	0	1	1	55.3	4.2999999999999997E-15	8.3000000000000005E-17	0	245	293	317	2	50	54	244	296	0.94
FAM_00045	CLU_00968	WP_128502590.1	WP_035389706.1	1	PF14267.9	DUF4357	62.7	2.2E-17	0.2	1	1	61.9	3.8999999999999999E-17	7.6E-19	0.2	241	294	314	1	51	54	241	296	0.91
FAM_00045	CLU_00968	WP_128502590.1	WP_035675755.1	1	PF14267.9	DUF4357	53.1	2.2000000000000001E-14	0	1	1	52.2	4E-14	7.7999999999999995E-16	0	239	287	311	1	48	54	239	292	0.93
FAM_00045	CLU_00968	WP_128502590.1	WP_037049753.1
FAM_00045	CLU_00968	WP_128502590.1	WP_038065721.1	1	PF14267.9	DUF4357	77.7	4.4000000000000001E-22	0	1	1	77	7.6000000000000005E-22	1.5E-23	0	234	287	296	1	54	54	234	287	0.98
FAM_00045	CLU_00968	WP_128502590.1	WP_038609665.1	1	PF14267.9	DUF4357	68	4.7E-19	0.2	1	1	66.599999999999994	1.3E-18	2.4999999999999999E-20	0.2	243	296	315	2	53	54	243	296	0.95
FAM_00045	CLU_00968	WP_128502590.1	WP_039734952.1
FAM_00045	CLU_00968	WP_128502590.1	WP_040178477.1
FAM_00045	CLU_00968	WP_128502590.1	WP_040314390.1	1	PF14267.9	DUF4357	54.1	1E-14	0.1	1	1	53.2	2E-14	3.8999999999999998E-16	0.1	240	290	327	3	53	54	239	290	0.96
FAM_00045	CLU_00968	WP_128502590.1	WP_042923027.1	1	PF14267.9	DUF4357	71.5	3.7999999999999998E-20	0.1	1	1	70.400000000000006	8.2999999999999999E-20	1.6000000000000001E-21	0.1	239	292	314	2	53	54	239	292	0.97
FAM_00045	CLU_00968	WP_128502590.1	WP_043048420.1	1	PF14267.9	DUF4357	70.599999999999994	7.5999999999999995E-20	0.1	1	1	69.5	1.5999999999999999E-19	3.2000000000000002E-21	0.1	243	295	315	2	52	54	243	296	0.95
FAM_00045	CLU_00968	WP_128502590.1	WP_043132924.1
FAM_00045	CLU_00968	WP_128502590.1	WP_043248800.1	1	PF14267.9	DUF4357	63.9	8.9999999999999999E-18	0	1	1	63	1.8E-17	3.4000000000000002E-19	0	239	292	311	2	53	54	239	292	0.93
FAM_00045	CLU_00968	WP_128502590.1	WP_045536720.1	1	PF14267.9	DUF4357	55	5.6000000000000003E-15	0.1	1	1	53.9	1.1999999999999999E-14	2.2999999999999999E-16	0.1	239	287	314	1	47	54	239	294	0.9
FAM_00045	CLU_00968	WP_128502590.1	WP_047251323.1	1	PF14267.9	DUF4357	67.400000000000006	7.2999999999999997E-19	0	1	1	66.599999999999994	1.4000000000000001E-18	2.5999999999999999E-20	0	244	296	317	2	52	54	244	297	0.94
FAM_00045	CLU_00968	WP_128502590.1	WP_047251588.1	1	PF14267.9	DUF4357	66.8	1.0999999999999999E-18	0	1	1	65.900000000000006	2.1E-18	4.1000000000000001E-20	0	244	293	317	2	50	54	244	296	0.96
FAM_00045	CLU_00968	WP_128502590.1	WP_048450271.1	1	PF14267.9	DUF4357	60.8	8.8E-17	0	1	1	59.8	1.7E-16	3.4E-18	0	237	284	305	2	48	54	236	289	0.92
FAM_00045	CLU_00968	WP_128502590.1	WP_050347204.1	1	PF14267.9	DUF4357	55.7	3.4E-15	0.1	1	1	54.9	6.0999999999999997E-15	1.2E-16	0.1	239	288	299	2	51	54	238	289	0.96
FAM_00045	CLU_00968	WP_128502590.1	WP_054094096.1	1	PF14267.9	DUF4357	65.2	3.4999999999999999E-18	0.1	1	1	65.2	3.4999999999999999E-18	6.7999999999999994E-20	0.1	239	292	314	2	53	54	239	292	0.95
FAM_00045	CLU_00968	WP_128502590.1	WP_054882020.1	1	PF14267.9	DUF4357	71.400000000000006	4.1000000000000001E-20	0.1	1	1	70.099999999999994	1.0999999999999999E-19	2.1000000000000001E-21	0.1	243	296	315	2	53	54	243	296	0.96
FAM_00045	CLU_00968	WP_128502590.1	WP_056769571.1	1	PF14267.9	DUF4357	64.3	6.8E-18	0.1	1	1	63.4	1.3E-17	2.5000000000000002E-19	0.1	243	291	310	3	51	54	242	293	0.97
FAM_00045	CLU_00968	WP_128502590.1	WP_057083066.1	1	PF14267.9	DUF4357	62.1	3.3999999999999998E-17	0	1	1	61.1	6.6E-17	1.3E-18	0	241	289	307	1	51	54	241	291	0.92
FAM_00045	CLU_00968	WP_128502590.1	WP_057387775.1	1	PF14267.9	DUF4357	68	4.8000000000000005E-19	0.1	1	1	68	4.8000000000000005E-19	9.4000000000000006E-21	0.1	239	292	315	2	53	54	239	292	0.96
FAM_00045	CLU_00968	WP_128502590.1	WP_057813750.1
FAM_00045	CLU_00968	WP_128502590.1	WP_058275382.1	1	PF14267.9	DUF4357	55.2	4.8999999999999999E-15	0.1	1	1	54.3	9.3000000000000004E-15	1.7999999999999999E-16	0.1	238	286	308	1	48	54	238	292	0.94
FAM_00045	CLU_00968	WP_128502590.1	WP_059151884.1	1	PF14267.9	DUF4357	52	4.7000000000000002E-14	0	1	1	51.1	9.1999999999999999E-14	1.8000000000000001E-15	0	240	286	310	3	49	54	239	290	0.93
FAM_00045	CLU_00968	WP_128502590.1	WP_060772749.1	1	PF14267.9	DUF4357	68.8	2.7000000000000001E-19	0.1	1	1	68.8	2.7000000000000001E-19	5.2000000000000003E-21	0.1	243	296	315	2	53	54	243	296	0.96
FAM_00045	CLU_00968	WP_128502590.1	WP_060956960.1
FAM_00045	CLU_00968	WP_128502590.1	WP_061488436.1	1	PF14267.9	DUF4357	54.9	6.0999999999999997E-15	0	1	1	53.9	1.1999999999999999E-14	2.4E-16	0	251	299	323	2	50	54	250	302	0.94
FAM_00045	CLU_00968	WP_128502590.1	WP_062192967.1	1	PF14267.9	DUF4357	80.5	5.8000000000000003E-23	0	1	1	79.7	1E-22	1.9999999999999998E-24	0	225	278	287	1	54	54	225	278	0.98
FAM_00045	CLU_00968	WP_128502590.1	WP_062453918.1
FAM_00045	CLU_00968	WP_128502590.1	WP_065388169.1	1	PF14267.9	DUF4357	64.2	7.5999999999999996E-18	0	1	1	63.2	1.5E-17	2.9E-19	0	241	289	307	1	51	54	241	291	0.94
FAM_00045	CLU_00968	WP_128502590.1	WP_066206348.1	1	PF14267.9	DUF4357	54.9	6.0999999999999997E-15	0.1	1	1	53.8	1.3E-14	2.5000000000000002E-16	0.1	232	286	294	1	54	54	232	286	0.98
FAM_00045	CLU_00968	WP_128502590.1	WP_066451887.1	1	PF14267.9	DUF4357	68.3	3.9E-19	0.4	1	1	67.2	8.3999999999999996E-19	1.5999999999999999E-20	0.4	243	293	314	2	50	54	243	296	0.92
FAM_00045	CLU_00968	WP_128502590.1	WP_066707414.1	1	PF14267.9	DUF4357	52.6	3.1E-14	0	1	1	51.6	6.5000000000000001E-14	1.3E-15	0	239	285	308	2	47	54	238	290	0.95
FAM_00045	CLU_00968	WP_128502590.1	WP_066710877.1	1	PF14267.9	DUF4357	64.599999999999994	5.3999999999999998E-18	0	1	1	63.3	1.5E-17	2.8E-19	0	243	291	310	3	51	54	242	293	0.97
FAM_00045	CLU_00968	WP_128502590.1	WP_067664029.1	1	PF14267.9	DUF4357	54.7	6.6E-15	0	1	1	53.8	1.3E-14	2.5000000000000002E-16	0	235	279	299	3	47	54	234	286	0.94
FAM_00045	CLU_00968	WP_128502590.1	WP_067942706.1
FAM_00045	CLU_00968	WP_128502590.1	WP_069016808.1	1	PF14267.9	DUF4357	63.8	9.5000000000000003E-18	0.1	1	1	62.8	2.0000000000000001E-17	3.9E-19	0.1	240	293	316	2	53	54	240	293	0.95
FAM_00045	CLU_00968	WP_128502590.1	WP_069566047.1	1	PF14267.9	DUF4357	72.3	2.0999999999999999E-20	0.1	1	1	71	5.3999999999999999E-20	9.9999999999999991E-22	0.1	239	292	311	2	53	54	239	292	0.96
FAM_00045	CLU_00968	WP_128502590.1	WP_072368981.1	1	PF14267.9	DUF4357	59.2	2.8000000000000001E-16	0	1	1	57.9	6.8000000000000001E-16	1.3E-17	0	237	288	305	2	53	54	236	288	0.96
FAM_00045	CLU_00968	WP_128502590.1	WP_075195047.1	1	PF14267.9	DUF4357	62.8	2.0000000000000001E-17	0.1	1	1	61.9	4.0000000000000003E-17	7.7000000000000004E-19	0.1	241	289	313	3	50	54	240	292	0.94
FAM_00045	CLU_00968	WP_128502590.1	WP_075250338.1
FAM_00045	CLU_00968	WP_128502590.1	WP_075376538.1
FAM_00045	CLU_00968	WP_128502590.1	WP_075393265.1
FAM_00045	CLU_00968	WP_128502590.1	WP_075404688.1
FAM_00045	CLU_00968	WP_128502590.1	WP_075879011.1	1	PF14267.9	DUF4357	62	3.6999999999999997E-17	0.1	1	1	60.9	8.2000000000000001E-17	1.6E-18	0.1	240	288	307	2	49	54	240	292	0.95
FAM_00045	CLU_00968	WP_128502590.1	WP_076139796.1
FAM_00045	CLU_00968	WP_128502590.1	WP_076221938.1
FAM_00045	CLU_00968	WP_128502590.1	WP_076398357.1	1	PF14267.9	DUF4357	62.3	2.9000000000000003E-17	0	1	1	61.2	6.1999999999999997E-17	1.2E-18	0	237	284	311	1	47	54	237	291	0.95
FAM_00045	CLU_00968	WP_128502590.1	WP_077244302.1	1	PF14267.9	DUF4357	74.900000000000006	3.3000000000000001E-21	0	1	1	74	6.3E-21	1.2E-22	0	243	296	316	2	53	54	242	296	0.97
FAM_00045	CLU_00968	WP_128502590.1	WP_078087606.1	1	PF14267.9	DUF4357	66.5	1.4000000000000001E-18	0	1	1	64.900000000000006	4.3000000000000002E-18	8.3999999999999996E-20	0	238	291	314	2	53	54	238	291	0.96
FAM_00045	CLU_00968	WP_128502590.1	WP_079328406.1	1	PF14267.9	DUF4357	66.400000000000006	1.6E-18	1.3	1	1	65.599999999999994	2.6E-18	5.1000000000000002E-20	0.1	239	292	314	2	53	54	239	292	0.95
FAM_00045	CLU_00968	WP_128502590.1	WP_083077460.1	1	PF14267.9	DUF4357	51.6	6.4000000000000005E-14	0.1	1	1	50.5	1.4000000000000001E-13	2.7000000000000001E-15	0.1	238	285	308	1	47	54	238	291	0.94
FAM_00045	CLU_00968	WP_128502590.1	WP_083333197.1	1	PF14267.9	DUF4357	69.2	2E-19	0	1	1	68.2	4.3000000000000002E-19	8.3000000000000002E-21	0	243	295	315	2	52	54	243	296	0.95
FAM_00045	CLU_00968	WP_128502590.1	WP_083988860.1	1	PF14267.9	DUF4357	57.7	7.9999999999999998E-16	0	1	1	56.7	1.6E-15	3.0999999999999998E-17	0	262	316	332	1	52	54	262	317	0.93
FAM_00045	CLU_00968	WP_128502590.1	WP_084208970.1	1	PF14267.9	DUF4357	60.5	1.1E-16	0.1	1	1	59.4	2.4E-16	4.6000000000000002E-18	0.1	241	294	316	2	53	54	241	294	0.94
FAM_00045	CLU_00968	WP_128502590.1	WP_085086343.1	1	PF14267.9	DUF4357	64.599999999999994	5.6999999999999997E-18	0	1	1	63.6	1.1E-17	2.1999999999999998E-19	0	243	292	313	2	50	54	242	296	0.94
FAM_00045	CLU_00968	WP_128502590.1	WP_085628140.1
FAM_00045	CLU_00968	WP_128502590.1	WP_086455571.1	1	PF14267.9	DUF4357	59.4	2.2999999999999999E-16	0.1	1	1	58.5	4.2999999999999999E-16	8.4E-18	0.1	243	291	309	3	51	54	242	293	0.96
FAM_00045	CLU_00968	WP_128502590.1	WP_086494248.1	1	PF14267.9	DUF4357	62.1	3.3999999999999998E-17	0	1	1	60.9	8.0000000000000006E-17	1.6E-18	0	243	290	310	3	50	54	242	294	0.94
FAM_00045	CLU_00968	WP_128502590.1	WP_087210425.1
FAM_00045	CLU_00968	WP_128502590.1	WP_090633923.1	1	PF14267.9	DUF4357	58.8	3.5999999999999998E-16	0	1	1	57.8	7.1999999999999997E-16	1.3999999999999999E-17	0	237	282	303	3	48	54	236	287	0.94
FAM_00045	CLU_00968	WP_128502590.1	WP_091646552.1	1	PF14267.9	DUF4357	60.6	9.5999999999999995E-17	0	1	1	59.7	1.9000000000000001E-16	3.7999999999999998E-18	0	236	281	310	2	46	54	236	287	0.96
FAM_00045	CLU_00968	WP_128502590.1	WP_091827481.1	1	PF14267.9	DUF4357	62.9	1.9000000000000001E-17	0.1	1	1	61.5	5.1000000000000003E-17	9.8999999999999993E-19	0.1	239	283	313	3	46	54	238	290	0.94
FAM_00045	CLU_00968	WP_128502590.1	WP_092185242.1
FAM_00045	CLU_00968	WP_128502590.1	WP_093991302.1	1	PF14267.9	DUF4357	50.9	1.1E-13	0.2	1	1	50	2.0000000000000001E-13	3.9000000000000003E-15	0.2	238	290	312	1	48	54	238	296	0.91
FAM_00045	CLU_00968	WP_128502590.1	WP_094774595.1	1	PF14267.9	DUF4357	66.400000000000006	1.4999999999999999E-18	0	1	1	65.2	3.6000000000000001E-18	7.0999999999999998E-20	0	240	293	316	2	53	54	240	293	0.95
FAM_00045	CLU_00968	WP_128502590.1	WP_095350324.1	1	PF14267.9	DUF4357	56.9	1.4000000000000001E-15	0	1	1	56	2.6E-15	5.1000000000000003E-17	0	248	296	320	2	50	54	247	299	0.94
FAM_00045	CLU_00968	WP_128502590.1	WP_095461180.1	1	PF14267.9	DUF4357	71.5	3.7999999999999998E-20	0.1	1	1	70.400000000000006	8.2999999999999999E-20	1.6000000000000001E-21	0.1	239	292	314	2	53	54	239	292	0.97
FAM_00045	CLU_00968	WP_128502590.1	WP_095645475.1	1	PF14267.9	DUF4357	65.900000000000006	2.1E-18	0	1	1	65.099999999999994	3.9E-18	7.4999999999999998E-20	0	226	279	289	1	54	54	226	279	0.98
FAM_00045	CLU_00968	WP_128502590.1	WP_097081892.1	1	PF14267.9	DUF4357	52.9	2.5000000000000001E-14	0	1	1	52	4.6E-14	9.0000000000000003E-16	0	239	286	308	2	48	54	238	292	0.93
FAM_00045	CLU_00968	WP_128502590.1	WP_100535586.1	1	PF14267.9	DUF4357	56.5	1.9000000000000001E-15	0	1	1	55.2	4.8999999999999999E-15	9.5999999999999995E-17	0	239	284	308	1	48	54	239	288	0.93
FAM_00045	CLU_00968	WP_128502590.1	WP_102667887.1	1	PF14267.9	DUF4357	67.8	5.4000000000000002E-19	0.2	1	1	67.8	5.4000000000000002E-19	1.1E-20	0.2	243	296	315	2	53	54	243	296	0.95
FAM_00045	CLU_00968	WP_128502590.1	WP_102669022.1	1	PF14267.9	DUF4357	60.5	1.1E-16	0.1	1	1	59.2	2.7E-16	5.2000000000000001E-18	0.1	240	292	315	2	52	54	240	293	0.93
FAM_00045	CLU_00968	WP_128502590.1	WP_103001515.1	1	PF14267.9	DUF4357	65.099999999999994	3.9E-18	0.1	1	1	63.4	1.3E-17	2.6000000000000001E-19	0	243	291	310	3	51	54	242	293	0.97
FAM_00045	CLU_00968	WP_128502590.1	WP_103319685.1	1	PF14267.9	DUF4357	51.9	4.8999999999999999E-14	0	1	1	51.1	9.2999999999999995E-14	1.8000000000000001E-15	0	242	294	317	3	53	54	240	294	0.89
FAM_00045	CLU_00968	WP_128502590.1	WP_104202613.1	1	PF14267.9	DUF4357	74.8	3.5999999999999999E-21	0	1	1	73.7	7.8000000000000001E-21	1.5E-22	0	231	284	299	1	54	54	231	284	0.98
FAM_00045	CLU_00968	WP_128502590.1	WP_104489688.1	1	PF14267.9	DUF4357	54.7	6.8000000000000001E-15	0	1	1	53.4	1.7E-14	3.2999999999999999E-16	0	242	288	308	1	49	54	242	291	0.92
FAM_00045	CLU_00968	WP_128502590.1	WP_105999744.1	1	PF14267.9	DUF4357	57.3	1.0999999999999999E-15	0	1	1	56.5	1.8000000000000001E-15	3.5000000000000002E-17	0	238	286	307	2	48	54	237	291	0.91
FAM_00045	CLU_00968	WP_128502590.1	WP_106003405.1
FAM_00045	CLU_00968	WP_128502590.1	WP_106229619.1	1	PF14267.9	DUF4357	73.8	7.4000000000000004E-21	0.1	1	1	72.8	1.5000000000000001E-20	2.9000000000000002E-22	0.1	227	280	292	1	54	54	227	280	0.99
FAM_00045	CLU_00968	WP_128502590.1	WP_106726889.1	1	PF14267.9	DUF4357	60.5	1.1E-16	0	1	1	59.7	1.9000000000000001E-16	3.7000000000000003E-18	0	237	286	307	1	49	54	237	291	0.91
FAM_00045	CLU_00968	WP_128502590.1	WP_107754704.1	1	PF14267.9	DUF4357	51.5	6.8000000000000001E-14	0	1	1	50.5	1.4000000000000001E-13	2.7000000000000001E-15	0	239	285	308	2	47	54	238	290	0.95
FAM_00045	CLU_00968	WP_128502590.1	WP_107818223.1	1	PF14267.9	DUF4357	51.5	6.7000000000000005E-14	0	1	1	50.5	1.4000000000000001E-13	2.7000000000000001E-15	0	239	285	308	2	47	54	238	290	0.95
FAM_00045	CLU_00968	WP_128502590.1	WP_107964621.1	1	PF14267.9	DUF4357	61.1	6.6E-17	0	1	1	60.3	1.2E-16	2.3000000000000001E-18	0	243	291	310	3	51	54	242	293	0.97
FAM_00045	CLU_00968	WP_128502590.1	WP_108019304.1	1	PF14267.9	DUF4357	63.4	1.3E-17	0	1	1	62.3	2.7999999999999999E-17	5.4999999999999996E-19	0	234	278	305	3	46	54	233	284	0.96
FAM_00045	CLU_00968	WP_128502590.1	WP_108133657.1	1	PF14267.9	DUF4357	65.400000000000006	2.9999999999999998E-18	0.3	1	1	64.400000000000006	6.3999999999999998E-18	1.2000000000000001E-19	0.3	239	291	309	2	53	54	239	291	0.94
FAM_00045	CLU_00968	WP_128502590.1	WP_108448328.1	1	PF14267.9	DUF4357	66.2	1.8000000000000001E-18	0.4	1	1	65	4.0999999999999998E-18	8.1000000000000005E-20	0.4	239	291	309	2	53	54	239	291	0.94
FAM_00045	CLU_00968	WP_128502590.1	WP_111748846.1	1	PF14267.9	DUF4357	63.5	1.1999999999999999E-17	0.2	1	1	62.6	2.3999999999999999E-17	4.7E-19	0.2	237	289	317	3	53	54	236	289	0.96
FAM_00045	CLU_00968	WP_128502590.1	WP_113790866.1
FAM_00045	CLU_00968	WP_128502590.1	WP_114416999.1	1	PF14267.9	DUF4357	61.6	4.7999999999999997E-17	0.1	1	1	60.5	1.1E-16	2.1E-18	0.1	240	289	313	2	50	54	240	292	0.94
FAM_00045	CLU_00968	WP_128502590.1	WP_116904256.1	1	PF14267.9	DUF4357	51	9.8999999999999995E-14	0.1	1	1	50	2.0999999999999999E-13	4.0000000000000003E-15	0.1	239	285	308	2	47	54	238	290	0.95
FAM_00045	CLU_00968	WP_128502590.1	WP_119441650.1
FAM_00045	CLU_00968	WP_128502590.1	WP_125880554.1	1	PF14267.9	DUF4357	67.900000000000006	5.2999999999999997E-19	0	1	1	66.8	1.0999999999999999E-18	2.1999999999999999E-20	0	239	292	311	2	53	54	239	292	0.96
FAM_00045	CLU_00968	WP_128502590.1	WP_126381794.1
FAM_00045	CLU_00968	WP_128502590.1	WP_126559025.1	1	PF14267.9	DUF4357	58.7	3.8000000000000001E-16	1.1000000000000001	1	1	57.7	7.6999999999999999E-16	1.5E-17	0.1	244	296	318	2	53	54	244	296	0.94
FAM_00045	CLU_00968	WP_128502590.1	WP_127787238.1	1	PF14267.9	DUF4357	62.7	2.2E-17	0	1	1	61.8	4.3000000000000002E-17	8.3000000000000001E-19	0	258	308	327	2	51	54	258	310	0.93
FAM_00045	CLU_00968	WP_128502590.1	WP_128502590.1	1	PF14267.9	DUF4357	69.900000000000006	1.2000000000000001E-19	0	1	1	69.3	1.9E-19	3.7999999999999998E-21	0	226	279	289	1	54	54	226	279	0.98
FAM_00045	CLU_00968	WP_128502590.1	WP_129213817.1	1	PF14267.9	DUF4357	65.3	3.3000000000000002E-18	0.1	1	1	64.5	5.6999999999999997E-18	1.0999999999999999E-19	0.1	233	284	305	1	51	54	233	287	0.95
FAM_00045	CLU_00968	WP_128502590.1	WP_129351692.1	1	PF14267.9	DUF4357	80.5	6.0000000000000001E-23	0	1	1	79.8	9.5999999999999999E-23	1.9000000000000001E-24	0	224	277	291	1	54	54	224	277	0.99
FAM_00045	CLU_00968	WP_128502590.1	WP_133713985.1	1	PF14267.9	DUF4357	55.2	4.7999999999999999E-15	0	1	1	54.2	9.7000000000000006E-15	1.9000000000000001E-16	0	245	292	317	6	51	54	241	294	0.86
FAM_00045	CLU_00968	WP_128502590.1	WP_134176244.1	1	PF14267.9	DUF4357	54.9	5.9999999999999997E-15	0.3	1	1	53.6	1.4999999999999999E-14	2.8999999999999998E-16	0.3	244	286	317	5	46	54	241	292	0.92
FAM_00045	CLU_00968	WP_128502590.1	WP_134307609.1	1	PF14267.9	DUF4357	67.3	8.1000000000000002E-19	0.1	1	1	67.3	8.1000000000000002E-19	1.5999999999999999E-20	0.1	239	292	315	2	53	54	239	292	0.94
FAM_00045	CLU_00968	WP_128502590.1	WP_134422072.1	1	PF14267.9	DUF4357	66.7	1.2E-18	0	1	1	65.599999999999994	2.6999999999999999E-18	5.3000000000000002E-20	0	244	288	315	3	46	54	243	296	0.93
FAM_00045	CLU_00968	WP_128502590.1	WP_134780048.1	1	PF14267.9	DUF4357	52.4	3.5999999999999998E-14	0.1	1	1	51.6	6.4000000000000005E-14	1.2E-15	0.1	241	289	312	1	47	54	241	296	0.91
FAM_00045	CLU_00968	WP_128502590.1	WP_136904882.1
FAM_00045	CLU_00968	WP_128502590.1	WP_137888386.1	1	PF14267.9	DUF4357	66.400000000000006	1.4999999999999999E-18	0.1	1	1	65.099999999999994	4.0000000000000003E-18	7.8000000000000001E-20	0.1	239	292	311	2	53	54	239	292	0.95
FAM_00045	CLU_00968	WP_128502590.1	WP_137910640.1
FAM_00045	CLU_00968	WP_128502590.1	WP_138748949.1
FAM_00045	CLU_00968	WP_128502590.1	WP_140850174.1	1	PF14267.9	DUF4357	58.2	5.4999999999999996E-16	0	1	1	57.4	1.0000000000000001E-15	1.9000000000000001E-17	0	242	288	314	3	49	54	241	293	0.94
FAM_00045	CLU_00968	WP_128502590.1	WP_141405838.1
FAM_00045	CLU_00968	WP_128502590.1	WP_142940192.1	1	PF14267.9	DUF4357	55.2	4.6999999999999999E-15	0.2	1	1	54.4	8.2000000000000007E-15	1.6000000000000001E-16	0.2	241	292	314	1	49	54	241	296	0.88
FAM_00045	CLU_00968	WP_128502590.1	WP_143495251.1	1	PF14267.9	DUF4357	63.4	1.3E-17	0.1	1	1	62.1	3.3999999999999998E-17	6.5999999999999995E-19	0.1	240	292	316	2	52	54	240	293	0.93
FAM_00045	CLU_00968	WP_128502590.1	WP_146504670.1	1	PF14267.9	DUF4357	78.400000000000006	2.7999999999999999E-22	0	1	1	77.7	4.6000000000000006E-22	8.899999999999999E-24	0	224	277	292	1	54	54	224	277	0.98
FAM_00045	CLU_00968	WP_128502590.1	WP_149054315.1	1	PF14267.9	DUF4357	60.1	1.4000000000000001E-16	0	1	1	59.1	2.8000000000000001E-16	5.3999999999999998E-18	0	239	287	316	2	48	54	238	292	0.93
FAM_00045	CLU_00968	WP_128502590.1	WP_149631921.1	1	PF14267.9	DUF4357	59.1	2.8999999999999998E-16	0.1	1	1	58.1	5.6999999999999999E-16	1.1E-17	0.1	244	294	318	5	53	54	241	294	0.91
FAM_00045	CLU_00968	WP_128502590.1	WP_150000501.1	1	PF14267.9	DUF4357	51.3	7.7999999999999996E-14	0	1	1	50.2	1.7000000000000001E-13	3.3E-15	0	234	279	297	3	48	54	233	285	0.93
FAM_00045	CLU_00968	WP_128502590.1	WP_150526666.1	1	PF14267.9	DUF4357	55.4	4.1000000000000004E-15	0.2	1	1	54.5	8.0999999999999999E-15	1.6000000000000001E-16	0.2	238	286	307	1	48	54	238	291	0.92
FAM_00045	CLU_00968	WP_128502590.1	WP_150688471.1	1	PF14267.9	DUF4357	69.099999999999994	2.0999999999999999E-19	0	1	1	68.2	4.3000000000000002E-19	8.3000000000000002E-21	0	243	295	315	2	52	54	243	296	0.95
FAM_00045	CLU_00968	WP_128502590.1	WP_150994046.1	1	PF14267.9	DUF4357	66.2	1.7E-18	0.2	1	1	65.400000000000006	3.1999999999999999E-18	6.2E-20	0.2	241	290	313	3	51	54	240	292	0.94
FAM_00045	CLU_00968	WP_128502590.1	WP_150995059.1	1	PF14267.9	DUF4357	65.7	2.6E-18	0.1	1	1	64.8	4.7999999999999999E-18	9.3000000000000006E-20	0.1	241	289	313	3	50	54	240	292	0.94
FAM_00045	CLU_00968	WP_128502590.1	WP_151307407.1
FAM_00045	CLU_00968	WP_128502590.1	WP_153350489.1	1	PF14267.9	DUF4357	67.900000000000006	5.0000000000000004E-19	0.2	1	1	66.900000000000006	1.0999999999999999E-18	2.0999999999999999E-20	0.2	244	296	315	3	53	54	243	296	0.94
FAM_00045	CLU_00968	WP_128502590.1	WP_153528269.1	1	PF14267.9	DUF4357	52.5	3.4E-14	0	1	1	51.3	7.7999999999999996E-14	1.4999999999999999E-15	0	250	305	320	1	53	54	250	305	0.93
FAM_00045	CLU_00968	WP_128502590.1	WP_153635455.1	1	PF14267.9	DUF4357	60.7	8.9999999999999996E-17	0.1	1	1	59.6	2E-16	3.9E-18	0.1	241	294	316	2	53	54	241	294	0.95
FAM_00045	CLU_00968	WP_128502590.1	WP_154477049.1	1	PF14267.9	DUF4357	54	1.1999999999999999E-14	0.1	1	1	52.6	2.9999999999999998E-14	5.9000000000000002E-16	0.1	240	290	327	3	53	54	239	290	0.96
FAM_00045	CLU_00968	WP_128502590.1	WP_155364836.1	1	PF14267.9	DUF4357	64.900000000000006	4.3999999999999997E-18	0	1	1	64.099999999999994	7.8000000000000001E-18	1.5E-19	0	224	277	292	1	54	54	224	277	0.99
FAM_00045	CLU_00968	WP_128502590.1	WP_157177279.1	1	PF14267.9	DUF4357	60.3	1.2E-16	0	1	1	59.4	2.2999999999999999E-16	4.3999999999999997E-18	0	243	291	311	3	51	54	241	293	0.96
FAM_00045	CLU_00968	WP_128502590.1	WP_159342144.1	1	PF14267.9	DUF4357	66.5	1.4000000000000001E-18	0	1	1	64.900000000000006	4.3000000000000002E-18	8.3999999999999996E-20	0	238	291	314	2	53	54	238	291	0.96
FAM_00045	CLU_00968	WP_128502590.1	WP_160971470.1	1	PF14267.9	DUF4357	52.5	3.4E-14	0	1	1	51.5	6.5999999999999996E-14	1.3E-15	0	238	286	308	1	48	54	238	291	0.95
FAM_00045	CLU_00968	WP_128502590.1	WP_161717478.1	1	PF14267.9	DUF4357	54.3	8.9999999999999995E-15	0	1	1	53.4	1.7E-14	3.4E-16	0	239	284	308	3	48	54	238	289	0.93
FAM_00045	CLU_00968	WP_128502590.1	WP_166315638.1	1	PF14267.9	DUF4357	57.8	7.3000000000000003E-16	0	1	1	56.9	1.4000000000000001E-15	2.7000000000000001E-17	0	248	296	320	2	50	54	247	299	0.94
FAM_00045	CLU_00968	WP_128502590.1	WP_166835614.1	1	PF14267.9	DUF4357	59.1	2.8999999999999998E-16	0	1	1	58.2	5.3000000000000003E-16	1.0000000000000001E-17	0	233	278	309	2	47	54	233	285	0.93
FAM_00045	CLU_00968	WP_128502590.1	WP_167125675.1	1	PF14267.9	DUF4357	61.2	6.3000000000000001E-17	0	1	1	60.2	1.2999999999999999E-16	2.5000000000000002E-18	0	238	284	307	2	48	54	237	289	0.96
FAM_00045	CLU_00968	WP_128502590.1	WP_168070990.1	1	PF14267.9	DUF4357	57.5	8.9000000000000007E-16	0	1	1	56.7	1.6E-15	3.0999999999999998E-17	0	240	285	313	2	46	54	239	292	0.95
FAM_00045	CLU_00968	WP_128502590.1	WP_168285415.1	1	PF14267.9	DUF4357	54.1	1.1E-14	0	1	1	53.2	2.0999999999999999E-14	3.9999999999999999E-16	0	234	286	303	2	53	54	233	286	0.96
FAM_00045	CLU_00968	WP_128502590.1	WP_168344912.1	1	PF14267.9	DUF4357	62.4	2.6E-17	0.1	1	1	61.4	5.4000000000000002E-17	1.0999999999999999E-18	0.1	233	284	301	2	52	54	233	285	0.93
FAM_00045	CLU_00968	WP_128502590.1	WP_168581973.1	1	PF14267.9	DUF4357	54.5	7.6000000000000004E-15	0.5	1	1	53.1	2.0999999999999999E-14	4.2000000000000002E-16	0	239	286	314	1	46	54	239	292	0.92
FAM_00045	CLU_00968	WP_128502590.1	WP_171431991.1	1	PF14267.9	DUF4357	62.3	2.9000000000000003E-17	0	1	1	61.3	6.0000000000000001E-17	1.2E-18	0	241	289	307	1	51	54	241	291	0.92
FAM_00045	CLU_00968	WP_128502590.1	WP_173575763.1	1	PF14267.9	DUF4357	57.4	1.0000000000000001E-15	0	1	1	56.4	2.0000000000000002E-15	3.8999999999999999E-17	0	243	290	315	1	48	54	243	296	0.95
FAM_00045	CLU_00968	WP_128502590.1	WP_173940903.1	1	PF14267.9	DUF4357	52.6	2.9999999999999998E-14	0.1	1	1	51.6	6.2000000000000001E-14	1.2E-15	0.1	239	287	315	2	49	54	238	291	0.93
FAM_00045	CLU_00968	WP_128502590.1	WP_175953982.1
FAM_00045	CLU_00968	WP_128502590.1	WP_176569807.1	1	PF14267.9	DUF4357	62.4	2.6E-17	0.1	1	1	61.4	5.5999999999999998E-17	1.0999999999999999E-18	0.1	240	293	311	2	53	54	240	293	0.94
FAM_00045	CLU_00968	WP_128502590.1	WP_176637999.1	1	PF14267.9	DUF4357	78.900000000000006	1.7999999999999999E-22	0	1	1	78.2	3.1000000000000001E-22	5.9999999999999999E-24	0	224	277	292	1	54	54	224	277	0.99
FAM_00045	CLU_00968	WP_128502590.1	WP_178388381.1	1	PF14267.9	DUF4357	57	1.4000000000000001E-15	0	1	1	56.1	2.6E-15	4.9999999999999999E-17	0	248	296	320	2	50	54	247	299	0.94
FAM_00045	CLU_00968	WP_128502590.1	WP_178995275.1	1	PF14267.9	DUF4357	60.8	8.3999999999999997E-17	0	1	1	60	1.6000000000000001E-16	2.9999999999999998E-18	0	242	288	313	2	47	54	241	295	0.94
FAM_00045	CLU_00968	WP_128502590.1	WP_179388834.1	1	PF14267.9	DUF4357	61.8	4.1999999999999998E-17	0	1	1	60.8	8.6000000000000005E-17	1.7E-18	0	242	290	313	2	48	54	241	295	0.92
FAM_00045	CLU_00968	WP_128502590.1	WP_181515546.1	1	PF14267.9	DUF4357	66.900000000000006	1.0000000000000001E-18	0.3	1	1	65.599999999999994	2.6999999999999999E-18	5.3000000000000002E-20	0.3	243	296	323	2	53	54	243	296	0.95
FAM_00045	CLU_00968	WP_128502590.1	WP_183946632.1	1	PF14267.9	DUF4357	63.6	1.1E-17	0.1	1	1	62	3.5999999999999999E-17	7.0000000000000003E-19	0	243	291	311	3	51	54	242	293	0.97
FAM_00045	CLU_00968	WP_128502590.1	WP_188059779.1	1	PF14267.9	DUF4357	51.2	8.6999999999999995E-14	0	1	1	50.2	1.7000000000000001E-13	3.3E-15	0	239	287	298	3	51	54	237	288	0.95
FAM_00045	CLU_00968	WP_128502590.1	WP_189075419.1	1	PF14267.9	DUF4357	62.7	2.0999999999999999E-17	0	1	1	61.9	3.8999999999999999E-17	7.4999999999999996E-19	0	241	287	312	2	47	54	240	294	0.94
FAM_00045	CLU_00968	WP_128502590.1	WP_189369148.1	1	PF14267.9	DUF4357	55.1	5.3000000000000001E-15	0.2	1	1	54.2	1E-14	1.9000000000000001E-16	0.2	239	286	308	2	48	54	238	292	0.93
FAM_00045	CLU_00968	WP_128502590.1	WP_191489724.1	1	PF14267.9	DUF4357	67.2	8.3999999999999996E-19	0.2	1	1	66.2	1.8000000000000001E-18	3.3999999999999997E-20	0.2	243	295	315	2	52	54	243	296	0.93
FAM_00045	CLU_00968	WP_128502590.1	WP_192036169.1	1	PF14267.9	DUF4357	62.1	3.3999999999999998E-17	0.1	1	1	62.1	3.3999999999999998E-17	6.5999999999999995E-19	0.1	239	290	310	2	51	54	239	292	0.92
FAM_00045	CLU_00968	WP_128502590.1	WP_192266073.1	1	PF14267.9	DUF4357	57	1.3E-15	0	1	1	56.1	2.6E-15	4.9999999999999999E-17	0	248	296	320	2	50	54	247	299	0.94
FAM_00045	CLU_00968	WP_128502590.1	WP_192315288.1	1	PF14267.9	DUF4357	70.400000000000006	8.2999999999999999E-20	0.1	1	1	70.400000000000006	8.2999999999999999E-20	1.6000000000000001E-21	0.1	239	292	314	2	53	54	239	292	0.97
FAM_00045	CLU_00968	WP_128502590.1	WP_193713389.1	1	PF14267.9	DUF4357	57.7	7.9000000000000002E-16	0	1	1	56.7	1.6E-15	3.0000000000000001E-17	0	243	292	315	2	51	54	242	295	0.95
FAM_00045	CLU_00968	WP_128502590.1	WP_193714516.1	1	PF14267.9	DUF4357	64.400000000000006	6.5000000000000001E-18	0.1	2	2	60.8	8.3000000000000005E-17	1.6E-18	0.1	233	281	299	1	49	54	233	286	0.94
FAM_00045	CLU_00968	WP_128502590.1	WP_195041652.1	1	PF14267.9	DUF4357	57.3	1.0000000000000001E-15	0	1	1	56	2.7000000000000001E-15	5.2000000000000001E-17	0	239	286	314	1	46	54	239	291	0.92
FAM_00045	CLU_00968	WP_128502590.1	WP_195166479.1	1	PF14267.9	DUF4357	53.5	1.7E-14	0	1	1	53.5	1.7E-14	3.2000000000000002E-16	0	243	293	305	3	53	54	241	293	0.96
FAM_00045	CLU_00968	WP_128502590.1	WP_196609503.1	1	PF14267.9	DUF4357	61.2	6.1999999999999997E-17	0	1	1	60.2	1.2999999999999999E-16	2.5000000000000002E-18	0	238	284	307	2	48	54	237	289	0.96
FAM_00045	CLU_00968	WP_128502590.1	WP_197745652.1	1	PF14267.9	DUF4357	57.4	9.5000000000000005E-16	0	1	1	56.2	2.3999999999999999E-15	4.6000000000000002E-17	0	215	262	290	1	46	54	215	267	0.92
FAM_00045	CLU_00968	WP_128502590.1	WP_198356804.1	1	PF14267.9	DUF4357	57.2	1.0999999999999999E-15	0.1	1	1	55.7	3.3E-15	6.4000000000000005E-17	0	243	291	311	3	51	54	242	293	0.97
FAM_00045	CLU_00968	WP_128502590.1	WP_198368521.1	1	PF14267.9	DUF4357	63	1.8E-17	0	1	1	62	3.5000000000000002E-17	6.8999999999999999E-19	0	243	293	312	3	52	54	241	294	0.9
FAM_00045	CLU_00968	WP_128502590.1	WP_200611389.1	1	PF14267.9	DUF4357	66.8	1.2E-18	0	1	1	65.599999999999994	2.6999999999999999E-18	5.3000000000000002E-20	0	244	295	315	3	52	54	243	296	0.92
FAM_00045	CLU_00968	WP_128502590.1	WP_201450584.1	1	PF14267.9	DUF4357	63.3	1.3999999999999999E-17	0.5	1	1	62.3	2.7999999999999999E-17	5.4999999999999996E-19	0	214	263	289	1	48	54	214	268	0.92
FAM_00045	CLU_00968	WP_128502590.1	WP_201500675.1	1	PF14267.9	DUF4357	69.099999999999994	2.0999999999999999E-19	0	1	1	68.2	4.3000000000000002E-19	8.3000000000000002E-21	0	243	295	315	2	52	54	243	296	0.95
FAM_00045	CLU_00968	WP_128502590.1	WP_202348392.1	1	PF14267.9	DUF4357	65.3	3.4999999999999999E-18	0.2	1	1	64.400000000000006	6.3999999999999998E-18	1.2000000000000001E-19	0.2	241	289	313	3	50	54	240	292	0.94
FAM_00045	CLU_00968	WP_128502590.1	WP_202355143.1	1	PF14267.9	DUF4357	51.6	6.4000000000000005E-14	0	1	1	50.7	1.1999999999999999E-13	2.2999999999999999E-15	0	235	281	304	3	49	54	233	285	0.95
FAM_00045	CLU_00968	WP_128502590.1	WP_203330288.1	1	PF14267.9	DUF4357	53.3	1.9000000000000001E-14	0.1	1	1	52.5	3.4E-14	6.5000000000000001E-16	0.1	240	288	315	1	47	54	240	294	0.91
FAM_00045	CLU_00968	WP_128502590.1	WP_204475215.1
FAM_00045	CLU_00968	WP_128502590.1	WP_204650460.1	1	PF14267.9	DUF4357	55.9	2.9000000000000002E-15	0	1	1	54.7	6.7E-15	1.2999999999999999E-16	0	215	263	290	1	47	54	215	269	0.9
FAM_00045	CLU_00968	WP_128502590.1	WP_205741481.1	1	PF14267.9	DUF4357	64.8	4.6999999999999996E-18	0.7	1	1	64	8.6000000000000005E-18	1.7000000000000001E-19	0	215	264	290	1	48	54	215	269	0.92
FAM_00045	CLU_00968	WP_128502590.1	WP_206682560.1	1	PF14267.9	DUF4357	52.5	3.2999999999999998E-14	1.5	1	1	51.9	5.0000000000000002E-14	9.7999999999999995E-16	0	234	280	307	1	47	54	234	286	0.96
FAM_00045	CLU_00968	WP_128502590.1	WP_207043095.1	1	PF14267.9	DUF4357	69.099999999999994	2.0999999999999999E-19	0	1	1	68.2	4.3000000000000002E-19	8.3000000000000002E-21	0	243	295	315	2	52	54	243	296	0.95
FAM_00045	CLU_00968	WP_128502590.1	WP_207061781.1	1	PF14267.9	DUF4357	66.099999999999994	1.8999999999999999E-18	0	1	1	65.099999999999994	3.7000000000000003E-18	7.3000000000000004E-20	0	237	290	308	2	53	54	237	290	0.94
FAM_00045	CLU_00968	WP_128502590.1	WP_207414015.1	1	PF14267.9	DUF4357	63.2	1.6000000000000001E-17	0	1	1	62.2	3.0999999999999998E-17	5.9999999999999999E-19	0	240	289	308	3	52	54	239	290	0.96
FAM_00045	CLU_00968	WP_128502590.1	WP_207544731.1	1	PF14267.9	DUF4357	57.3	1.0000000000000001E-15	0	1	1	56.1	2.5E-15	4.7999999999999997E-17	0	215	262	290	1	46	54	215	267	0.93
FAM_00045	CLU_00968	WP_128502590.1	WP_207594632.1
FAM_00045	CLU_00968	WP_128502590.1	WP_208655160.1	1	PF14267.9	DUF4357	59.4	2.2999999999999999E-16	0.1	1	1	58.4	4.5999999999999998E-16	8.9999999999999999E-18	0.1	238	290	311	3	53	54	237	290	0.96
FAM_00045	CLU_00968	WP_128502590.1	WP_209361999.1
FAM_00045	CLU_00968	WP_128502590.1	WP_209538638.1	1	PF14267.9	DUF4357	58.2	5.6999999999999999E-16	0	1	1	56.9	1.4000000000000001E-15	2.7999999999999999E-17	0	248	301	322	2	53	54	248	301	0.96
FAM_00045	CLU_00968	WP_128502590.1	WP_209915631.1	1	PF14267.9	DUF4357	55.7	3.1999999999999999E-15	0.2	1	1	53.9	1.1999999999999999E-14	2.2999999999999999E-16	0	239	286	313	1	46	54	239	291	0.93
FAM_00045	CLU_00968	WP_128502590.1	WP_210212188.1	1	PF14267.9	DUF4357	52.5	3.4E-14	0	1	1	51.7	5.9000000000000001E-14	1.0999999999999999E-15	0	235	279	304	3	47	54	233	286	0.93
FAM_00045	CLU_00968	WP_128502590.1	WP_210350632.1	1	PF14267.9	DUF4357	57.3	1.0999999999999999E-15	0	1	1	56.4	2.0000000000000002E-15	3.8999999999999999E-17	0	248	296	320	2	50	54	247	299	0.94
FAM_00045	CLU_00968	WP_128502590.1	WP_212449145.1	1	PF14267.9	DUF4357	59	3.2000000000000002E-16	0	1	1	58.2	5.4999999999999996E-16	1.1E-17	0	237	286	307	1	48	54	237	291	0.92
FAM_00045	CLU_00968	WP_128502590.1	WP_212743644.1	1	PF14267.9	DUF4357	63.6	1.1999999999999999E-17	0.1	1	1	63.6	1.1999999999999999E-17	2.2999999999999998E-19	0.1	215	264	289	1	48	54	215	270	0.89
FAM_00045	CLU_00968	WP_128502590.1	WP_213231446.1	1	PF14267.9	DUF4357	68.599999999999994	3.1999999999999998E-19	0.3	1	1	67.400000000000006	7.4999999999999996E-19	1.5000000000000001E-20	0.3	239	291	309	2	53	54	239	291	0.94
FAM_00045	CLU_00968	WP_128502590.1	WP_213687440.1	1	PF14267.9	DUF4357	63.9	9.3999999999999993E-18	0	1	1	62.8	2.0000000000000001E-17	3.9E-19	0	241	287	304	3	51	54	239	289	0.91
FAM_00045	CLU_00968	WP_128502590.1	WP_216312209.1	1	PF14267.9	DUF4357	66.8	1.0999999999999999E-18	0.1	1	1	65.5	2.9999999999999998E-18	5.7000000000000002E-20	0.1	239	291	314	2	53	54	239	291	0.95
FAM_00045	CLU_00968	WP_128502590.1	WP_218125391.1	1	PF14267.9	DUF4357	53.3	1.9000000000000001E-14	0.1	1	1	52	4.7999999999999997E-14	9.4000000000000009E-16	0.1	237	287	312	1	48	54	237	292	0.87
FAM_00045	CLU_00968	WP_128502590.1	WP_218142963.1	1	PF14267.9	DUF4357	59.6	2E-16	0	1	1	58.3	5.0000000000000004E-16	9.6999999999999992E-18	0	237	282	303	3	48	54	236	287	0.94
FAM_00045	CLU_00968	WP_128502590.1	WP_220126936.1	1	PF14267.9	DUF4357	52.9	2.5000000000000001E-14	0	1	1	52	4.7999999999999997E-14	9.2999999999999993E-16	0	215	263	290	1	47	54	215	267	0.92
FAM_00045	CLU_00968	WP_128502590.1	WP_221095877.1	1	PF14267.9	DUF4357	56.6	1.7E-15	0	1	1	55.7	3.3E-15	6.4000000000000005E-17	0	262	316	332	1	52	54	262	317	0.9
FAM_00045	CLU_00968	WP_128502590.1	WP_221438007.1	1	PF14267.9	DUF4357	53.4	1.7999999999999999E-14	0	1	1	52	4.7999999999999997E-14	9.2999999999999993E-16	0	239	290	327	2	53	54	239	290	0.97
FAM_00045	CLU_00968	WP_128502590.1	WP_222266332.1
FAM_00045	CLU_00968	WP_128502590.1	WP_223106667.1	1	PF14267.9	DUF4357	62.1	3.3999999999999998E-17	0	1	1	61.1	6.6E-17	1.3E-18	0	241	289	307	1	51	54	241	291	0.92
FAM_00045	CLU_00968	WP_128502590.1	WP_224416199.1	1	PF14267.9	DUF4357	66.900000000000006	1.0000000000000001E-18	0	1	1	65.5	2.8000000000000001E-18	5.3999999999999999E-20	0	240	292	330	3	53	54	239	292	0.95
FAM_00045	CLU_00968	WP_128502590.1	WP_224896646.1
FAM_00045	CLU_00968	WP_128502590.1	WP_226097623.1
FAM_00045	CLU_00968	WP_128502590.1	WP_227384061.1	1	PF14267.9	DUF4357	65.5	2.8000000000000001E-18	0	1	1	64.7	5.2000000000000001E-18	9.9999999999999998E-20	0	232	281	301	2	51	54	231	283	0.95
FAM_00045	CLU_00968	WP_128502590.1	WP_228168276.1
FAM_00045	CLU_00968	WP_128502590.1	WP_228821222.1	1	PF14267.9	DUF4357	57.2	1.0999999999999999E-15	0	1	1	56.1	2.5E-15	4.9000000000000001E-17	0	221	268	296	1	46	54	221	273	0.93
FAM_00045	CLU_00968	WP_128502590.1	WP_229229260.1	1	PF14267.9	DUF4357	55.8	3.0999999999999999E-15	0.2	1	1	54.9	5.8999999999999996E-15	1.1E-16	0.2	241	289	314	1	47	54	241	294	0.93
FAM_00045	CLU_00968	WP_128502590.1	WP_229607292.1	1	PF14267.9	DUF4357	66.7	1.2E-18	1.8	1	1	65.5	2.9E-18	5.6000000000000005E-20	0	240	292	311	3	53	54	239	292	0.95
FAM_00045	CLU_00968	WP_128502590.1	WP_230824735.1	1	PF14267.9	DUF4357	57.3	1.0999999999999999E-15	0.1	1	1	56.2	2.2999999999999999E-15	4.4999999999999998E-17	0.1	239	287	314	1	47	54	239	294	0.9
FAM_00045	CLU_00968	WP_128502590.1	WP_231381920.1
FAM_00045	CLU_00968	WP_128502590.1	WP_232084853.1
FAM_00045	CLU_00969	WP_096298792.1	WP_004734920.1	1	PF14267.9	DUF4357	61.7	4.4999999999999998E-17	0	1	1	60.8	8.5000000000000001E-17	1.7E-18	0	221	274	291	1	54	54	221	274	0.98
FAM_00045	CLU_00969	WP_096298792.1	WP_006955675.1	1	PF14267.9	DUF4357	67.7	5.9000000000000004E-19	0	1	1	67	9.4999999999999995E-19	1.8999999999999999E-20	0	223	276	293	1	54	54	223	276	0.99
FAM_00045	CLU_00969	WP_096298792.1	WP_011482872.1	1	PF14267.9	DUF4357	79.3	1.4E-22	0	1	1	78.5	2.6E-22	5.1000000000000003E-24	0	240	293	308	1	54	54	240	293	0.99
FAM_00045	CLU_00969	WP_096298792.1	WP_017050117.1	1	PF14267.9	DUF4357	61.2	6.3000000000000001E-17	0	1	1	60.5	1.1E-16	2.1E-18	0	221	274	291	1	54	54	221	274	0.98
FAM_00045	CLU_00969	WP_096298792.1	WP_017449161.1	1	PF14267.9	DUF4357	60.6	9.8000000000000002E-17	0	1	1	59.9	1.6000000000000001E-16	3.1999999999999999E-18	0	221	274	291	1	54	54	221	274	0.98
FAM_00045	CLU_00969	WP_096298792.1	WP_018346288.1	1	PF14267.9	DUF4357	57.3	1.0999999999999999E-15	0	1	1	56.4	2.0000000000000002E-15	3.8999999999999999E-17	0	228	279	292	3	54	54	227	279	0.98
FAM_00045	CLU_00969	WP_096298792.1	WP_018905439.1	1	PF14267.9	DUF4357	75	3.2000000000000002E-21	1.2	2	2	71.599999999999994	3.5E-20	6.9000000000000004E-22	0	226	279	290	1	54	54	226	279	0.99
FAM_00045	CLU_00969	WP_096298792.1	WP_025587157.1	1	PF14267.9	DUF4357	59.4	2.4E-16	0	1	1	58.6	4.1000000000000001E-16	8.0000000000000006E-18	0	221	274	294	1	54	54	221	274	0.99
FAM_00045	CLU_00969	WP_096298792.1	WP_027068881.1	1	PF14267.9	DUF4357	65.400000000000006	3.1999999999999999E-18	0	1	1	64.7	5.3000000000000003E-18	9.9999999999999998E-20	0	223	276	289	1	54	54	223	276	0.99
FAM_00045	CLU_00969	WP_096298792.1	WP_028303196.1	1	PF14267.9	DUF4357	62.1	3.3E-17	0	1	1	61.3	5.8000000000000006E-17	1.0999999999999999E-18	0	223	276	297	1	54	54	223	276	0.99
FAM_00045	CLU_00969	WP_096298792.1	WP_043551124.1	1	PF14267.9	DUF4357	61.4	5.4000000000000002E-17	0	1	1	60.7	8.9000000000000004E-17	1.7E-18	0	240	293	307	1	54	54	240	293	0.99
FAM_00045	CLU_00969	WP_096298792.1	WP_044447349.1	1	PF14267.9	DUF4357	56.3	2.1999999999999999E-15	0.1	1	1	55.5	3.7000000000000002E-15	7.1999999999999999E-17	0.1	222	275	288	1	54	54	222	275	0.97
FAM_00045	CLU_00969	WP_096298792.1	WP_046354515.1	1	PF14267.9	DUF4357	67.900000000000006	5.2000000000000003E-19	0	1	1	67.099999999999994	9.1999999999999992E-19	1.7999999999999999E-20	0	222	275	290	1	54	54	222	275	0.99
FAM_00045	CLU_00969	WP_096298792.1	WP_048849474.1	1	PF14267.9	DUF4357	69.2	2E-19	0.1	1	1	68.5	3.4000000000000002E-19	6.6000000000000002E-21	0.1	231	284	299	1	54	54	231	284	0.98
FAM_00045	CLU_00969	WP_096298792.1	WP_054395104.1	1	PF14267.9	DUF4357	61.7	4.4999999999999998E-17	0	1	1	61	7.4999999999999998E-17	1.4999999999999999E-18	0	221	274	290	1	54	54	221	274	0.98
FAM_00045	CLU_00969	WP_096298792.1	WP_065630645.1	1	PF14267.9	DUF4357	52.1	4.4999999999999998E-14	1.8	1	1	52	4.7000000000000002E-14	9.1E-16	0.1	240	291	316	1	52	54	240	293	0.97
FAM_00045	CLU_00969	WP_096298792.1	WP_066097488.1	1	PF14267.9	DUF4357	82.4	1.5999999999999999E-23	0	1	1	81.7	2.6E-23	4.9999999999999996E-25	0	225	278	294	1	54	54	225	278	0.99
FAM_00045	CLU_00969	WP_096298792.1	WP_069489380.1	1	PF14267.9	DUF4357	62.9	1.8E-17	0	1	1	62.2	3.0999999999999998E-17	6.1000000000000003E-19	0	221	274	291	1	54	54	221	274	0.99
FAM_00045	CLU_00969	WP_096298792.1	WP_071029426.1	1	PF14267.9	DUF4357	62.3	2.9000000000000003E-17	0	1	1	61.2	6.6E-17	1.3E-18	0	230	282	300	1	53	54	230	283	0.97
FAM_00045	CLU_00969	WP_096298792.1	WP_071960824.1	1	PF14267.9	DUF4357	59.7	1.7999999999999999E-16	0	1	1	58.9	3.2000000000000002E-16	6.2000000000000001E-18	0	222	275	288	1	54	54	222	275	0.98
FAM_00045	CLU_00969	WP_096298792.1	WP_083039588.1	1	PF14267.9	DUF4357	58.1	6.0999999999999995E-16	0	1	1	57.2	1.0999999999999999E-15	2.2E-17	0	231	283	301	1	53	54	231	284	0.96
FAM_00045	CLU_00969	WP_096298792.1	WP_085199599.1	1	PF14267.9	DUF4357	55.6	3.5000000000000001E-15	0	1	1	54.8	6.4999999999999999E-15	1.2999999999999999E-16	0	230	282	300	1	53	54	230	283	0.93
FAM_00045	CLU_00969	WP_096298792.1	WP_091195141.1	1	PF14267.9	DUF4357	72.7	1.5999999999999999E-20	0.1	1	1	72	2.7E-20	5.3000000000000007E-22	0.1	226	279	294	1	54	54	226	279	0.99
FAM_00045	CLU_00969	WP_096298792.1	WP_093133742.1	1	PF14267.9	DUF4357	74.099999999999994	5.9999999999999998E-21	0	1	1	73.5	9.2E-21	1.7999999999999999E-22	0	226	279	289	1	54	54	226	279	0.99
FAM_00045	CLU_00969	WP_096298792.1	WP_093348123.1	1	PF14267.9	DUF4357	75.900000000000006	1.6000000000000001E-21	0	1	1	75.2	2.8E-21	5.3999999999999997E-23	0	241	294	309	1	54	54	241	294	0.99
FAM_00045	CLU_00969	WP_096298792.1	WP_094592138.1	1	PF14267.9	DUF4357	67.3	8.1000000000000002E-19	0	1	1	66.3	1.7E-18	3.1999999999999997E-20	0	226	280	292	1	54	54	226	280	0.98
FAM_00045	CLU_00969	WP_096298792.1	WP_096298792.1	1	PF14267.9	DUF4357	68.2	3.9999999999999999E-19	0	1	1	67.599999999999994	6.3999999999999996E-19	1.2E-20	0	242	295	311	1	54	54	242	295	0.98
FAM_00045	CLU_00969	WP_096298792.1	WP_101489362.1	1	PF14267.9	DUF4357	65.400000000000006	3.1000000000000001E-18	0	1	1	64.7	5.3000000000000003E-18	9.9999999999999998E-20	0	226	279	290	1	54	54	226	279	0.99
FAM_00045	CLU_00969	WP_096298792.1	WP_102343943.1	1	PF14267.9	DUF4357	62.8	2.0999999999999999E-17	0	1	1	61.9	3.8999999999999999E-17	7.4999999999999996E-19	0	221	274	291	1	54	54	221	274	0.98
FAM_00045	CLU_00969	WP_096298792.1	WP_102424385.1	1	PF14267.9	DUF4357	62.9	1.9000000000000001E-17	0	1	1	62.1	3.2000000000000002E-17	6.3000000000000002E-19	0	221	274	291	1	54	54	221	274	0.98
FAM_00045	CLU_00969	WP_096298792.1	WP_102482833.1	1	PF14267.9	DUF4357	61.1	6.7000000000000004E-17	0	1	1	60.3	1.2E-16	2.3999999999999999E-18	0	221	274	291	1	54	54	221	274	0.98
FAM_00045	CLU_00969	WP_096298792.1	WP_102494288.1	1	PF14267.9	DUF4357	61.7	4.4999999999999998E-17	0	1	1	60.8	8.5000000000000001E-17	1.7E-18	0	221	274	291	1	54	54	221	274	0.98
FAM_00045	CLU_00969	WP_096298792.1	WP_102551740.1	1	PF14267.9	DUF4357	62	3.5999999999999999E-17	0	1	1	61.2	6.6E-17	1.3E-18	0	221	274	291	1	54	54	221	274	0.98
FAM_00045	CLU_00969	WP_096298792.1	WP_102590820.1	1	PF14267.9	DUF4357	61.3	5.8000000000000006E-17	0	1	1	60.6	9.9999999999999998E-17	1.8999999999999999E-18	0	221	274	291	1	54	54	221	274	0.99
FAM_00045	CLU_00969	WP_096298792.1	WP_103018237.1	1	PF14267.9	DUF4357	71.2	4.9000000000000002E-20	0.1	1	1	70.400000000000006	8.6999999999999999E-20	1.7E-21	0.1	225	278	288	1	54	54	225	278	0.99
FAM_00045	CLU_00969	WP_096298792.1	WP_103854496.1	1	PF14267.9	DUF4357	57.2	1.0999999999999999E-15	0	1	1	56.4	2.0000000000000002E-15	3.8999999999999999E-17	0	228	279	292	3	54	54	227	279	0.98
FAM_00045	CLU_00969	WP_096298792.1	WP_108338963.1	1	PF14267.9	DUF4357	62.8	2.0999999999999999E-17	0	1	1	61.9	3.8999999999999999E-17	7.4999999999999996E-19	0	221	274	291	1	54	54	221	274	0.98
FAM_00045	CLU_00969	WP_096298792.1	WP_115386206.1	1	PF14267.9	DUF4357	61.3	5.8000000000000006E-17	0	1	1	60.6	9.9999999999999998E-17	1.8999999999999999E-18	0	221	274	291	1	54	54	221	274	0.99
FAM_00045	CLU_00969	WP_096298792.1	WP_120794726.1	1	PF14267.9	DUF4357	51.6	6.2000000000000001E-14	0	1	1	51	9.7999999999999999E-14	1.9000000000000001E-15	0	209	261	280	1	53	54	209	262	0.95
FAM_00045	CLU_00969	WP_096298792.1	WP_124514354.1	1	PF14267.9	DUF4357	72.8	1.5000000000000001E-20	0.1	1	1	71.2	4.9000000000000002E-20	9.4000000000000006E-22	0.1	225	278	288	1	54	54	225	278	0.99
FAM_00045	CLU_00969	WP_096298792.1	WP_133436096.1	1	PF14267.9	DUF4357	56	2.8000000000000001E-15	0	1	1	55.3	4.5999999999999998E-15	8.9000000000000004E-17	0	228	280	298	1	53	54	228	281	0.97
FAM_00045	CLU_00969	WP_096298792.1	WP_136707934.1	1	PF14267.9	DUF4357	77	7.400000000000001E-22	0.4	1	1	74.900000000000006	3.4E-21	6.5E-23	0.1	230	280	287	4	54	54	228	280	0.97
FAM_00045	CLU_00969	WP_096298792.1	WP_138593214.1	1	PF14267.9	DUF4357	66.5	1.4000000000000001E-18	0	1	1	65.7	2.5000000000000002E-18	4.9000000000000002E-20	0	222	275	291	1	54	54	222	275	0.99
FAM_00045	CLU_00969	WP_096298792.1	WP_139701404.1	1	PF14267.9	DUF4357	78.400000000000006	2.7999999999999999E-22	0	1	1	77.599999999999994	4.7000000000000003E-22	9.1999999999999989E-24	0	241	294	309	1	54	54	241	294	0.99
FAM_00045	CLU_00969	WP_096298792.1	WP_140266680.1	1	PF14267.9	DUF4357	62.9	1.9000000000000001E-17	0	1	1	62.2	3.0999999999999998E-17	6.1000000000000003E-19	0	221	274	291	1	54	54	221	274	0.99
FAM_00045	CLU_00969	WP_096298792.1	WP_143235911.1	1	PF14267.9	DUF4357	70.2	9.9E-20	0	1	1	69.5	1.5999999999999999E-19	3.2000000000000002E-21	0	224	277	285	1	54	54	224	277	0.98
FAM_00045	CLU_00969	WP_096298792.1	WP_147905544.1	1	PF14267.9	DUF4357	62.4	2.6E-17	0	1	1	61.8	4.3000000000000002E-17	8.3000000000000001E-19	0	222	275	281	1	54	54	222	275	0.98
FAM_00045	CLU_00969	WP_096298792.1	WP_149365744.1	1	PF14267.9	DUF4357	69.099999999999994	2.1999999999999998E-19	0	1	1	68.400000000000006	3.7000000000000001E-19	7.1999999999999998E-21	0	226	279	295	1	54	54	226	279	0.99
FAM_00045	CLU_00969	WP_096298792.1	WP_152811579.1	1	PF14267.9	DUF4357	60.6	9.8000000000000002E-17	0	1	1	59.9	1.6000000000000001E-16	3.1999999999999999E-18	0	221	274	291	1	54	54	221	274	0.98
FAM_00045	CLU_00969	WP_096298792.1	WP_152916925.1	1	PF14267.9	DUF4357	61.7	4.4999999999999998E-17	0	1	1	61	7.4999999999999998E-17	1.4999999999999999E-18	0	221	274	291	1	54	54	221	274	0.98
FAM_00045	CLU_00969	WP_096298792.1	WP_154898676.1	1	PF14267.9	DUF4357	70.8	6.2E-20	0	1	1	70.2	9.9999999999999998E-20	1.9999999999999998E-21	0	223	276	286	1	54	54	223	276	0.99
FAM_00045	CLU_00969	WP_096298792.1	WP_163660869.1	1	PF14267.9	DUF4357	54.3	9.1999999999999996E-15	0	1	1	53.6	1.4999999999999999E-14	2.8000000000000001E-16	0	227	279	297	1	53	54	227	280	0.97
FAM_00045	CLU_00969	WP_096298792.1	WP_163797728.1	1	PF14267.9	DUF4357	51.8	5.3999999999999997E-14	0	1	1	51.2	8.3999999999999995E-14	1.6E-15	0	228	280	299	1	53	54	228	281	0.95
FAM_00045	CLU_00969	WP_096298792.1	WP_169616058.1	1	PF14267.9	DUF4357	60.6	9.6999999999999998E-17	0	1	1	59.9	1.6000000000000001E-16	3.1999999999999999E-18	0	221	274	291	1	54	54	221	274	0.98
FAM_00045	CLU_00969	WP_096298792.1	WP_173025182.1	1	PF14267.9	DUF4357	78.099999999999994	3.3000000000000001E-22	0	1	1	77.5	5.3000000000000007E-22	9.9999999999999996E-24	0	225	278	288	1	54	54	225	278	0.99
FAM_00045	CLU_00969	WP_096298792.1	WP_183965341.1	1	PF14267.9	DUF4357	66.5	1.4000000000000001E-18	0	1	1	65.900000000000006	2.1999999999999998E-18	4.3000000000000001E-20	0	225	278	288	1	54	54	225	278	0.99
FAM_00045	CLU_00969	WP_096298792.1	WP_193073311.1	1	PF14267.9	DUF4357	67.400000000000006	7.2999999999999997E-19	0	1	1	66.7	1.2E-18	2.2999999999999999E-20	0	222	275	291	1	54	54	222	275	0.99
FAM_00045	CLU_00969	WP_096298792.1	WP_202942923.1	1	PF14267.9	DUF4357	57.6	8.5999999999999997E-16	0.1	1	1	56.8	1.4999999999999999E-15	2.9000000000000003E-17	0.1	222	275	288	1	54	54	222	275	0.97
FAM_00045	CLU_00969	WP_096298792.1	WP_203346126.1	1	PF14267.9	DUF4357	60.6	9.6999999999999998E-17	0	1	1	59.9	1.6000000000000001E-16	3.1999999999999999E-18	0	221	274	291	1	54	54	221	274	0.98
FAM_00045	CLU_00969	WP_096298792.1	WP_206232080.1	1	PF14267.9	DUF4357	70.7	7.0000000000000001E-20	0.1	1	1	70	1.2000000000000001E-19	2.2000000000000001E-21	0.1	225	278	304	1	54	54	225	278	0.99
FAM_00045	CLU_00969	WP_096298792.1	WP_206594346.1	1	PF14267.9	DUF4357	65.400000000000006	3.1000000000000001E-18	0	1	1	64.7	5.0000000000000004E-18	9.8000000000000003E-20	0	223	276	295	1	54	54	223	276	0.99
FAM_00045	CLU_00969	WP_096298792.1	WP_208123229.1	1	PF14267.9	DUF4357	59.9	1.6000000000000001E-16	0.1	1	1	59.2	2.8000000000000001E-16	5.3999999999999998E-18	0.1	229	278	286	1	54	54	229	278	0.94
FAM_00045	CLU_00969	WP_096298792.1	WP_214890438.1	1	PF14267.9	DUF4357	65.400000000000006	3.1999999999999999E-18	0.1	1	1	64.599999999999994	5.6999999999999997E-18	1.0999999999999999E-19	0.1	229	282	309	1	54	54	229	282	0.97
FAM_00045	CLU_00969	WP_096298792.1	WP_222767111.1	1	PF14267.9	DUF4357	61.7	4.4999999999999998E-17	0	1	1	61	7.4999999999999998E-17	1.4999999999999999E-18	0	221	274	291	1	54	54	221	274	0.98
FAM_00045	CLU_00969	WP_096298792.1	WP_224797403.1	1	PF14267.9	DUF4357	64.900000000000006	4.4999999999999999E-18	0	1	1	64.3	7.1000000000000007E-18	1.4E-19	0	223	276	293	1	54	54	223	276	0.99
FAM_00045	CLU_00969	WP_096298792.1	WP_231395596.1	1	PF14267.9	DUF4357	62.6	2.3000000000000001E-17	0	1	1	61.5	5.2000000000000001E-17	1.0000000000000001E-18	0	196	248	267	1	53	54	196	249	0.97
FAM_00045	CLU_00970	WP_199223974.1	WP_012725546.1	1	PF18755.4	RAMA	81.900000000000006	3.0999999999999999E-23	0.2	1	1	81.099999999999994	5.6000000000000006E-23	4.5999999999999998E-25	0.2	170	269	277	3	103	108	168	273	0.94
FAM_00045	CLU_00970	WP_199223974.1	WP_071642437.1	1	PF18755.4	RAMA	83.7	8.899999999999999E-24	0.1	1	1	83	1.3999999999999999E-23	1.2E-25	0.1	171	273	296	4	107	108	168	274	0.92
FAM_00045	CLU_00970	WP_199223974.1	WP_102598912.1	1	PF18755.4	RAMA	94.4	4.2000000000000003E-27	0.2	1	1	93.3	9.1000000000000001E-27	7.5000000000000001E-29	0.2	172	275	280	3	107	108	170	276	0.94
FAM_00045	CLU_00970	WP_199223974.1	WP_105568987.1	1	PF18755.4	RAMA	90.1	8.6999999999999995E-26	0.2	1	1	89.3	1.6000000000000001E-25	1.3000000000000001E-27	0.2	174	275	280	5	107	108	170	276	0.93
FAM_00045	CLU_00970	WP_199223974.1	WP_109579989.1	1	PF18755.4	RAMA	83.6	9.0999999999999985E-24	0.1	1	1	83	1.3999999999999999E-23	1.2E-25	0.1	171	273	296	4	107	108	168	274	0.92
FAM_00045	CLU_00970	WP_199223974.1	WP_199223974.1	1	PF18755.4	RAMA	81	5.8000000000000003E-23	0.1	1	1	80.3	9.5999999999999999E-23	7.9999999999999994E-25	0.1	160	260	262	4	106	108	156	262	0.91
FAM_00045	CLU_00970	WP_199223974.1	WP_219083296.1	1	PF18755.4	RAMA	87.2	6.9999999999999985E-25	0.2	1	1	86.7	1.1E-24	8.8000000000000009E-27	0.2	172	273	284	5	107	108	168	274	0.91
FAM_00045	CLU_00971	WP_159264292.1	WP_159244278.1
FAM_00045	CLU_00971	WP_159264292.1	WP_159246965.1
FAM_00045	CLU_00971	WP_159264292.1	WP_159264292.1
FAM_00045	CLU_00971	WP_159264292.1	WP_159290348.1
FAM_00045	CLU_00972	WP_032946561.1	WP_032946561.1
FAM_00045	CLU_00972	WP_032946561.1	WP_118441950.1
FAM_00045	CLU_00973	WP_092749195.1	WP_092749195.1	1	PF14267.9	DUF4357	57.4	9.6000000000000002E-16	0.1	1	1	55.5	3.9000000000000003E-15	7.6000000000000002E-17	0	254	299	427	1	48	54	254	303	0.93
FAM_00045	CLU_00974	WP_129391313.1	WP_129391313.1	1	PF18755.4	RAMA	68.3	5.2999999999999997E-19	0	1	1	67.400000000000006	1.0000000000000001E-18	8.4000000000000005E-21	0	175	271	277	9	106	108	168	273	0.89
FAM_00045	CLU_00975	WP_183861057.1	WP_183861057.1
FAM_00046	CLU_00976	WP_066387646.1	WP_000278725.1	1	PF14088.9	DUF4268	131.19999999999999	2.4000000000000002E-38	1.8	1	1	130	5.6E-38	9.5999999999999996E-40	0.3	234	369	395	1	139	140	234	370	0.97
FAM_00046	CLU_00976	WP_066387646.1	WP_000477382.1	1	PF14088.9	DUF4268	132.4	9.7999999999999995E-39	0.2	1	1	131.5	1.9E-38	3.2E-40	0.2	234	370	397	1	140	140	234	370	0.97
FAM_00046	CLU_00976	WP_066387646.1	WP_001349632.1	1	PF14088.9	DUF4268	137.30000000000001	3.2E-40	0.8	1	1	136.4	5.6999999999999998E-40	9.8000000000000001E-42	0.8	239	372	387	2	138	140	238	374	0.96
FAM_00046	CLU_00976	WP_066387646.1	WP_001473840.1	1	PF14088.9	DUF4268	132.69999999999999	8.3000000000000003E-39	0	1	1	131.69999999999999	1.7000000000000001E-38	2.8999999999999999E-40	0	238	372	393	1	138	140	238	374	0.97
FAM_00046	CLU_00976	WP_066387646.1	WP_001531248.1	1	PF14088.9	DUF4268	132.5	9.3999999999999992E-39	0.2	1	1	131.5	1.9E-38	3.2E-40	0.2	234	370	397	1	140	140	234	370	0.97
FAM_00046	CLU_00976	WP_066387646.1	WP_001581473.1	1	PF14088.9	DUF4268	132.5	9.2000000000000003E-39	0.1	1	1	131.30000000000001	2.2000000000000001E-38	3.7E-40	0	236	370	391	1	138	140	236	372	0.97
FAM_00046	CLU_00976	WP_066387646.1	WP_002438824.1	1	PF14088.9	DUF4268	132.80000000000001	7.6999999999999999E-39	0	1	1	131.69999999999999	1.5999999999999999E-38	2.8E-40	0	236	370	391	1	138	140	236	372	0.96
FAM_00046	CLU_00976	WP_066387646.1	WP_004386115.1	1	PF14088.9	DUF4268	130.80000000000001	3.0999999999999998E-38	0.3	1	1	129.69999999999999	6.6999999999999994E-38	1.1E-39	0.3	234	369	395	1	139	140	234	370	0.97
FAM_00046	CLU_00976	WP_066387646.1	WP_004856281.1	1	PF14088.9	DUF4268	129.69999999999999	6.6999999999999994E-38	0.6	1	1	129	1.1E-37	1.9999999999999999E-39	0.6	234	369	395	1	139	140	234	370	0.97
FAM_00046	CLU_00976	WP_066387646.1	WP_005369607.1	1	PF14088.9	DUF4268	131.6	1.8E-38	2.1	1	1	130.5	3.8999999999999999E-38	6.6999999999999998E-40	2.1	228	363	382	1	139	140	228	364	0.97
FAM_00046	CLU_00976	WP_066387646.1	WP_007150701.1	1	PF14088.9	DUF4268	128	2.3E-37	0.1	1	1	128	2.3E-37	3.9999999999999997E-39	0.1	237	371	388	1	138	140	237	373	0.96
FAM_00046	CLU_00976	WP_066387646.1	WP_008503259.1	1	PF14088.9	DUF4268	134.69999999999999	1.9999999999999999E-39	0.1	1	1	132.80000000000001	7.6999999999999999E-39	1.3000000000000001E-40	0	238	372	393	1	138	140	238	374	0.96
FAM_00046	CLU_00976	WP_066387646.1	WP_009114112.1	1	PF14088.9	DUF4268	127.7	3E-37	0.5	1	1	126.7	6E-37	9.9999999999999996E-39	0.5	234	369	395	1	139	140	234	370	0.97
FAM_00046	CLU_00976	WP_066387646.1	WP_012123975.1	1	PF14088.9	DUF4268	130.9	2.8999999999999999E-38	0.2	1	1	130	5.499999999999999E-38	9.3999999999999998E-40	0.2	234	369	395	1	139	140	234	370	0.97
FAM_00046	CLU_00976	WP_066387646.1	WP_012592971.1	1	PF14088.9	DUF4268	123.4	6.1999999999999997E-36	0.3	1	1	122.3	1.3E-35	2.2E-37	0.1	228	362	382	1	138	140	228	364	0.96
FAM_00046	CLU_00976	WP_066387646.1	WP_015066546.1	1	PF14088.9	DUF4268	136.80000000000001	4.6E-40	0.6	1	1	135.9	8.1999999999999993E-40	1.4000000000000001E-41	0.6	239	372	387	2	138	140	238	374	0.96
FAM_00046	CLU_00976	WP_066387646.1	WP_016389616.1	1	PF14088.9	DUF4268	127.9	2.4999999999999999E-37	0.5	1	1	127.2	3.9999999999999986E-37	6.7999999999999998E-39	0.5	229	362	377	2	138	140	228	364	0.96
FAM_00046	CLU_00976	WP_066387646.1	WP_017043126.1	1	PF14088.9	DUF4268	135.9	8.1999999999999993E-40	1	1	1	135.1	1.4000000000000001E-39	2.4999999999999998E-41	1	239	372	387	2	138	140	238	374	0.96
FAM_00046	CLU_00976	WP_066387646.1	WP_018405248.1	1	PF14088.9	DUF4268	129.69999999999999	7.0999999999999992E-38	0	1	1	128.5	1.5999999999999999E-37	2.8000000000000001E-39	0	237	371	394	1	138	140	237	373	0.96
FAM_00046	CLU_00976	WP_066387646.1	WP_020560224.1	1	PF14088.9	DUF4268	132	1.3000000000000001E-38	0.3	1	1	131.19999999999999	2.4000000000000002E-38	4.0999999999999996E-40	0.3	228	363	390	1	139	140	228	364	0.97
FAM_00046	CLU_00976	WP_066387646.1	WP_020933186.1	1	PF14088.9	DUF4268	120.9	3.5E-35	0.5	1	1	120	6.8999999999999997E-35	1.2E-36	0.5	235	369	383	2	138	140	234	371	0.96
FAM_00046	CLU_00976	WP_066387646.1	WP_021014227.1	1	PF14088.9	DUF4268	135.9	8.4999999999999998E-40	1.7	1	1	134.80000000000001	1.8E-39	2.9999999999999999E-41	1.7	234	367	395	1	137	140	234	370	0.97
FAM_00046	CLU_00976	WP_066387646.1	WP_021569986.1	1	PF14088.9	DUF4268	129.4	8.3999999999999995E-38	0.3	1	1	128.6	1.5E-37	2.4999999999999999E-39	0.3	234	369	395	1	139	140	234	370	0.97
FAM_00046	CLU_00976	WP_066387646.1	WP_021579902.1	1	PF14088.9	DUF4268	131.19999999999999	2.4000000000000002E-38	1.8	1	1	130	5.6E-38	9.5999999999999996E-40	0.3	234	369	395	1	139	140	234	370	0.97
FAM_00046	CLU_00976	WP_066387646.1	WP_025313398.1	1	PF14088.9	DUF4268	136.4	6.0000000000000004E-40	0.3	1	1	135.5	1.1E-39	1.8999999999999999E-41	0.3	235	369	384	2	139	140	234	370	0.97
FAM_00046	CLU_00976	WP_066387646.1	WP_025795548.1	1	PF14088.9	DUF4268	133.30000000000001	5.2E-39	1.2	1	1	132.4	9.9999999999999996E-39	1.6999999999999999E-40	1.2	228	363	382	1	139	140	228	364	0.97
FAM_00046	CLU_00976	WP_066387646.1	WP_025904019.1	1	PF14088.9	DUF4268	126	9.8000000000000004E-37	0.2	1	1	125.2	1.7000000000000001E-36	2.9999999999999999E-38	0.2	235	369	395	2	139	140	234	370	0.97
FAM_00046	CLU_00976	WP_066387646.1	WP_027311934.1	1	PF14088.9	DUF4268	133.5	4.7000000000000002E-39	0.6	1	1	132.6	8.9999999999999989E-39	1.5000000000000001E-40	0.6	242	376	390	2	139	140	241	377	0.98
FAM_00046	CLU_00976	WP_066387646.1	WP_027949579.1	1	PF14088.9	DUF4268	125.9	9.9999999999999994E-37	0.5	1	1	123.9	4.3999999999999999E-36	7.4999999999999989E-38	0	237	372	393	1	139	140	237	373	0.96
FAM_00046	CLU_00976	WP_066387646.1	WP_028885491.1	1	PF14088.9	DUF4268	129.9	5.7999999999999999E-38	0.4	1	1	128.80000000000001	1.2999999999999999E-37	2.2E-39	0.4	251	385	404	2	139	140	250	386	0.98
FAM_00046	CLU_00976	WP_066387646.1	WP_032180907.1	1	PF14088.9	DUF4268	128.9	1.2E-37	0.3	1	1	128.1	2.1000000000000001E-37	3.6000000000000001E-39	0.3	234	369	395	1	139	140	234	370	0.97
FAM_00046	CLU_00976	WP_066387646.1	WP_032328845.1	1	PF14088.9	DUF4268	137.30000000000001	3.2E-40	0.8	1	1	136.4	5.6999999999999998E-40	9.8000000000000001E-42	0.8	239	372	387	2	138	140	238	374	0.96
FAM_00046	CLU_00976	WP_066387646.1	WP_033078347.1	1	PF14088.9	DUF4268	128.4	1.7000000000000001E-37	4.0999999999999996	1	1	127.5	3.4000000000000002E-37	5.7999999999999998E-39	4.0999999999999996	232	367	382	1	139	140	232	368	0.96
FAM_00046	CLU_00976	WP_066387646.1	WP_036790120.1	1	PF14088.9	DUF4268	130.30000000000001	4.6E-38	2.5	1	1	130.19999999999999	4.6999999999999989E-38	7.9999999999999994E-40	1.1000000000000001	228	362	378	1	138	140	228	364	0.96
FAM_00046	CLU_00976	WP_066387646.1	WP_037384298.1	1	PF14088.9	DUF4268	135.5	1.1E-39	1.3	1	1	134.6	2.0999999999999999E-39	3.7000000000000002E-41	1.3	234	369	395	1	139	140	234	370	0.97
FAM_00046	CLU_00976	WP_066387646.1	WP_038806820.1	1	PF14088.9	DUF4268	130.69999999999999	3.4000000000000002E-38	0.1	1	1	129.6	7.4999999999999989E-38	1.3E-39	0.1	234	370	397	1	140	140	234	370	0.97
FAM_00046	CLU_00976	WP_066387646.1	WP_038878260.1	1	PF14088.9	DUF4268	126.7	5.8000000000000001E-37	0	1	1	125.8	1.1E-36	1.9E-38	0	236	370	391	1	138	140	236	372	0.97
FAM_00046	CLU_00976	WP_066387646.1	WP_039031305.1	1	PF14088.9	DUF4268	133.4	5.0999999999999999E-39	0.1	1	1	131.6	1.8E-38	3.1000000000000001E-40	0	238	372	393	1	138	140	238	374	0.96
FAM_00046	CLU_00976	WP_066387646.1	WP_039182491.1	1	PF14088.9	DUF4268	115.6	1.5999999999999999E-33	0.4	1	1	114.7	2.7999999999999999E-33	4.8000000000000003E-35	0.4	228	361	378	1	137	140	228	364	0.96
FAM_00046	CLU_00976	WP_066387646.1	WP_039308232.1	1	PF14088.9	DUF4268	132.1	1.2000000000000001E-38	0.4	1	1	131.30000000000001	2.2000000000000001E-38	3.7999999999999999E-40	0.4	234	369	395	1	139	140	234	370	0.97
FAM_00046	CLU_00976	WP_066387646.1	WP_039447889.1	1	PF14088.9	DUF4268	131.6	1.8E-38	3.5	1	1	130.6	3.6000000000000001E-38	6.2000000000000002E-40	3.5	239	371	387	2	137	140	238	374	0.97
FAM_00046	CLU_00976	WP_066387646.1	WP_040020236.1	1	PF14088.9	DUF4268	140.80000000000001	2.4999999999999998E-41	0.8	1	1	139.9	4.8999999999999995E-41	8.2999999999999999E-43	0.8	234	368	398	1	137	140	234	371	0.98
FAM_00046	CLU_00976	WP_066387646.1	WP_041654493.1	1	PF14088.9	DUF4268	122.1	1.4999999999999999E-35	0	1	1	121	3.4000000000000003E-35	5.6999999999999997E-37	0	237	371	395	1	138	140	237	373	0.96
FAM_00046	CLU_00976	WP_066387646.1	WP_045135710.1	1	PF14088.9	DUF4268	124.3	3.2999999999999999E-36	0.6	1	1	123.2	6.8999999999999989E-36	1.2E-37	0.6	228	362	382	1	138	140	228	364	0.96
FAM_00046	CLU_00976	WP_066387646.1	WP_045265435.1	1	PF14088.9	DUF4268	130.80000000000001	3.0999999999999998E-38	0.6	1	1	130.1	5.2999999999999991E-38	9.0999999999999993E-40	0.6	234	369	395	1	139	140	234	370	0.97
FAM_00046	CLU_00976	WP_066387646.1	WP_047010807.1	1	PF14088.9	DUF4268	134.1	3.0000000000000003E-39	0.4	1	1	133.19999999999999	5.6000000000000003E-39	9.4999999999999997E-41	0.4	241	376	390	1	139	140	241	377	0.97
FAM_00046	CLU_00976	WP_066387646.1	WP_047399385.1	1	PF14088.9	DUF4268	130.9	2.9999999999999999E-38	0.6	1	1	130.1	5.2999999999999991E-38	9.0999999999999993E-40	0.6	234	369	395	1	139	140	234	370	0.97
FAM_00046	CLU_00976	WP_066387646.1	WP_047428569.1	1	PF14088.9	DUF4268	122.4	1.2000000000000001E-35	7.2	1	1	122.4	1.2000000000000001E-35	2.1000000000000001E-37	7.2	248	383	392	1	139	140	248	384	0.98
FAM_00046	CLU_00976	WP_066387646.1	WP_048666198.1	1	PF14088.9	DUF4268	122.3	1.3E-35	0.2	1	1	121.2	2.9999999999999999E-35	5.1000000000000001E-37	0.1	228	362	382	1	138	140	228	364	0.96
FAM_00046	CLU_00976	WP_066387646.1	WP_053105487.1	1	PF14088.9	DUF4268	139.6	5.8999999999999997E-41	1	1	1	138.80000000000001	9.9999999999999993E-41	1.8000000000000001E-42	1	240	374	388	2	139	140	239	375	0.96
FAM_00046	CLU_00976	WP_066387646.1	WP_054103788.1	1	PF14088.9	DUF4268	136.80000000000001	4.3000000000000003E-40	0.9	1	1	136.1	7.4E-40	1.3E-41	0.9	239	371	387	2	137	140	238	374	0.96
FAM_00046	CLU_00976	WP_066387646.1	WP_055412163.1	1	PF14088.9	DUF4268	92.6	2.0000000000000001E-26	3.6	1	1	91.8	3.4000000000000001E-26	5.9000000000000002E-28	3.6	227	358	363	2	138	140	226	360	0.95
FAM_00046	CLU_00976	WP_066387646.1	WP_058280676.1	1	PF14088.9	DUF4268	119.2	1.2E-34	1	1	1	118.3	2.1999999999999999E-34	3.7999999999999997E-36	1	228	361	378	1	137	140	228	364	0.96
FAM_00046	CLU_00976	WP_066387646.1	WP_058341817.1	1	PF14088.9	DUF4268	120.7	4.1000000000000003E-35	0	1	1	119.6	9.0000000000000002E-35	1.5000000000000001E-36	0	237	370	393	1	137	140	237	373	0.96
FAM_00046	CLU_00976	WP_066387646.1	WP_061155939.1	1	PF14088.9	DUF4268	129.30000000000001	9.0999999999999991E-38	0	1	1	127.5	3.2999999999999998E-37	5.6999999999999997E-39	0	238	372	393	1	138	140	238	374	0.96
FAM_00046	CLU_00976	WP_066387646.1	WP_065195017.1	1	PF14088.9	DUF4268	125	1.8999999999999999E-36	1.5	1	1	124.6	2.6E-36	4.4000000000000001E-38	0.5	228	363	382	1	139	140	228	364	0.97
FAM_00046	CLU_00976	WP_066387646.1	WP_065357880.1	1	PF14088.9	DUF4268	131.80000000000001	1.5999999999999999E-38	0.1	1	1	131	2.8E-38	4.7999999999999998E-40	0.1	234	369	395	1	139	140	234	370	0.97
FAM_00046	CLU_00976	WP_066387646.1	WP_066387646.1	1	PF14088.9	DUF4268	64.8	7.5000000000000002E-18	6.8	1	1	63.5	1.9000000000000001E-17	3.1999999999999998E-19	6.8	231	365	374	4	139	140	228	366	0.91
FAM_00046	CLU_00976	WP_066387646.1	WP_070915093.1	1	PF14088.9	DUF4268	126.2	8.5000000000000007E-37	0.4	1	1	126.2	8.5000000000000007E-37	1.4999999999999999E-38	0.4	234	369	395	1	139	140	234	370	0.97
FAM_00046	CLU_00976	WP_066387646.1	WP_071701432.1	1	PF14088.9	DUF4268	129.69999999999999	6.6999999999999994E-38	0.6	1	1	129	1.1E-37	1.9999999999999999E-39	0.6	234	369	395	1	139	140	234	370	0.97
FAM_00046	CLU_00976	WP_066387646.1	WP_071968736.1	1	PF14088.9	DUF4268	126.9	5.1999999999999996E-37	2.9	1	1	125.9	1.1E-36	1.8E-38	2.9	236	372	384	1	140	140	236	372	0.98
FAM_00046	CLU_00976	WP_066387646.1	WP_072707594.1	1	PF14088.9	DUF4268	123.7	5E-36	1.1000000000000001	1	1	122.6	1E-35	1.8E-37	1.1000000000000001	228	363	379	1	139	140	228	364	0.96
FAM_00046	CLU_00976	WP_066387646.1	WP_073531440.1	1	PF14088.9	DUF4268	132	1.4E-38	0.2	1	1	131.1	2.5000000000000002E-38	4.2000000000000004E-40	0.2	235	369	395	2	139	140	234	370	0.97
FAM_00046	CLU_00976	WP_066387646.1	WP_075561594.1	1	PF14088.9	DUF4268	122.7	1E-35	0	1	1	121.7	2E-35	3.4000000000000002E-37	0	237	371	391	1	138	140	237	373	0.96
FAM_00046	CLU_00976	WP_066387646.1	WP_076623333.1	1	PF14088.9	DUF4268	110.7	4.8999999999999998E-32	1.2	1	1	109.9	8.8999999999999995E-32	1.5000000000000001E-33	1.2	234	369	383	1	139	140	234	370	0.97
FAM_00046	CLU_00976	WP_066387646.1	WP_076727462.1	1	PF14088.9	DUF4268	132.4	9.9000000000000002E-39	0.2	1	1	131.5	1.9E-38	3.2999999999999999E-40	0.2	234	370	397	1	140	140	234	370	0.97
FAM_00046	CLU_00976	WP_066387646.1	WP_078085334.1	1	PF14088.9	DUF4268	101.3	4.0999999999999998E-29	0	1	1	100.2	8.5000000000000001E-29	1.3999999999999999E-30	0	228	361	382	1	137	140	228	364	0.96
FAM_00046	CLU_00976	WP_066387646.1	WP_078194329.1	1	PF14088.9	DUF4268	97.3	6.9000000000000009E-28	5.5	2	2	97.3	6.9000000000000009E-28	1.2E-29	5.5	247	382	391	1	139	140	247	383	0.95
FAM_00046	CLU_00976	WP_066387646.1	WP_081192097.1	1	PF14088.9	DUF4268	124.2	3.2999999999999999E-36	0	1	1	123.3	6.5999999999999998E-36	1.1E-37	0	237	371	395	1	138	140	237	373	0.95
FAM_00046	CLU_00976	WP_066387646.1	WP_085455116.1	1	PF14088.9	DUF4268	133.9	3.3999999999999999E-39	0.2	1	1	133	6.5000000000000003E-39	1.1E-40	0.2	234	370	397	1	140	140	234	370	0.97
FAM_00046	CLU_00976	WP_066387646.1	WP_085795967.1	1	PF14088.9	DUF4268	134	3.1999999999999998E-39	0.7	1	1	133.19999999999999	5.8999999999999998E-39	9.9999999999999993E-41	0.7	228	360	378	1	136	140	228	364	0.96
FAM_00046	CLU_00976	WP_066387646.1	WP_086451421.1	1	PF14088.9	DUF4268	84.3	7.0000000000000008E-24	0.2	1	1	83.1	1.5999999999999999E-23	2.7999999999999999E-25	0.2	228	362	379	1	138	140	228	364	0.93
FAM_00046	CLU_00976	WP_066387646.1	WP_086714956.1	1	PF14088.9	DUF4268	137.19999999999999	3.3999999999999998E-40	0.8	1	1	136.4	5.8999999999999997E-40	1E-41	0.8	243	376	391	2	138	140	242	378	0.96
FAM_00046	CLU_00976	WP_066387646.1	WP_088529296.1	1	PF14088.9	DUF4268	132.4	9.7999999999999995E-39	0.2	1	1	131.5	1.9E-38	3.2E-40	0.2	234	370	397	1	140	140	234	370	0.97
FAM_00046	CLU_00976	WP_066387646.1	WP_088672614.1	1	PF14088.9	DUF4268	138.6	1.2E-40	0.5	1	1	138.6	1.2E-40	2.1000000000000001E-42	0.5	229	364	379	1	139	140	229	365	0.98
FAM_00046	CLU_00976	WP_066387646.1	WP_089067938.1	1	PF14088.9	DUF4268	124.8	2.3E-36	1.8	1	1	124.1	3.7E-36	6.3999999999999995E-38	1.8	256	389	404	2	138	140	255	391	0.96
FAM_00046	CLU_00976	WP_066387646.1	WP_089187553.1	1	PF14088.9	DUF4268	125.4	1.5000000000000001E-36	0	1	1	124.4	2.9000000000000001E-36	5.0000000000000003E-38	0	236	370	391	1	138	140	236	372	0.97
FAM_00046	CLU_00976	WP_066387646.1	WP_090251653.1	1	PF14088.9	DUF4268	123.5	5.8000000000000003E-36	0	1	1	122.5	1.1E-35	2.0000000000000001E-37	0	237	371	395	1	138	140	237	373	0.95
FAM_00046	CLU_00976	WP_066387646.1	WP_090538942.1	1	PF14088.9	DUF4268	136.4	5.7999999999999998E-40	0	1	1	135.4	1.2000000000000001E-39	2E-41	0	237	370	383	1	137	140	237	373	0.96
FAM_00046	CLU_00976	WP_066387646.1	WP_091959235.1	1	PF14088.9	DUF4268	127.7	2.9E-37	0	1	1	126.5	6.8999999999999999E-37	1.2000000000000001E-38	0	237	370	391	1	137	140	237	373	0.95
FAM_00046	CLU_00976	WP_066387646.1	WP_096252643.1	1	PF14088.9	DUF4268	122.8	9.6E-36	0.1	1	1	121.9	1.8000000000000001E-35	3.0999999999999999E-37	0.1	234	370	397	1	140	140	234	370	0.97
FAM_00046	CLU_00976	WP_066387646.1	WP_096259149.1	1	PF14088.9	DUF4268	128.80000000000001	1.2999999999999999E-37	0.2	1	1	127.9	2.4999999999999999E-37	4.1999999999999999E-39	0.2	234	370	397	1	140	140	234	370	0.97
FAM_00046	CLU_00976	WP_066387646.1	WP_096927847.1	1	PF14088.9	DUF4268	133.69999999999999	3.9999999999999997E-39	0.1	1	1	132.19999999999999	1.1E-38	1.8999999999999999E-40	0	238	372	393	1	138	140	238	374	0.96
FAM_00046	CLU_00976	WP_066387646.1	WP_096976172.1	1	PF14088.9	DUF4268	131.69999999999999	1.7000000000000001E-38	0.2	1	1	130.80000000000001	3.0999999999999998E-38	5.4000000000000001E-40	0.2	234	370	397	1	140	140	234	370	0.97
FAM_00046	CLU_00976	WP_066387646.1	WP_097424840.1	1	PF14088.9	DUF4268	129.69999999999999	6.6999999999999994E-38	0.6	1	1	129	1.1E-37	1.9999999999999999E-39	0.6	234	369	395	1	139	140	234	370	0.97
FAM_00046	CLU_00976	WP_066387646.1	WP_097647289.1	1	PF14088.9	DUF4268	130.1	5.1999999999999992E-38	0.2	1	1	129	1.1E-37	1.9000000000000001E-39	0.2	234	369	395	1	139	140	234	370	0.97
FAM_00046	CLU_00976	WP_066387646.1	WP_097764712.1	1	PF14088.9	DUF4268	131.69999999999999	1.5999999999999999E-38	0.2	1	1	130.80000000000001	3.0999999999999998E-38	5.4000000000000001E-40	0.2	234	370	397	1	140	140	234	370	0.97
FAM_00046	CLU_00976	WP_066387646.1	WP_100676161.1	1	PF14088.9	DUF4268	141.69999999999999	1.3E-41	0.8	1	1	140.80000000000001	2.5999999999999999E-41	4.3999999999999999E-43	0.8	234	369	398	1	138	140	234	371	0.98
FAM_00046	CLU_00976	WP_066387646.1	WP_102364487.1	1	PF14088.9	DUF4268	122.3	1.3E-35	0.2	1	1	121.2	2.9999999999999999E-35	5.1000000000000001E-37	0.1	228	362	382	1	138	140	228	364	0.96
FAM_00046	CLU_00976	WP_066387646.1	WP_102443138.1	1	PF14088.9	DUF4268	131	2.8E-38	1.8	1	1	130.80000000000001	3.1999999999999998E-38	5.5E-40	0.7	228	361	382	1	137	140	228	364	0.97
FAM_00046	CLU_00976	WP_066387646.1	WP_102458606.1	1	PF14088.9	DUF4268	134	3.1999999999999998E-39	1.3	1	1	133	6.7999999999999998E-39	1.2E-40	1.3	228	362	382	1	138	140	228	364	0.96
FAM_00046	CLU_00976	WP_066387646.1	WP_102561311.1	1	PF14088.9	DUF4268	123.4	6.1999999999999997E-36	0.3	1	1	122.3	1.3E-35	2.2E-37	0.1	228	362	382	1	138	140	228	364	0.96
FAM_00046	CLU_00976	WP_066387646.1	WP_103060615.1	1	PF14088.9	DUF4268	141.69999999999999	1.3E-41	0.8	1	1	140.80000000000001	2.5999999999999999E-41	4.3999999999999999E-43	0.8	234	369	398	1	138	140	234	371	0.98
FAM_00046	CLU_00976	WP_066387646.1	WP_103157732.1	1	PF14088.9	DUF4268	120	6.6999999999999992E-35	0.8	1	1	120	6.6999999999999992E-35	1.1E-36	0.8	234	369	395	1	139	140	234	370	0.97
FAM_00046	CLU_00976	WP_066387646.1	WP_103774129.1	1	PF14088.9	DUF4268	130.19999999999999	4.6999999999999989E-38	0.3	1	1	129.4	8.6999999999999993E-38	1.5000000000000001E-39	0.3	235	369	395	2	139	140	234	370	0.97
FAM_00046	CLU_00976	WP_066387646.1	WP_103799016.1	1	PF14088.9	DUF4268	128.4	1.7000000000000001E-37	0	1	1	127.5	3.1999999999999999E-37	5.5000000000000002E-39	0	238	372	393	1	138	140	238	374	0.97
FAM_00046	CLU_00976	WP_066387646.1	WP_104672876.1	1	PF14088.9	DUF4268	129.9	6.1999999999999997E-38	0.2	1	1	128.80000000000001	1.2999999999999999E-37	2.3000000000000001E-39	0.2	234	369	395	1	139	140	234	370	0.97
FAM_00046	CLU_00976	WP_066387646.1	WP_105613744.1	1	PF14088.9	DUF4268	128.5	1.5999999999999999E-37	0.2	1	1	127.6	3E-37	5.0999999999999999E-39	0.2	234	369	395	1	139	140	234	370	0.97
FAM_00046	CLU_00976	WP_066387646.1	WP_106676585.1	1	PF14088.9	DUF4268	85.6	2.8999999999999999E-24	2.2999999999999998	1	1	85.5	2.8999999999999999E-24	5.0000000000000002E-26	0.9	227	359	363	2	139	140	226	360	0.94
FAM_00046	CLU_00976	WP_066387646.1	WP_108170160.1	1	PF14088.9	DUF4268	70	1.8000000000000001E-19	0.1	1	1	68.7	4.5000000000000001E-19	7.6999999999999998E-21	0.1	230	360	367	5	139	140	227	361	0.9
FAM_00046	CLU_00976	WP_066387646.1	WP_108622114.1	1	PF14088.9	DUF4268	124.3	3.2000000000000002E-36	0	1	1	123.3	6.3999999999999991E-36	1.1E-37	0	237	371	392	1	138	140	237	373	0.97
FAM_00046	CLU_00976	WP_066387646.1	WP_108692274.1	1	PF14088.9	DUF4268	119.1	1.3E-34	3	1	1	118.2	2.3999999999999999E-34	4.1999999999999998E-36	3	234	369	383	1	139	140	234	370	0.95
FAM_00046	CLU_00976	WP_066387646.1	WP_110131241.1	1	PF14088.9	DUF4268	132.6	8.9999999999999989E-39	0.3	1	1	131.4	1.9999999999999999E-38	3.5000000000000002E-40	0.3	228	362	371	1	138	140	228	364	0.96
FAM_00046	CLU_00976	WP_066387646.1	WP_111860745.1	1	PF14088.9	DUF4268	103.6	7.8000000000000007E-30	2.8	2	2	103.6	7.8000000000000007E-30	1.3E-31	2.8	247	382	391	1	139	140	247	383	0.95
FAM_00046	CLU_00976	WP_066387646.1	WP_112157114.1	1	PF14088.9	DUF4268	139.4	6.8999999999999998E-41	1.4	1	1	138.6	1.2E-40	2.1000000000000001E-42	1.4	238	371	387	2	138	140	237	373	0.97
FAM_00046	CLU_00976	WP_066387646.1	WP_112826266.1	1	PF14088.9	DUF4268	132.5	9.7E-39	0.2	1	1	131.5	1.9E-38	3.2E-40	0.2	234	370	397	1	140	140	234	370	0.97
FAM_00046	CLU_00976	WP_066387646.1	WP_114304400.1
FAM_00046	CLU_00976	WP_066387646.1	WP_115190933.1	1	PF14088.9	DUF4268	133.30000000000001	5.2E-39	0.1	1	1	132.6	8.9999999999999989E-39	1.5000000000000001E-40	0.1	234	369	395	1	139	140	234	370	0.97
FAM_00046	CLU_00976	WP_066387646.1	WP_115257873.1	1	PF14088.9	DUF4268	132.6	8.5999999999999999E-39	0.1	1	1	129.80000000000001	6.3999999999999995E-38	1.1E-39	0	236	370	391	1	138	140	236	372	0.96
FAM_00046	CLU_00976	WP_066387646.1	WP_122017059.1	1	PF14088.9	DUF4268	128.6	1.5E-37	0	1	1	127.8	2.7000000000000002E-37	4.7000000000000002E-39	0	238	372	393	1	138	140	238	374	0.97
FAM_00046	CLU_00976	WP_066387646.1	WP_125274894.1	1	PF14088.9	DUF4268	103.8	6.8000000000000006E-30	5.0999999999999996	2	2	102.7	1.5000000000000001E-29	2.6E-31	1.9	247	382	391	1	139	140	247	383	0.96
FAM_00046	CLU_00976	WP_066387646.1	WP_128270932.1	1	PF14088.9	DUF4268	135.1	1.5000000000000001E-39	0	1	1	134.30000000000001	2.6E-39	4.5000000000000001E-41	0	228	363	379	1	139	140	228	364	0.96
FAM_00046	CLU_00976	WP_066387646.1	WP_130200710.1	1	PF14088.9	DUF4268	131.4	1.9999999999999999E-38	3.3	1	1	130.4	4.2000000000000003E-38	7.2000000000000001E-40	3.3	239	371	387	2	137	140	238	374	0.97
FAM_00046	CLU_00976	WP_066387646.1	WP_136807373.1	1	PF14088.9	DUF4268	132.5	9.7E-39	0.2	1	1	131.5	1.9E-38	3.2E-40	0.2	234	370	397	1	140	140	234	370	0.97
FAM_00046	CLU_00976	WP_066387646.1	WP_136865979.1	1	PF14088.9	DUF4268	122.9	8.6999999999999987E-36	0.2	1	1	121.8	1.9000000000000001E-35	3.2999999999999998E-37	0	237	371	393	1	138	140	237	373	0.96
FAM_00046	CLU_00976	WP_066387646.1	WP_140300684.1	1	PF14088.9	DUF4268	137.80000000000001	2.2000000000000001E-40	0.6	1	1	137	3.8999999999999998E-40	6.6000000000000005E-42	0.6	239	372	387	2	138	140	238	374	0.96
FAM_00046	CLU_00976	WP_066387646.1	WP_141174871.1	1	PF14088.9	DUF4268	139.5	6.3999999999999992E-41	0.8	1	1	138.6	1.3000000000000001E-40	2.1000000000000001E-42	0.8	234	369	398	1	138	140	234	371	0.98
FAM_00046	CLU_00976	WP_066387646.1	WP_142663119.1	1	PF14088.9	DUF4268	131.5	1.9E-38	1.3	1	1	130.9	2.8999999999999999E-38	4.9999999999999996E-40	0.8	228	363	379	1	139	140	228	364	0.96
FAM_00046	CLU_00976	WP_066387646.1	WP_143113946.1	1	PF14088.9	DUF4268	139.4	6.9999999999999999E-41	0.6	1	1	138.19999999999999	1.6E-40	2.8E-42	0.6	234	369	398	1	138	140	234	371	0.98
FAM_00046	CLU_00976	WP_066387646.1	WP_145585957.1	1	PF14088.9	DUF4268	132.69999999999999	7.9E-39	0.6	1	1	131.69999999999999	1.5999999999999999E-38	2.8E-40	0.6	235	369	395	2	139	140	234	370	0.96
FAM_00046	CLU_00976	WP_066387646.1	WP_146717483.1	1	PF14088.9	DUF4268	132.69999999999999	8.3000000000000003E-39	0.1	1	1	131.5	1.9E-38	3.2E-40	0	238	372	393	1	138	140	238	374	0.96
FAM_00046	CLU_00976	WP_066387646.1	WP_147405649.1	1	PF14088.9	DUF4268	93.8	8.4000000000000006E-27	2.9	1	1	93.8	8.4000000000000006E-27	1.3999999999999999E-28	2.9	227	358	363	2	138	140	226	360	0.94
FAM_00046	CLU_00976	WP_066387646.1	WP_151440944.1	1	PF14088.9	DUF4268	129.1	9.9999999999999986E-38	0.1	1	1	128.30000000000001	1.9000000000000002E-37	3.1999999999999998E-39	0.1	230	363	382	2	138	140	229	365	0.96
FAM_00046	CLU_00976	WP_066387646.1	WP_151504050.1	1	PF14088.9	DUF4268	102.9	1.3000000000000001E-29	3	2	2	102.9	1.3000000000000001E-29	2.0999999999999999E-31	3	247	382	391	1	139	140	247	383	0.95
FAM_00046	CLU_00976	WP_066387646.1	WP_151993959.1	1	PF14088.9	DUF4268	142.4	8.0999999999999997E-42	2.1	1	1	141.6	1.4999999999999999E-41	2.6E-43	2.1	234	370	398	1	139	140	234	371	0.98
FAM_00046	CLU_00976	WP_066387646.1	WP_152215559.1	1	PF14088.9	DUF4268	140.80000000000001	2.5999999999999999E-41	0.8	1	1	139.9	4.8999999999999995E-41	8.2999999999999999E-43	0.8	234	368	398	1	137	140	234	371	0.98
FAM_00046	CLU_00976	WP_066387646.1	WP_152465883.1	1	PF14088.9	DUF4268	121	3.4000000000000003E-35	1.1000000000000001	1	1	120.1	6.4999999999999999E-35	1.1E-36	1.1000000000000001	234	369	383	1	139	140	234	370	0.95
FAM_00046	CLU_00976	WP_066387646.1	WP_156573449.1	1	PF14088.9	DUF4268	122.5	1.2000000000000001E-35	0.1	1	1	121.3	2.6999999999999997E-35	4.5999999999999999E-37	0	237	371	393	1	138	140	237	373	0.96
FAM_00046	CLU_00976	WP_066387646.1	WP_160243346.1	1	PF14088.9	DUF4268	122.8	9.4999999999999989E-36	5.0999999999999996	1	1	122.8	9.4999999999999989E-36	1.5999999999999999E-37	5.0999999999999996	248	383	392	1	139	140	248	384	0.98
FAM_00046	CLU_00976	WP_066387646.1	WP_161352462.1	1	PF14088.9	DUF4268	122.4	1.2000000000000001E-35	0.9	1	1	121.6	2.1999999999999999E-35	3.7E-37	0.9	234	369	383	1	139	140	234	370	0.95
FAM_00046	CLU_00976	WP_066387646.1	WP_163937572.1	1	PF14088.9	DUF4268	145.19999999999999	1.1E-42	1.9	1	1	145.19999999999999	1.1E-42	1.9E-44	1.9	227	362	373	1	139	140	227	363	0.96
FAM_00046	CLU_00976	WP_066387646.1	WP_164052182.1	1	PF14088.9	DUF4268	125.7	1.2E-36	0	1	1	124.9	2.1999999999999999E-36	3.699999999999999E-38	0	238	372	393	1	138	140	238	374	0.97
FAM_00046	CLU_00976	WP_066387646.1	WP_164119929.1	1	PF14088.9	DUF4268	128.80000000000001	1.2999999999999999E-37	0.2	1	1	128	2.3E-37	3.9000000000000003E-39	0.2	235	369	395	2	139	140	234	370	0.97
FAM_00046	CLU_00976	WP_066387646.1	WP_166988367.1	1	PF14088.9	DUF4268	127.2	4.2000000000000002E-37	0.1	1	1	126.2	8.2999999999999999E-37	1.4E-38	0.1	237	371	386	1	138	140	237	373	0.96
FAM_00046	CLU_00976	WP_066387646.1	WP_167433147.1	1	PF14088.9	DUF4268	132.30000000000001	1.1E-38	1.4	1	1	131.4	1.9999999999999999E-38	3.3999999999999998E-40	0.3	234	369	395	1	139	140	234	370	0.97
FAM_00046	CLU_00976	WP_066387646.1	WP_167451440.1	1	PF14088.9	DUF4268	118.2	2.3999999999999999E-34	0	1	1	117.2	4.8999999999999996E-34	8.2999999999999999E-36	0	228	363	378	1	139	140	228	364	0.96
FAM_00046	CLU_00976	WP_066387646.1	WP_168025333.1	1	PF14088.9	DUF4268	62.5	3.8000000000000001E-17	3.5	1	1	61	1.1E-16	1.8999999999999999E-18	3.5	229	364	376	4	139	140	227	365	0.85
FAM_00046	CLU_00976	WP_066387646.1	WP_168369575.1	1	PF14088.9	DUF4268	126.8	5.3E-37	5.3	1	1	126.8	5.3E-37	8.9999999999999989E-39	5.3	248	383	392	1	139	140	248	384	0.98
FAM_00046	CLU_00976	WP_066387646.1	WP_168384523.1	1	PF14088.9	DUF4268	124.1	3.6000000000000003E-36	5.4	1	1	123	8.1999999999999989E-36	1.4000000000000001E-37	5.4	248	383	392	1	139	140	248	384	0.98
FAM_00046	CLU_00976	WP_066387646.1	WP_168418598.1	1	PF14088.9	DUF4268	104.6	3.9000000000000003E-30	6.2	2	2	103.6	7.9000000000000007E-30	1.3E-31	3.4	247	382	391	1	139	140	247	383	0.95
FAM_00046	CLU_00976	WP_066387646.1	WP_174134400.1	1	PF14088.9	DUF4268	116.1	1.1E-33	0.1	1	1	115.1	2.2000000000000001E-33	3.8000000000000001E-35	0.1	228	361	378	1	137	140	228	364	0.95
FAM_00046	CLU_00976	WP_066387646.1	WP_176313608.1	1	PF14088.9	DUF4268	131.4	2.1000000000000001E-38	3.4	1	1	130.30000000000001	4.5000000000000001E-38	7.5999999999999998E-40	3.4	239	371	387	2	137	140	238	374	0.97
FAM_00046	CLU_00976	WP_066387646.1	WP_178962594.1	1	PF14088.9	DUF4268	125.7	1.2E-36	5.4	1	1	124.4	2.9000000000000001E-36	4.8999999999999993E-38	5.4	248	383	392	1	139	140	248	384	0.98
FAM_00046	CLU_00976	WP_066387646.1	WP_178974353.1	1	PF14088.9	DUF4268	131.1	2.6000000000000001E-38	0.2	1	1	130.19999999999999	4.8999999999999993E-38	8.4000000000000007E-40	0.2	237	370	394	1	137	140	237	373	0.96
FAM_00046	CLU_00976	WP_066387646.1	WP_180083494.1	1	PF14088.9	DUF4268	105.9	1.4999999999999999E-30	6.3	2	2	104.9	3.0999999999999999E-30	5.3999999999999996E-32	3.5	247	382	391	1	139	140	247	383	0.95
FAM_00046	CLU_00976	WP_066387646.1	WP_180092823.1	1	PF14088.9	DUF4268	120	6.6000000000000001E-35	0	1	1	119.2	1.2E-34	2.0999999999999999E-36	0	237	371	393	1	138	140	237	373	0.95
FAM_00046	CLU_00976	WP_066387646.1	WP_180177561.1	1	PF14088.9	DUF4268	124.8	2.3E-36	5.9	1	1	124.8	2.3E-36	3.8999999999999999E-38	5.9	248	383	392	1	139	140	248	384	0.98
FAM_00046	CLU_00976	WP_066387646.1	WP_180785929.1	1	PF14088.9	DUF4268	129.19999999999999	9.7999999999999987E-38	1.1000000000000001	1	1	128.4	1.7000000000000001E-37	3.0000000000000003E-39	0.7	234	369	395	1	139	140	234	370	0.97
FAM_00046	CLU_00976	WP_066387646.1	WP_181511497.1	1	PF14088.9	DUF4268	132.1	1.3000000000000001E-38	1	1	1	131.19999999999999	2.4000000000000002E-38	3.9999999999999997E-40	0.2	234	369	395	1	139	140	234	370	0.97
FAM_00046	CLU_00976	WP_066387646.1	WP_181825728.1	1	PF14088.9	DUF4268	133.19999999999999	5.6000000000000003E-39	0.2	1	1	132.4	9.7999999999999995E-39	1.6999999999999999E-40	0.2	234	369	395	1	139	140	234	370	0.97
FAM_00046	CLU_00976	WP_066387646.1	WP_182946361.1	1	PF14088.9	DUF4268	128.6	1.5E-37	0.1	1	1	127.5	3.2999999999999998E-37	5.6999999999999997E-39	0	236	370	391	1	138	140	236	372	0.96
FAM_00046	CLU_00976	WP_066387646.1	WP_188052619.1	1	PF14088.9	DUF4268	131.5	1.9E-38	3.5	1	1	130.6	3.6000000000000001E-38	6.2000000000000002E-40	3.5	239	371	387	2	137	140	238	374	0.97
FAM_00046	CLU_00976	WP_066387646.1	WP_189632770.1	1	PF14088.9	DUF4268	125.7	1.2E-36	0.3	1	1	124.9	2.0999999999999999E-36	3.6000000000000001E-38	0.3	228	362	379	1	138	140	228	364	0.96
FAM_00046	CLU_00976	WP_066387646.1	WP_191072637.1	1	PF14088.9	DUF4268	57.5	1.3E-15	2.9	1	1	57.3	1.4999999999999999E-15	2.4999999999999999E-17	0.8	229	364	373	4	139	140	227	365	0.9
FAM_00046	CLU_00976	WP_066387646.1	WP_191220330.1	1	PF14088.9	DUF4268	128.5	1.5999999999999999E-37	0.6	1	1	127.8	2.5999999999999998E-37	4.5000000000000001E-39	0.6	234	369	395	1	139	140	234	370	0.97
FAM_00046	CLU_00976	WP_066387646.1	WP_191600126.1	1	PF14088.9	DUF4268	134.9	1.7E-39	0.4	1	1	134.1	2.8999999999999999E-39	4.9999999999999996E-41	0.4	243	376	391	2	138	140	242	378	0.96
FAM_00046	CLU_00976	WP_066387646.1	WP_193153508.1	1	PF14088.9	DUF4268	131.9	1.4999999999999999E-38	3.3	1	1	130.9	2.9999999999999999E-38	4.9999999999999996E-40	3.3	239	371	387	2	137	140	238	374	0.97
FAM_00046	CLU_00976	WP_066387646.1	WP_193911208.1	1	PF14088.9	DUF4268	137	3.8999999999999998E-40	0.7	1	1	136.19999999999999	6.6999999999999998E-40	1.2000000000000001E-41	0.7	239	372	387	2	138	140	238	374	0.96
FAM_00046	CLU_00976	WP_066387646.1	WP_195877619.1	1	PF14088.9	DUF4268	136.30000000000001	6.4E-40	1.9	1	1	136.30000000000001	6.4E-40	1.1E-41	1.9	228	362	382	1	138	140	228	364	0.96
FAM_00046	CLU_00976	WP_066387646.1	WP_197386133.1	1	PF14088.9	DUF4268	137.19999999999999	3.2999999999999999E-40	0.8	1	1	136.4	5.6999999999999998E-40	9.8000000000000001E-42	0.8	239	372	387	2	138	140	238	374	0.96
FAM_00046	CLU_00976	WP_066387646.1	WP_198077843.1	1	PF14088.9	DUF4268	127.5	3.2999999999999998E-37	4.5999999999999996	1	1	126.3	7.7999999999999998E-37	1.3000000000000001E-38	4.5999999999999996	248	384	392	1	140	140	248	384	0.98
FAM_00046	CLU_00976	WP_066387646.1	WP_198114709.1	1	PF14088.9	DUF4268	122.4	1.2000000000000001E-35	7.2	1	1	122.4	1.2000000000000001E-35	2.1000000000000001E-37	7.2	248	383	392	1	139	140	248	384	0.98
FAM_00046	CLU_00976	WP_066387646.1	WP_198338596.1	1	PF14088.9	DUF4268	129.9	6.0999999999999997E-38	1.2	1	1	129	1.1E-37	1.9000000000000001E-39	1.2	234	369	395	1	139	140	234	370	0.97
FAM_00046	CLU_00976	WP_066387646.1	WP_199369499.1	1	PF14088.9	DUF4268	97	8.6E-28	2.2000000000000002	1	1	96.2	1.5000000000000001E-27	2.4999999999999999E-29	2.2000000000000002	229	363	380	2	139	140	228	364	0.94
FAM_00046	CLU_00976	WP_066387646.1	WP_200538757.1	1	PF14088.9	DUF4268	138.6	1.2E-40	0.6	1	1	137.69999999999999	2.3999999999999999E-40	4.0000000000000002E-42	0.6	234	369	398	1	138	140	234	371	0.98
FAM_00046	CLU_00976	WP_066387646.1	WP_200547085.1	1	PF14088.9	DUF4268	127.6	3.1999999999999999E-37	0.3	1	1	127.6	3.1999999999999999E-37	5.4000000000000001E-39	0.3	234	369	395	1	139	140	234	370	0.97
FAM_00046	CLU_00976	WP_066387646.1	WP_202039221.1	1	PF14088.9	DUF4268	127.8	2.5999999999999998E-37	0.3	1	1	127.1	4.5000000000000004E-37	7.6999999999999999E-39	0.3	234	369	395	1	139	140	234	370	0.97
FAM_00046	CLU_00976	WP_066387646.1	WP_202737493.1	1	PF14088.9	DUF4268	105.4	2.1999999999999998E-30	6.2	2	2	104.8	3.4000000000000003E-30	5.7999999999999999E-32	3.3	247	382	391	1	139	140	247	383	0.95
FAM_00046	CLU_00976	WP_066387646.1	WP_203121197.1	1	PF14088.9	DUF4268	132.80000000000001	7.7999999999999993E-39	0.2	1	1	132	1.3000000000000001E-38	2.3E-40	0.2	234	369	395	1	139	140	234	370	0.97
FAM_00046	CLU_00976	WP_066387646.1	WP_206556483.1	1	PF14088.9	DUF4268	125.9	9.9999999999999994E-37	0.1	1	1	124.8	2.3E-36	3.8999999999999999E-38	0.1	237	371	393	1	138	140	237	373	0.96
FAM_00046	CLU_00976	WP_066387646.1	WP_206561314.1	1	PF14088.9	DUF4268	119	1.4E-34	0.7	1	1	118.5	1.9999999999999999E-34	3.4000000000000003E-36	0	237	372	393	1	139	140	237	373	0.96
FAM_00046	CLU_00976	WP_066387646.1	WP_206938435.1	1	PF14088.9	DUF4268	131.19999999999999	2.4000000000000002E-38	0.1	1	1	131.19999999999999	2.4000000000000002E-38	4.0999999999999996E-40	0.1	228	362	378	1	138	140	228	364	0.97
FAM_00046	CLU_00976	WP_066387646.1	WP_211570410.1	1	PF14088.9	DUF4268	126	9.5999999999999996E-37	2.2999999999999998	1	1	125.9	9.9000000000000007E-37	1.7000000000000001E-38	1.2	228	361	379	1	137	140	228	364	0.96
FAM_00046	CLU_00976	WP_066387646.1	WP_211728071.1	1	PF14088.9	DUF4268	131.69999999999999	1.7000000000000001E-38	0.2	1	1	130.9	2.9999999999999999E-38	4.9999999999999996E-40	0.2	234	369	395	1	139	140	234	370	0.98
FAM_00046	CLU_00976	WP_066387646.1	WP_213588152.1	1	PF14088.9	DUF4268	126.7	6E-37	0	1	1	125.7	1.2E-36	1.9999999999999999E-38	0	236	370	391	1	138	140	236	372	0.97
FAM_00046	CLU_00976	WP_066387646.1	WP_213961833.1	1	PF14088.9	DUF4268	131.80000000000001	1.5999999999999999E-38	3.1	1	1	130.69999999999999	3.4000000000000002E-38	5.6999999999999998E-40	3.1	239	371	387	2	137	140	238	374	0.98
FAM_00046	CLU_00976	WP_066387646.1	WP_215981545.1	1	PF14088.9	DUF4268	138.19999999999999	1.6999999999999999E-40	1.9	1	1	137.1	3.7E-40	6.2000000000000005E-42	1.9	244	378	394	2	139	140	243	379	0.96
FAM_00046	CLU_00976	WP_066387646.1	WP_216018463.1	1	PF14088.9	DUF4268	121.6	2.1999999999999999E-35	0.3	1	1	120.8	3.8999999999999998E-35	6.7E-37	0.3	234	369	383	1	139	140	234	370	0.95
FAM_00046	CLU_00976	WP_066387646.1	WP_217053595.1	1	PF14088.9	DUF4268	140.19999999999999	3.8999999999999999E-41	0.5	1	1	139.30000000000001	7.5999999999999996E-41	1.3E-42	0.5	234	369	398	1	138	140	234	371	0.98
FAM_00046	CLU_00976	WP_066387646.1	WP_218289343.1	1	PF14088.9	DUF4268	120	6.6000000000000001E-35	3.8	1	1	118.8	1.6E-34	2.7000000000000001E-36	3.8	248	383	392	1	139	140	248	384	0.98
FAM_00046	CLU_00976	WP_066387646.1	WP_218629548.1	1	PF14088.9	DUF4268	96	1.7999999999999999E-27	0	1	1	95.1	3.1999999999999999E-27	5.4999999999999999E-29	0	228	363	378	1	139	140	228	364	0.96
FAM_00046	CLU_00976	WP_066387646.1	WP_219866926.1	1	PF14088.9	DUF4268	126.6	6.3000000000000002E-37	0.1	1	1	126.6	6.3000000000000002E-37	1.1E-38	0.1	237	371	387	1	138	140	237	373	0.96
FAM_00046	CLU_00976	WP_066387646.1	WP_220071170.1	1	PF14088.9	DUF4268	128.5	1.5999999999999999E-37	2	1	1	127.7	2.8000000000000001E-37	4.8000000000000003E-39	2	239	372	387	2	138	140	238	374	0.96
FAM_00046	CLU_00976	WP_066387646.1	WP_220152184.1	1	PF14088.9	DUF4268	134.19999999999999	2.8000000000000001E-39	0	1	1	132.80000000000001	7.7999999999999993E-39	1.3000000000000001E-40	0	238	372	393	1	138	140	238	374	0.96
FAM_00046	CLU_00976	WP_066387646.1	WP_220982677.1	1	PF14088.9	DUF4268	141.69999999999999	1.3E-41	0.8	1	1	140.80000000000001	2.5999999999999999E-41	4.3999999999999999E-43	0.8	234	369	398	1	138	140	234	371	0.98
FAM_00046	CLU_00976	WP_066387646.1	WP_222197673.1	1	PF14088.9	DUF4268	128.6	1.5999999999999999E-37	0	1	1	127.6	3E-37	5.0999999999999999E-39	0	237	371	393	1	138	140	237	373	0.96
FAM_00046	CLU_00976	WP_066387646.1	WP_222448691.1	1	PF14088.9	DUF4268	123.9	4.3000000000000002E-36	0	1	1	122.9	8.4999999999999993E-36	1.5E-37	0	237	369	395	1	136	140	237	373	0.96
FAM_00046	CLU_00976	WP_066387646.1	WP_226213823.1	1	PF14088.9	DUF4268	132.4	9.9000000000000002E-39	0.2	1	1	131.5	1.9E-38	3.2E-40	0.2	234	370	397	1	140	140	234	370	0.97
FAM_00046	CLU_00976	WP_066387646.1	WP_226623183.1	1	PF14088.9	DUF4268	110.9	4.3999999999999989E-32	0	1	1	110	8.1999999999999995E-32	1.3999999999999999E-33	0	228	362	378	1	138	140	228	364	0.96
FAM_00046	CLU_00976	WP_066387646.1	WP_226704742.1
FAM_00046	CLU_00976	WP_066387646.1	WP_228365612.1	1	PF14088.9	DUF4268	131.30000000000001	2.2000000000000001E-38	0.2	1	1	130.4	4.0999999999999998E-38	7.0000000000000003E-40	0.2	234	370	397	1	140	140	234	370	0.97
FAM_00046	CLU_00976	WP_066387646.1	WP_230330935.1	1	PF14088.9	DUF4268	128	2.3E-37	0.1	1	1	127.1	4.4E-37	7.5999999999999991E-39	0.1	229	363	376	2	139	140	228	364	0.97
FAM_00046	CLU_00976	WP_066387646.1	WP_230608199.1	1	PF14088.9	DUF4268	135.69999999999999	9.7000000000000004E-40	0.2	1	1	134.80000000000001	1.8E-39	3.1E-41	0.2	238	373	393	1	139	140	238	374	0.97
FAM_00046	CLU_00976	WP_066387646.1	WP_231904524.1	1	PF14088.9	DUF4268	120.9	3.5E-35	0.1	1	1	119.7	8.1999999999999994E-35	1.4000000000000001E-36	0	228	362	382	1	138	140	228	364	0.96
FAM_00046	CLU_00977	WP_123129010.1	WP_002653867.1	1	PF14088.9	DUF4268	108	3.4000000000000001E-31	0.7	1	1	107.1	6.5999999999999998E-31	1.1E-32	0.7	183	321	344	3	138	140	181	323	0.93
FAM_00046	CLU_00977	WP_123129010.1	WP_005785670.1	1	PF14088.9	DUF4268	85.8	2.3999999999999998E-24	3.1	2	2	79.3	2.4999999999999998E-22	4.1999999999999999E-24	0.3	172	311	313	1	139	140	172	312	0.92
FAM_00046	CLU_00977	WP_123129010.1	WP_014873871.1	1	PF14088.9	DUF4268	104.4	4.2999999999999997E-30	0	1	1	103.7	6.9999999999999992E-30	1.2E-31	0	180	313	322	1	139	140	180	314	0.93
FAM_00046	CLU_00977	WP_123129010.1	WP_023707984.1	1	PF14088.9	DUF4268	93.9	7.6999999999999997E-27	0.1	1	1	92.4	2.2000000000000001E-26	3.800000000000001E-28	0	178	311	331	2	139	140	177	312	0.93
FAM_00046	CLU_00977	WP_123129010.1	WP_023815081.1	1	PF14088.9	DUF4268	95.3	2.9E-27	0.2	1	1	93.8	8.1E-27	1.3999999999999999E-28	0	178	311	331	2	139	140	177	312	0.93
FAM_00046	CLU_00977	WP_123129010.1	WP_027066152.1	1	PF14088.9	DUF4268	103.5	8.2000000000000007E-30	3.9	1	1	103.5	8.2000000000000007E-30	1.3999999999999999E-31	3.9	178	309	310	2	139	140	177	310	0.93
FAM_00046	CLU_00977	WP_123129010.1	WP_029889554.1	1	PF14088.9	DUF4268	109	1.7000000000000001E-31	0	1	1	108.2	2.9999999999999998E-31	5.0999999999999987E-33	0	176	309	315	1	138	140	176	311	0.96
FAM_00046	CLU_00977	WP_123129010.1	WP_038014772.1	1	PF14088.9	DUF4268	107.3	5.4999999999999996E-31	0.8	1	1	106.5	9.9999999999999991E-31	1.8E-32	0.8	180	314	336	2	140	140	179	314	0.95
FAM_00046	CLU_00977	WP_123129010.1	WP_048038406.1	1	PF14088.9	DUF4268	100.8	5.5999999999999993E-29	0.1	1	1	99.7	1.3E-28	2.1999999999999998E-30	0	170	308	316	1	139	140	170	309	0.94
FAM_00046	CLU_00977	WP_123129010.1	WP_062553159.1	1	PF14088.9	DUF4268	98.2	3.5999999999999999E-28	0	1	1	96.7	1.0999999999999999E-27	1.7999999999999999E-29	0	179	311	335	2	139	140	178	312	0.94
FAM_00046	CLU_00977	WP_123129010.1	WP_066772921.1	1	PF14088.9	DUF4268	93	1.5000000000000001E-26	0.1	1	1	91.7	3.6000000000000001E-26	6.1000000000000008E-28	0.1	179	312	332	2	139	140	178	313	0.91
FAM_00046	CLU_00977	WP_123129010.1	WP_068350677.1	1	PF14088.9	DUF4268	96.1	1.6E-27	1.4	1	1	95.1	3.1999999999999999E-27	5.4999999999999999E-29	0.9	178	311	333	2	139	140	177	312	0.93
FAM_00046	CLU_00977	WP_123129010.1	WP_073141796.1	1	PF14088.9	DUF4268	107.9	3.6999999999999998E-31	0	1	1	107.1	6.2999999999999993E-31	1.1E-32	0	180	313	322	1	139	140	180	314	0.94
FAM_00046	CLU_00977	WP_123129010.1	WP_077728241.1	1	PF14088.9	DUF4268	103.7	7.1000000000000006E-30	0	1	1	102.3	1.8999999999999999E-29	3.2999999999999999E-31	0	170	305	313	1	139	140	170	306	0.95
FAM_00046	CLU_00977	WP_123129010.1	WP_081064077.1	1	PF14088.9	DUF4268	116.8	6.6000000000000014E-34	0.1	1	1	116.2	9.800000000000001E-34	1.7000000000000001E-35	0.1	177	310	315	2	139	140	176	311	0.96
FAM_00046	CLU_00977	WP_123129010.1	WP_085748665.1	1	PF14088.9	DUF4268	103.3	9.9000000000000008E-30	0	1	1	102.7	1.5000000000000001E-29	2.5000000000000002E-31	0	177	310	315	2	139	140	176	311	0.93
FAM_00046	CLU_00977	WP_123129010.1	WP_086437565.1	1	PF14088.9	DUF4268	95.8	2.0000000000000001E-27	1.1000000000000001	1	1	94.7	4.3E-27	7.3999999999999995E-29	0.8	178	310	333	2	139	140	177	311	0.91
FAM_00046	CLU_00977	WP_123129010.1	WP_090596828.1	1	PF14088.9	DUF4268	110.7	4.8999999999999998E-32	0	1	1	109.8	9.699999999999999E-32	1.7E-33	0	179	312	325	1	139	140	179	313	0.94
FAM_00046	CLU_00977	WP_123129010.1	WP_092940232.1	1	PF14088.9	DUF4268	105.4	2.1999999999999998E-30	0	1	1	104.8	3.3000000000000003E-30	5.6999999999999993E-32	0	177	310	315	2	139	140	176	311	0.93
FAM_00046	CLU_00977	WP_123129010.1	WP_105352910.1	1	PF14088.9	DUF4268	105.3	2.2999999999999998E-30	0.9	1	1	104.3	4.6999999999999997E-30	7.9999999999999994E-32	0.9	182	321	347	2	138	140	181	323	0.93
FAM_00046	CLU_00977	WP_123129010.1	WP_108662956.1	1	PF14088.9	DUF4268	97.1	7.8000000000000009E-28	0	1	1	96.4	1.3000000000000001E-27	2.1999999999999999E-29	0	180	313	333	2	139	140	179	314	0.93
FAM_00046	CLU_00977	WP_123129010.1	WP_109426522.1	1	PF14088.9	DUF4268	103.5	8.1000000000000007E-30	2.8	1	1	102.7	1.5000000000000001E-29	2.6E-31	2.8	181	314	336	2	139	140	180	315	0.96
FAM_00046	CLU_00977	WP_123129010.1	WP_110088189.1	1	PF14088.9	DUF4268	103.3	9.8000000000000008E-30	0.1	1	1	102.7	1.4000000000000001E-29	2.5000000000000002E-31	0.1	177	310	315	2	139	140	176	311	0.94
FAM_00046	CLU_00977	WP_123129010.1	WP_116087778.1	1	PF14088.9	DUF4268	106.2	1.1999999999999999E-30	0.1	1	1	105.5	2.0000000000000002E-30	3.3999999999999998E-32	0.1	181	314	338	2	139	140	180	315	0.93
FAM_00046	CLU_00977	WP_123129010.1	WP_119671402.1	1	PF14088.9	DUF4268	93.5	9.999999999999999E-27	2.6	1	1	93.1	1.3000000000000001E-26	2.2999999999999999E-28	0.8	179	314	320	1	140	140	179	314	0.94
FAM_00046	CLU_00977	WP_123129010.1	WP_120048323.1	1	PF14088.9	DUF4268	90.8	6.9E-26	2.2000000000000002	1	1	90.5	8.5999999999999998E-26	1.5000000000000001E-27	0.5	178	310	334	2	139	140	177	311	0.93
FAM_00046	CLU_00977	WP_123129010.1	WP_121212569.1	1	PF14088.9	DUF4268	89.8	1.3999999999999999E-25	0.1	1	1	88.7	3.0999999999999999E-25	5.3000000000000001E-27	0.1	181	311	331	2	137	140	180	314	0.94
FAM_00046	CLU_00977	WP_123129010.1	WP_121254816.1	1	PF14088.9	DUF4268	86.7	1.1999999999999999E-24	0	1	1	84.5	5.9999999999999999E-24	9.9999999999999992E-26	0	174	307	319	2	136	140	173	310	0.93
FAM_00046	CLU_00977	WP_123129010.1	WP_123129010.1	1	PF14088.9	DUF4268	115.4	1.8000000000000002E-33	2.2999999999999998	1	1	115.4	1.8000000000000002E-33	2.9999999999999999E-35	2.2999999999999998	174	306	308	1	139	140	174	307	0.92
FAM_00046	CLU_00977	WP_123129010.1	WP_126138806.1	1	PF14088.9	DUF4268	103.8	6.6000000000000006E-30	0	1	1	103.1	1.1E-29	1.9E-31	0	180	311	321	1	137	140	180	314	0.95
FAM_00046	CLU_00977	WP_123129010.1	WP_135351396.1	1	PF14088.9	DUF4268	114.3	3.8999999999999997E-33	0.2	1	1	113.8	5.5E-33	9.4999999999999992E-35	0.2	177	310	315	2	139	140	176	311	0.96
FAM_00046	CLU_00977	WP_123129010.1	WP_137130576.1	1	PF14088.9	DUF4268	99.9	1.1E-28	0	1	1	98.4	3.1999999999999998E-28	5.3999999999999997E-30	0	178	311	335	1	139	140	178	312	0.94
FAM_00046	CLU_00977	WP_123129010.1	WP_137910842.1	1	PF14088.9	DUF4268	121.8	2E-35	0.1	1	1	121.2	2.8E-35	4.7999999999999998E-37	0.1	176	310	315	1	139	140	176	311	0.96
FAM_00046	CLU_00977	WP_123129010.1	WP_140700512.1	1	PF14088.9	DUF4268	90.9	6.5E-26	0	1	1	89.3	2.1E-25	3.5999999999999999E-27	0	178	311	331	2	139	140	177	312	0.94
FAM_00046	CLU_00977	WP_123129010.1	WP_145032539.1	1	PF14088.9	DUF4268	96.3	1.4E-27	0.6	1	1	95.3	2.8E-27	4.6999999999999998E-29	0.6	183	315	332	2	138	140	182	317	0.93
FAM_00046	CLU_00977	WP_123129010.1	WP_146890518.1	1	PF14088.9	DUF4268	93.3	1.2E-26	2	1	1	93	1.4000000000000001E-26	2.4000000000000002E-28	0.7	175	309	333	1	139	140	175	310	0.94
FAM_00046	CLU_00977	WP_123129010.1	WP_147868281.1	1	PF14088.9	DUF4268	82.6	2.3000000000000001E-23	0	1	1	81.900000000000006	3.9E-23	6.6999999999999994E-25	0	178	312	326	1	139	140	178	313	0.9
FAM_00046	CLU_00977	WP_123129010.1	WP_148545270.1	1	PF14088.9	DUF4268	106.8	7.7999999999999994E-31	5.9	1	1	106.8	7.7999999999999994E-31	1.2999999999999999E-32	5.9	178	309	310	2	139	140	177	310	0.93
FAM_00046	CLU_00977	WP_123129010.1	WP_150882107.1	1	PF14088.9	DUF4268	75.400000000000006	3.9999999999999996E-21	0	1	1	74.099999999999994	9.9999999999999995E-21	1.6999999999999999E-22	0	169	304	313	1	139	140	169	305	0.95
FAM_00046	CLU_00977	WP_123129010.1	WP_151125558.1	1	PF14088.9	DUF4268	104.9	2.9999999999999999E-30	0	1	1	104.4	4.4999999999999997E-30	7.5999999999999991E-32	0	178	311	316	2	139	140	177	312	0.94
FAM_00046	CLU_00977	WP_123129010.1	WP_153151090.1	1	PF14088.9	DUF4268	112.6	1.2999999999999999E-32	0.2	1	1	111.9	2.2E-32	3.6999999999999999E-34	0.2	178	312	317	1	139	140	178	313	0.95
FAM_00046	CLU_00977	WP_123129010.1	WP_159656983.1	1	PF14088.9	DUF4268	111.5	2.7999999999999999E-32	0	1	1	110.8	4.8000000000000003E-32	8.3000000000000005E-34	0	176	310	315	1	139	140	176	311	0.95
FAM_00046	CLU_00977	WP_123129010.1	WP_162585552.1	1	PF14088.9	DUF4268	102.9	1.3000000000000001E-29	0.1	1	1	102.3	1.9999999999999999E-29	3.4000000000000001E-31	0.1	177	310	315	2	139	140	176	311	0.93
FAM_00046	CLU_00977	WP_123129010.1	WP_163377811.1	1	PF14088.9	DUF4268	94.2	6.3000000000000001E-27	4.5	2	2	94.2	6.3000000000000001E-27	1.1E-28	4.5	178	312	313	1	139	140	178	313	0.94
FAM_00046	CLU_00977	WP_123129010.1	WP_165271254.1	1	PF14088.9	DUF4268	105.5	2.0000000000000002E-30	5.2	2	2	105.5	2.0000000000000002E-30	3.3999999999999998E-32	5.2	175	304	306	1	136	140	175	306	0.94
FAM_00046	CLU_00977	WP_123129010.1	WP_165326644.1	1	PF14088.9	DUF4268	99.6	1.3999999999999999E-28	0.2	1	1	98.2	3.5999999999999999E-28	6.2000000000000012E-30	0.2	180	313	326	2	139	140	179	314	0.94
FAM_00046	CLU_00977	WP_123129010.1	WP_175970909.1	1	PF14088.9	DUF4268	117.5	3.9999999999999997E-34	0.1	1	1	117	5.7000000000000006E-34	9.6999999999999997E-36	0.1	177	310	315	2	139	140	176	311	0.96
FAM_00046	CLU_00977	WP_123129010.1	WP_183181597.1	1	PF14088.9	DUF4268	123.9	4.1999999999999998E-36	0	1	1	123	7.7999999999999988E-36	1.2999999999999999E-37	0	180	314	334	1	139	140	180	315	0.97
FAM_00046	CLU_00977	WP_123129010.1	WP_183716470.1	1	PF14088.9	DUF4268	98.8	2.2999999999999999E-28	0	1	1	97.3	6.7000000000000002E-28	1.1E-29	0	178	311	335	1	139	140	178	312	0.93
FAM_00046	CLU_00977	WP_123129010.1	WP_184004458.1	1	PF14088.9	DUF4268	98.8	2.4000000000000002E-28	0.4	1	1	97.5	6.1000000000000008E-28	9.9999999999999994E-30	0.4	180	313	326	2	139	140	179	314	0.95
FAM_00046	CLU_00977	WP_123129010.1	WP_184115454.1	1	PF14088.9	DUF4268	85.1	3.9E-24	1.9	1	1	84.4	6.4999999999999992E-24	1.1000000000000001E-25	1.2	178	310	340	2	138	140	177	312	0.95
FAM_00046	CLU_00977	WP_123129010.1	WP_185982061.1	1	PF14088.9	DUF4268	90.2	1.1000000000000001E-25	0	1	1	89.2	2.1E-25	3.5999999999999999E-27	0	135	269	280	2	137	140	134	272	0.93
FAM_00046	CLU_00977	WP_123129010.1	WP_189602905.1	1	PF14088.9	DUF4268	90.1	1.1000000000000001E-25	2.5	1	1	90.1	1.1000000000000001E-25	1.9E-27	2.5	178	309	310	2	139	140	177	310	0.93
FAM_00046	CLU_00977	WP_123129010.1	WP_193637842.1	1	PF14088.9	DUF4268	68.099999999999994	7.0999999999999998E-19	0	1	1	66.7	1.8999999999999999E-18	3.3E-20	0	176	309	324	2	137	140	175	311	0.92
FAM_00046	CLU_00977	WP_123129010.1	WP_196409060.1	1	PF14088.9	DUF4268	118.1	2.5999999999999999E-34	0.2	1	1	117.3	4.7E-34	7.9999999999999995E-36	0.2	184	317	337	2	139	140	183	318	0.93
FAM_00046	CLU_00977	WP_123129010.1	WP_198094005.1	1	PF14088.9	DUF4268	95.2	3.0999999999999998E-27	0.1	1	1	94.1	6.6E-27	1.1E-28	0	171	306	315	1	139	140	171	307	0.95
FAM_00046	CLU_00977	WP_123129010.1	WP_198238278.1	1	PF14088.9	DUF4268	119.7	8.5999999999999993E-35	1.9	1	1	119.7	8.5999999999999993E-35	1.5000000000000001E-36	1.9	179	311	331	2	139	140	178	312	0.93
FAM_00046	CLU_00977	WP_123129010.1	WP_200238278.1	1	PF14088.9	DUF4268	92.1	2.8000000000000001E-26	0.1	1	1	90.9	6.2999999999999994E-26	1.0999999999999999E-27	0.1	180	321	340	1	139	140	180	322	0.95
FAM_00046	CLU_00977	WP_123129010.1	WP_200874317.1	1	PF14088.9	DUF4268	107.6	4.4999999999999986E-31	0.4	1	1	106.9	7.2999999999999994E-31	1.2000000000000001E-32	0.4	178	312	317	1	139	140	178	313	0.95
FAM_00046	CLU_00977	WP_123129010.1	WP_200903932.1	1	PF14088.9	DUF4268	102.4	1.8999999999999999E-29	0.7	1	1	101.2	4.1999999999999998E-29	7.1999999999999992E-31	0.3	177	308	331	1	139	140	177	309	0.92
FAM_00046	CLU_00977	WP_123129010.1	WP_200974851.1	1	PF14088.9	DUF4268	86.7	1.3E-24	2	1	1	86.7	1.3E-24	2.2000000000000001E-26	2	175	307	313	2	138	140	174	309	0.9
FAM_00046	CLU_00977	WP_123129010.1	WP_209353263.1	1	PF14088.9	DUF4268	105.6	1.8000000000000002E-30	1.9	1	1	105.3	2.3999999999999998E-30	4.0999999999999998E-32	1	181	315	338	2	140	140	180	315	0.92
FAM_00046	CLU_00977	WP_123129010.1	WP_211352205.1	1	PF14088.9	DUF4268	106.6	9.0000000000000008E-31	2.4	1	1	106.6	9.0000000000000008E-31	1.5E-32	2.4	178	310	313	2	139	140	177	311	0.91
FAM_00046	CLU_00977	WP_123129010.1	WP_220325351.1	1	PF14088.9	DUF4268	97.9	4.5000000000000007E-28	0	1	1	96.4	1.3000000000000001E-27	2.1999999999999999E-29	0	179	311	335	2	139	140	178	312	0.94
FAM_00046	CLU_00977	WP_123129010.1	WP_220331733.1	1	PF14088.9	DUF4268	94.3	5.6999999999999996E-27	0	1	1	92.9	1.6000000000000001E-26	2.7999999999999998E-28	0	178	310	335	1	138	140	178	312	0.93
FAM_00046	CLU_00977	WP_123129010.1	WP_223631670.1	1	PF14088.9	DUF4268	102.4	1.7999999999999999E-29	0.2	1	1	101	4.9999999999999999E-29	8.6E-31	0.1	178	309	330	1	137	140	178	312	0.94
FAM_00046	CLU_00977	WP_123129010.1	WP_224590619.1	1	PF14088.9	DUF4268	123.8	4.3999999999999999E-36	0.6	1	1	122.6	1.1E-35	1.9000000000000002E-37	0.2	180	313	329	1	139	140	180	314	0.96
FAM_00046	CLU_00977	WP_123129010.1	WP_224903518.1	1	PF14088.9	DUF4268	94.9	3.8E-27	0	1	1	93.4	1.1E-26	1.7999999999999999E-28	0	167	302	325	1	139	140	167	303	0.95
FAM_00046	CLU_00977	WP_123129010.1	WP_226698834.1	1	PF14088.9	DUF4268	90.8	6.9E-26	0.1	1	1	89.5	1.8E-25	3.0000000000000001E-27	0	178	311	332	2	139	140	177	312	0.94
FAM_00046	CLU_00977	WP_123129010.1	WP_230762868.1	1	PF14088.9	DUF4268	108.8	2.0000000000000002E-31	0.1	1	1	108.2	2.9000000000000001E-31	5.0000000000000003E-33	0.1	178	311	316	2	139	140	177	312	0.95
FAM_00046	CLU_00978	WP_066710880.1	WP_004208242.1	1	PF14088.9	DUF4268	91.1	5.6000000000000002E-26	0	1	1	90	1.3E-25	2.1000000000000002E-27	0	225	354	361	2	139	140	224	355	0.96
FAM_00046	CLU_00978	WP_066710880.1	WP_008065562.1	1	PF14088.9	DUF4268	76.3	2.1000000000000001E-21	0	1	1	75.400000000000006	3.9000000000000001E-21	6.6999999999999997E-23	0	225	359	364	2	139	140	224	360	0.91
FAM_00046	CLU_00978	WP_066710880.1	WP_056769573.1	1	PF14088.9	DUF4268	90.8	6.9999999999999997E-26	0	1	1	90	1.3E-25	2.1000000000000002E-27	0	225	354	361	2	139	140	224	355	0.96
FAM_00046	CLU_00978	WP_066710880.1	WP_059151885.1	1	PF14088.9	DUF4268	63.4	2.0000000000000001E-17	0	1	1	62.7	3.3999999999999998E-17	5.6999999999999995E-19	0	224	360	365	1	140	140	224	360	0.91
FAM_00046	CLU_00978	WP_066710880.1	WP_066258958.1	1	PF14088.9	DUF4268	105.9	1.4999999999999999E-30	0	1	1	105.3	2.2999999999999998E-30	4.0000000000000002E-32	0	227	362	369	3	138	140	226	364	0.91
FAM_00046	CLU_00978	WP_066710880.1	WP_066710880.1	1	PF14088.9	DUF4268	90.3	9.8999999999999995E-26	0	1	1	89.5	1.8E-25	3.0999999999999998E-27	0	224	354	363	1	139	140	224	355	0.97
FAM_00046	CLU_00978	WP_066710880.1	WP_068350804.1	1	PF14088.9	DUF4268	92.5	2.1000000000000001E-26	0	1	1	91.8	3.4000000000000001E-26	5.7000000000000004E-28	0	226	361	368	2	140	140	225	361	0.95
FAM_00046	CLU_00978	WP_066710880.1	WP_086494249.1	1	PF14088.9	DUF4268	93.2	1.3000000000000001E-26	0	1	1	92.2	2.6000000000000001E-26	4.5000000000000007E-28	0	225	354	361	2	139	140	224	355	0.96
FAM_00046	CLU_00978	WP_066710880.1	WP_103001516.1	1	PF14088.9	DUF4268	92.6	1.9000000000000001E-26	0	1	1	91.5	4.2999999999999999E-26	7.2999999999999996E-28	0	224	354	363	1	139	140	224	355	0.97
FAM_00046	CLU_00978	WP_066710880.1	WP_105747866.1	1	PF14088.9	DUF4268	96.6	1.0999999999999999E-27	0.3	1	1	95.9	1.9E-27	3.2000000000000003E-29	0.3	227	362	369	3	138	140	226	364	0.91
FAM_00046	CLU_00978	WP_066710880.1	WP_120077127.1	1	PF14088.9	DUF4268	106.7	8.3999999999999996E-31	0	1	1	105.7	1.7000000000000001E-30	3E-32	0	225	361	368	1	138	140	225	363	0.94
FAM_00046	CLU_00978	WP_066710880.1	WP_161717477.1	1	PF14088.9	DUF4268	62.3	4.3000000000000002E-17	0	1	1	61.6	7.3999999999999995E-17	1.3E-18	0	227	358	364	4	138	140	225	360	0.87
FAM_00046	CLU_00978	WP_066710880.1	WP_164155265.1	1	PF14088.9	DUF4268	93.2	1.3000000000000001E-26	0	1	1	91.8	3.4999999999999998E-26	5.9000000000000002E-28	0	228	358	364	1	139	140	228	359	0.96
FAM_00046	CLU_00978	WP_066710880.1	WP_179635182.1	1	PF14088.9	DUF4268	103	1.2E-29	0	1	1	102.2	2.0999999999999999E-29	3.4999999999999999E-31	0	229	365	373	1	137	140	229	368	0.93
FAM_00046	CLU_00978	WP_066710880.1	WP_183946629.1	1	PF14088.9	DUF4268	74.8	5.9999999999999998E-21	0	1	1	74.099999999999994	9.9999999999999995E-21	1.6999999999999999E-22	0	224	351	360	1	136	140	224	355	0.88
FAM_00046	CLU_00978	WP_066710880.1	WP_198356802.1	1	PF14088.9	DUF4268	89.1	2.4000000000000001E-25	0	1	1	88.2	4.5999999999999998E-25	7.8000000000000009E-27	0	224	354	363	1	139	140	224	355	0.97
FAM_00046	CLU_00978	WP_066710880.1	WP_198368522.1	1	PF14088.9	DUF4268	68.400000000000006	5.6999999999999995E-19	0	1	1	67.900000000000006	8.1000000000000002E-19	1.4000000000000001E-20	0	227	359	365	3	139	140	225	360	0.94
FAM_00046	CLU_00978	WP_066710880.1	WP_219763484.1	1	PF14088.9	DUF4268	51.6	8.8000000000000004E-14	0	1	1	51	1.4000000000000001E-13	2.2999999999999999E-15	0	229	358	363	5	139	140	226	359	0.86
FAM_00046	CLU_00978	WP_066710880.1	WP_230164964.1	1	PF14088.9	DUF4268	78.599999999999994	3.9E-22	0	1	1	78.2	5.5000000000000001E-22	9.3999999999999998E-24	0	225	359	365	1	139	140	225	360	0.95
FAM_00046	CLU_00979	WP_141162241.1	WP_007078146.1
FAM_00046	CLU_00979	WP_141162241.1	WP_007327125.1
FAM_00046	CLU_00979	WP_141162241.1	WP_010849639.1
FAM_00046	CLU_00979	WP_141162241.1	WP_030528557.1
FAM_00046	CLU_00979	WP_141162241.1	WP_056749411.1
FAM_00046	CLU_00979	WP_141162241.1	WP_067429036.1
FAM_00046	CLU_00979	WP_141162241.1	WP_067435706.1
FAM_00046	CLU_00979	WP_141162241.1	WP_108596167.1
FAM_00046	CLU_00979	WP_141162241.1	WP_131166715.1
FAM_00046	CLU_00979	WP_141162241.1	WP_141162241.1
FAM_00046	CLU_00979	WP_141162241.1	WP_148575169.1
FAM_00046	CLU_00979	WP_141162241.1	WP_182376739.1
FAM_00046	CLU_00979	WP_141162241.1	WP_182524292.1
FAM_00046	CLU_00979	WP_141162241.1	WP_198156527.1
FAM_00046	CLU_00979	WP_141162241.1	WP_207006011.1
FAM_00046	CLU_00979	WP_141162241.1	WP_213554464.1
FAM_00046	CLU_00979	WP_141162241.1	WP_216327752.1
FAM_00046	CLU_00979	WP_141162241.1	WP_227489140.1
FAM_00046	CLU_00980	WP_148992293.1	WP_069297278.1
FAM_00046	CLU_00980	WP_148992293.1	WP_148992293.1
FAM_00046	CLU_00980	WP_148992293.1	WP_203361572.1
FAM_00046	CLU_00980	WP_148992293.1	WP_223663534.1
FAM_00046	CLU_00981	WP_053061118.1	WP_053061118.1
FAM_00046	CLU_00981	WP_053061118.1	WP_099259587.1
FAM_00046	CLU_00982	WP_075879012.1	WP_075879012.1
FAM_00046	CLU_00983	WP_146566916.1	WP_146566916.1
FAM_00047	CLU_00984	WP_033494231.1	WP_033494231.1	1	PF13173.9	AAA_14	107.4	4.8999999999999994E-31	0	1	1	106.7	8.1999999999999993E-31	1.1E-32	0	22	152	407	4	129	130	19	153	0.88
FAM_00047	CLU_00984	WP_033494231.1	WP_074930259.1	1	PF13173.9	AAA_14	103.1	9.9999999999999994E-30	0.3	1	1	103.1	9.9999999999999994E-30	1.3999999999999999E-31	0.3	21	149	398	3	129	130	19	150	0.89
FAM_00047	CLU_00984	WP_033494231.1	WP_094668335.1	1	PF13173.9	AAA_14	109.7	9.2999999999999987E-32	0	1	1	108.8	1.8E-31	2.4E-33	0	20	154	408	4	129	130	17	155	0.87
FAM_00047	CLU_00984	WP_033494231.1	WP_109056550.1	1	PF13173.9	AAA_14	108.4	2.5000000000000002E-31	0	1	1	107.5	4.4999999999999986E-31	5.8999999999999999E-33	0	11	144	412	3	130	130	10	144	0.88
FAM_00047	CLU_00984	WP_033494231.1	WP_150379197.1	1	PF13173.9	AAA_14	111	3.8000000000000001E-32	0	1	1	110.2	6.8999999999999991E-32	8.9999999999999991E-34	0	20	154	408	4	129	130	17	155	0.87
FAM_00047	CLU_00984	WP_033494231.1	WP_169274837.1	1	PF13173.9	AAA_14	109.6	1.0000000000000001E-31	0	1	1	108.7	1.9E-31	2.5000000000000001E-33	0	20	150	407	4	129	130	17	151	0.9
FAM_00047	CLU_00985	WP_095623886.1	WP_095623886.1	1	PF13635.9	DUF4143	93.8	7.4000000000000006E-27	0	1	1	93.2	1.1E-26	1.7999999999999999E-29	0	195	353	406	2	121	122	194	354	0.91
FAM_00047	CLU_00985	WP_095623886.1	WP_095623886.1	2	PF13173.9	AAA_14	74.5	7.5000000000000007E-21	0	1	1	73.599999999999994	1.4000000000000001E-20	1.7999999999999999E-22	0	18	133	406	3	129	130	16	134	0.86
FAM_00047	CLU_00985	WP_095623886.1	WP_146998291.1	1	PF13635.9	DUF4143	92.7	1.6000000000000001E-26	0	1	1	91.9	2.6999999999999998E-26	4.3999999999999998E-29	0	198	358	407	1	122	122	198	358	0.95
FAM_00047	CLU_00985	WP_095623886.1	WP_146998291.1	2	PF13173.9	AAA_14	89.8	1.3E-25	0.1	1	1	88.4	3.7000000000000001E-25	4.8999999999999998E-27	0	20	135	407	3	128	130	18	137	0.9
FAM_00047	CLU_00985	WP_095623886.1	WP_198845381.1	1	PF13635.9	DUF4143	89.8	1.2E-25	0	1	1	89.2	1.8999999999999999E-25	3E-28	0	210	369	419	1	121	122	210	370	0.96
FAM_00047	CLU_00985	WP_095623886.1	WP_198845381.1	2	PF13173.9	AAA_14	84.3	6.5999999999999997E-24	0	1	1	83.5	1.2E-23	1.6000000000000001E-25	0	28	142	419	3	129	130	26	143	0.9
FAM_00047	CLU_00985	WP_095623886.1	WP_200860472.1	1	PF13635.9	DUF4143	90.5	7.4999999999999994E-26	0.1	1	1	89.9	1.2E-25	1.9E-28	0.1	202	359	412	2	121	122	201	360	0.91
FAM_00047	CLU_00985	WP_095623886.1	WP_200860472.1	2	PF13173.9	AAA_14	81.400000000000006	5.3000000000000004E-23	0	1	1	80.599999999999994	9.2000000000000004E-23	1.1999999999999999E-24	0	23	135	412	3	126	130	21	138	0.89
FAM_00047	CLU_00985	WP_095623886.1	WP_201221081.1	1	PF13173.9	AAA_14	79.7	1.7999999999999999E-22	0	1	1	79.2	2.6E-22	3.3999999999999999E-24	0	3	127	374	6	129	130	1	128	0.84
FAM_00047	CLU_00985	WP_095623886.1	WP_201221081.1	2	PF13635.9	DUF4143	70.2	1.5E-19	0	1	1	69.400000000000006	2.5000000000000002E-19	4.0999999999999999E-22	0	172	329	374	2	122	122	171	329	0.84
FAM_00047	CLU_00985	WP_095623886.1	WP_215733063.1	1	PF13635.9	DUF4143	64.3	9.8000000000000002E-18	0	1	1	63.4	1.9000000000000001E-17	3.0000000000000003E-20	0	194	351	395	2	122	122	193	351	0.94
FAM_00047	CLU_00985	WP_095623886.1	WP_215733063.1	2	PF13173.9	AAA_14	63.6	1.6999999999999999E-17	0	1	1	62.8	3.0999999999999998E-17	3.9999999999999999E-19	0	23	137	395	5	117	130	20	148	0.85
FAM_00047	CLU_00986	WP_100775999.1	WP_078776037.1	1	PF13173.9	AAA_14	90.1	1.1000000000000001E-25	0.6	1	1	89.3	1.8999999999999999E-25	2.4E-27	0	18	149	474	2	129	130	17	150	0.83
FAM_00047	CLU_00986	WP_100775999.1	WP_078776037.1	2	PF13635.9	DUF4143	76.3	1.9999999999999998E-21	0.3	2	2	74.7	5.9999999999999998E-21	9.5999999999999993E-24	0.1	223	382	474	2	122	122	222	382	0.91
FAM_00047	CLU_00986	WP_100775999.1	WP_088628437.1	1	PF13173.9	AAA_14	77.599999999999994	8.3000000000000006E-22	0	1	1	76.2	2.1000000000000001E-21	2.7999999999999997E-23	0	20	152	454	2	129	130	19	153	0.86
FAM_00047	CLU_00986	WP_100775999.1	WP_088628437.1	2	PF13635.9	DUF4143	59.7	2.7E-16	0	1	1	59.1	4.2000000000000002E-16	6.7E-19	0	223	396	454	1	121	122	223	397	0.89
FAM_00047	CLU_00986	WP_100775999.1	WP_091854223.1	1	PF13173.9	AAA_14	95.2	2.9E-27	0	1	1	94.1	6.4000000000000013E-27	8.3999999999999996E-29	0	18	152	440	2	130	130	17	152	0.85
FAM_00047	CLU_00986	WP_100775999.1	WP_091854223.1	2	PF13635.9	DUF4143	87.6	5.8999999999999998E-25	0.1	1	1	86.8	1.1E-24	1.6999999999999999E-27	0.1	221	382	440	2	121	122	204	383	0.95
FAM_00047	CLU_00986	WP_100775999.1	WP_100775999.1	1	PF13173.9	AAA_14	94.1	6.5000000000000003E-27	0.3	1	1	92.7	1.7000000000000001E-26	2.2999999999999999E-28	0.1	20	153	451	2	130	130	19	153	0.83
FAM_00047	CLU_00986	WP_100775999.1	WP_211518024.1	1	PF13173.9	AAA_14	90.7	7.2000000000000003E-26	0.6	1	1	89.9	1.3E-25	1.6999999999999999E-27	0	19	150	461	2	129	130	18	151	0.83
FAM_00047	CLU_00986	WP_100775999.1	WP_211518024.1	2	PF13635.9	DUF4143	73.7	1.3E-20	0.3	2	2	72.099999999999994	3.7000000000000001E-20	6.0000000000000001E-23	0.1	224	383	461	2	122	122	223	383	0.91
FAM_00047	CLU_00987	WP_138238508.1	WP_079665749.1	1	PF13173.9	AAA_14	103.3	8.9000000000000007E-30	0	1	1	102.1	2.1999999999999999E-29	2.7999999999999999E-31	0	55	186	481	3	129	130	53	187	0.95
FAM_00047	CLU_00987	WP_138238508.1	WP_138238508.1	1	PF13173.9	AAA_14	111.7	2.3000000000000001E-32	0	1	2	108.3	2.6E-31	3.4000000000000001E-33	0	27	159	453	2	130	130	26	159	0.92
FAM_00047	CLU_00987	WP_138238508.1	WP_229325952.1	1	PF13173.9	AAA_14	103.9	5.6999999999999998E-30	0	1	1	102.4	1.7999999999999999E-29	2.2999999999999998E-31	0	55	186	482	3	129	130	53	187	0.94
FAM_00047	CLU_00988	WP_072995591.1	WP_072995591.1	1	PF13173.9	AAA_14	93.6	9.3000000000000009E-27	0	1	1	92	2.6999999999999998E-26	3.5999999999999999E-28	0	17	137	372	2	129	130	16	138	0.91
FAM_00047	CLU_00988	WP_072995591.1	WP_072995591.1	2	PF13635.9	DUF4143	89.2	1.8999999999999999E-25	0.3	1	1	88	4.5000000000000001E-25	7.2000000000000006E-28	0.4	183	338	372	2	121	122	182	339	0.97
FAM_00047	CLU_00988	WP_072995591.1	WP_078932639.1	1	PF13173.9	AAA_14	100.6	6.1999999999999994E-29	0.1	1	1	99.5	1.3E-28	1.7000000000000001E-30	0.1	19	143	385	2	129	130	18	144	0.91
FAM_00047	CLU_00988	WP_072995591.1	WP_078932639.1	2	PF13635.9	DUF4143	79.8	1.5999999999999999E-22	0.4	1	1	78.599999999999994	3.8000000000000002E-22	6.0999999999999993E-25	0.4	189	345	385	2	122	122	188	345	0.96
FAM_00047	CLU_00989	WP_002703354.1	WP_002703354.1	1	PF13173.9	AAA_14	107	6.4999999999999997E-31	0.1	1	1	106.1	1.1999999999999999E-30	1.6000000000000001E-32	0.1	43	167	411	5	130	130	39	167	0.89
FAM_00047	CLU_00990	WP_159427666.1	WP_159427666.1	1	PF13173.9	AAA_14	92.9	1.5000000000000001E-26	1.3	1	1	92.9	1.5000000000000001E-26	1.9E-28	1.3	34	158	407	1	130	130	34	158	0.9
FAM_00048	CLU_00991	WP_156876486.1	WP_018391267.1
FAM_00048	CLU_00991	WP_156876486.1	WP_035745607.1
FAM_00048	CLU_00991	WP_156876486.1	WP_092841472.1
FAM_00048	CLU_00991	WP_156876486.1	WP_095824132.1
FAM_00048	CLU_00991	WP_156876486.1	WP_114964070.1
FAM_00048	CLU_00991	WP_156876486.1	WP_140003930.1
FAM_00048	CLU_00991	WP_156876486.1	WP_156876486.1
FAM_00048	CLU_00991	WP_156876486.1	WP_183844566.1
FAM_00048	CLU_00991	WP_156876486.1	WP_229149399.1
FAM_00048	CLU_00992	WP_014638309.1	WP_014638309.1
FAM_00048	CLU_00992	WP_014638309.1	WP_044691793.1
FAM_00048	CLU_00992	WP_014638309.1	WP_105101143.1
FAM_00048	CLU_00992	WP_014638309.1	WP_105124224.1
FAM_00048	CLU_00992	WP_014638309.1	WP_105153814.1
FAM_00048	CLU_00992	WP_014638309.1	WP_105182462.1
FAM_00048	CLU_00993	WP_160121325.1	WP_024505051.1
FAM_00048	CLU_00993	WP_160121325.1	WP_114912541.1
FAM_00048	CLU_00993	WP_160121325.1	WP_160121325.1
FAM_00048	CLU_00993	WP_160121325.1	WP_165033247.1
FAM_00048	CLU_00993	WP_160121325.1	WP_221121110.1
FAM_00048	CLU_00993	WP_160121325.1	WP_224549385.1
FAM_00048	CLU_00994	WP_003414773.1	WP_003414773.1
FAM_00048	CLU_00994	WP_003414773.1	WP_048824804.1
FAM_00048	CLU_00994	WP_003414773.1	WP_102695577.1
FAM_00048	CLU_00994	WP_003414773.1	WP_107029379.1
FAM_00048	CLU_00995	WP_039182490.1	WP_039182490.1
FAM_00048	CLU_00995	WP_039182490.1	WP_167451441.1
FAM_00048	CLU_00995	WP_039182490.1	WP_189632771.1
FAM_00048	CLU_00996	WP_181965695.1	WP_181965695.1
FAM_00048	CLU_00996	WP_181965695.1	WP_231062368.1
FAM_00048	CLU_00997	WP_184747771.1	WP_184747771.1
FAM_00049	CLU_00998	WP_034371929.1	WP_028975505.1	1	PF12358.11	DUF3644	73.599999999999994	1.3E-20	0.5	1	1	71.8	4.9000000000000002E-20	1.1E-22	0.5	43	120	326	1	74	74	43	120	0.94
FAM_00049	CLU_00998	WP_034371929.1	WP_034371929.1	1	PF12358.11	DUF3644	79.099999999999994	2.6E-22	3.5	1	1	79.099999999999994	2.6E-22	5.5999999999999998E-25	3.5	41	118	325	1	74	74	41	118	0.94
FAM_00049	CLU_00998	WP_034371929.1	WP_048384705.1	1	PF12358.11	DUF3644	80.7	7.8E-23	0.5	1	2	78.900000000000006	2.9000000000000002E-22	6.2999999999999996E-25	0.1	43	120	326	1	74	74	43	120	0.92
FAM_00049	CLU_00998	WP_034371929.1	WP_058442268.1	1	PF12358.11	DUF3644	79.099999999999994	2.6E-22	0.8	1	1	78.099999999999994	5.3000000000000007E-22	1.1E-24	0.1	44	121	327	1	74	74	44	121	0.93
FAM_00049	CLU_00998	WP_034371929.1	WP_068822205.1	1	PF12358.11	DUF3644	72.5	2.9E-20	0.2	1	1	71.099999999999994	8.2000000000000002E-20	1.7999999999999999E-22	0.2	43	120	326	1	74	74	43	120	0.93
FAM_00049	CLU_00998	WP_034371929.1	WP_104792570.1	1	PF12358.11	DUF3644	72	4.1999999999999998E-20	1.5	1	2	72	4.1999999999999998E-20	9.0999999999999999E-23	1.5	43	120	325	1	74	74	43	120	0.93
FAM_00049	CLU_00998	WP_034371929.1	WP_120365631.1	1	PF12358.11	DUF3644	75.3	3.9000000000000001E-21	1.2	1	2	74.099999999999994	9.2E-21	1.9999999999999999E-23	0.1	43	119	325	2	74	74	42	119	0.94
FAM_00049	CLU_00998	WP_034371929.1	WP_133140736.1	1	PF12358.11	DUF3644	79	2.7000000000000002E-22	1	1	1	78.2	4.7000000000000003E-22	9.9999999999999992E-25	0.1	44	121	327	1	74	74	44	121	0.93
FAM_00049	CLU_00998	WP_034371929.1	WP_152299815.1	1	PF12358.11	DUF3644	74.2	8.4000000000000005E-21	0.5	1	1	74.2	8.4000000000000005E-21	1.7999999999999999E-23	0.5	39	116	322	1	74	74	39	116	0.93
FAM_00049	CLU_00998	WP_034371929.1	WP_216639289.1	1	PF12358.11	DUF3644	81.599999999999994	4.2000000000000002E-23	0.3	1	1	80.5	9.5999999999999999E-23	2.1E-25	0.3	43	120	266	1	74	74	43	120	0.94
FAM_00049	CLU_00999	WP_149724146.1	WP_009295453.1	1	PF18740.4	EC042_2821	60.9	1.4000000000000001E-16	4.4000000000000004	2	2	60.9	1.4000000000000001E-16	1.7000000000000001E-19	4.4000000000000004	144	320	329	1	173	188	144	327	0.84
FAM_00049	CLU_00999	WP_149724146.1	WP_014254900.1	1	PF18740.4	EC042_2821	138.69999999999999	1.9999999999999999E-40	7.6	2	2	138.69999999999999	1.9999999999999999E-40	2.4000000000000002E-43	7.6	142	331	340	2	179	188	141	336	0.9
FAM_00049	CLU_00999	WP_149724146.1	WP_103645036.1	1	PF18740.4	EC042_2821	55.8	5.1E-15	2.9	2	2	55.8	5.1E-15	6.2000000000000001E-18	2.9	144	318	329	1	171	188	144	327	0.82
FAM_00049	CLU_00999	WP_149724146.1	WP_107833033.1	1	PF18740.4	EC042_2821	53.9	1.9000000000000001E-14	3.5	2	2	53.9	1.9000000000000001E-14	2.3000000000000001E-17	3.5	144	318	329	1	171	188	144	327	0.82
FAM_00049	CLU_00999	WP_149724146.1	WP_109147209.1	1	PF18740.4	EC042_2821	52.6	5.0999999999999997E-14	3.8	2	2	52.6	5.0999999999999997E-14	6.1000000000000005E-17	3.8	144	318	329	1	171	188	144	327	0.82
FAM_00049	CLU_00999	WP_149724146.1	WP_149706566.1	1	PF18740.4	EC042_2821	55.6	5.9999999999999997E-15	4.0999999999999996	3	3	55.6	5.9999999999999997E-15	7.2000000000000002E-18	4.0999999999999996	144	318	329	1	171	188	144	327	0.82
FAM_00049	CLU_00999	WP_149724146.1	WP_149720613.1	1	PF18740.4	EC042_2821	55.7	5.4000000000000002E-15	2.7	2	2	55.7	5.4000000000000002E-15	6.6000000000000003E-18	2.7	144	318	329	1	171	188	144	327	0.83
FAM_00049	CLU_00999	WP_149724146.1	WP_149724146.1	1	PF18740.4	EC042_2821	57	2.2999999999999999E-15	3.9	3	3	57	2.2999999999999999E-15	2.6999999999999999E-18	3.9	144	318	329	1	171	188	144	327	0.82
FAM_00049	CLU_01000	WP_005973771.1	WP_002898490.1	1	PF18740.4	EC042_2821	232.3	3.7999999999999998E-69	11.6	1	1	231.2	8.3999999999999999E-69	9.9999999999999992E-72	11.6	134	318	320	4	188	188	131	318	0.98
FAM_00049	CLU_01000	WP_005973771.1	WP_002898490.1	2	PF12358.11	DUF3644	63.9	1.3999999999999999E-17	0.7	1	1	63.9	1.3999999999999999E-17	3.0000000000000003E-20	0.7	36	99	320	1	73	74	36	100	0.96
FAM_00049	CLU_01000	WP_005973771.1	WP_003024297.1	1	PF18740.4	EC042_2821	232.2	4.1999999999999999E-69	12.9	2	2	232.2	4.1999999999999999E-69	5.1000000000000003E-72	12.9	131	318	321	1	188	188	131	318	0.99
FAM_00049	CLU_01000	WP_005973771.1	WP_003024297.1	2	PF12358.11	DUF3644	63.9	1.3999999999999999E-17	3.5	1	2	63.9	1.3999999999999999E-17	3.1E-20	3.5	36	99	321	1	73	74	36	100	0.91
FAM_00049	CLU_01000	WP_005973771.1	WP_005973771.1	1	PF18740.4	EC042_2821	167.8	2.2999999999999999E-49	17.600000000000001	1	1	167	4.0999999999999994E-49	4.9000000000000002E-52	17.600000000000001	133	307	316	2	188	188	132	307	0.97
FAM_00049	CLU_01000	WP_005973771.1	WP_005973771.1	2	PF12358.11	DUF3644	83.7	9.0999999999999985E-24	2	1	3	83.7	9.0999999999999985E-24	2.0000000000000001E-26	2	35	101	316	1	74	74	35	101	0.96
FAM_00049	CLU_01000	WP_005973771.1	WP_087159062.1	1	PF18740.4	EC042_2821	197.2	2.2000000000000001E-58	17.600000000000001	1	1	196.7	3.0999999999999999E-58	3.7E-61	17.600000000000001	131	313	319	1	188	188	131	313	0.97
FAM_00049	CLU_01000	WP_005973771.1	WP_087159062.1	2	PF12358.11	DUF3644	85.3	3E-24	0.3	1	2	85.3	3E-24	6.6E-27	0.3	34	100	319	1	74	74	34	100	0.97
FAM_00049	CLU_01000	WP_005973771.1	WP_126926467.1	1	PF18740.4	EC042_2821	115.9	1.9E-33	10.1	1	1	114.8	4.3000000000000003E-33	5.0999999999999997E-36	10.1	149	339	344	5	186	188	145	341	0.93
FAM_00049	CLU_01000	WP_005973771.1	WP_126926467.1	2	PF12358.11	DUF3644	63.3	2.0999999999999999E-17	7.4	1	2	61.1	9.9999999999999998E-17	2.2999999999999998E-19	0.3	48	112	344	1	72	74	48	114	0.94
FAM_00049	CLU_01000	WP_005973771.1	WP_204714955.1	1	PF18740.4	EC042_2821	204.9	9.6999999999999995E-61	17.5	1	1	204.5	1.2999999999999999E-60	1.5999999999999999E-63	17.5	131	313	319	1	188	188	131	313	0.98
FAM_00049	CLU_01000	WP_005973771.1	WP_204714955.1	2	PF12358.11	DUF3644	85.8	1.9999999999999998E-24	0.2	1	3	85.8	1.9999999999999998E-24	4.3999999999999997E-27	0.2	34	100	319	1	74	74	34	100	0.97
FAM_00049	CLU_01001	WP_044638279.1	WP_012257685.1
FAM_00049	CLU_01001	WP_044638279.1	WP_035192516.1
FAM_00049	CLU_01001	WP_044638279.1	WP_044638279.1
FAM_00049	CLU_01001	WP_044638279.1	WP_109208174.1
FAM_00049	CLU_01001	WP_044638279.1	WP_143256116.1
FAM_00049	CLU_01002	WP_224474259.1	WP_116886118.1	1	PF12358.11	DUF3644	75.5	3.4E-21	0.5	1	2	73.400000000000006	1.5000000000000001E-20	3.4000000000000001E-23	0.3	40	114	352	1	74	74	40	114	0.94
FAM_00049	CLU_01002	WP_224474259.1	WP_162198011.1	1	PF12358.11	DUF3644	62.4	4.1999999999999998E-17	0.2	1	1	60.3	1.9000000000000001E-16	4.0999999999999999E-19	0.2	45	122	388	1	74	74	45	122	0.88
FAM_00049	CLU_01002	WP_224474259.1	WP_224474259.1	1	PF12358.11	DUF3644	70	1.8000000000000001E-19	1.4	1	3	67.599999999999994	9.6000000000000009E-19	2.1000000000000001E-21	0	40	112	351	1	73	74	40	113	0.94
FAM_00049	CLU_01003	WP_089321345.1	WP_089321345.1	1	PF12358.11	DUF3644	80.099999999999994	1.2E-22	1	1	2	80.099999999999994	1.2E-22	2.6E-25	1	37	128	340	1	74	74	37	128	0.9
FAM_00049	CLU_01004	WP_129902889.1	WP_129902889.1	1	PF18740.4	EC042_2821	76	3.2000000000000002E-21	1.5	3	3	76	3.2000000000000002E-21	3.8000000000000003E-24	1.5	144	316	332	3	185	188	142	320	0.84
FAM_00050	CLU_01005	WP_167316959.1	WP_051536350.1
FAM_00050	CLU_01005	WP_167316959.1	WP_113991769.1
FAM_00050	CLU_01005	WP_167316959.1	WP_133548882.1
FAM_00050	CLU_01005	WP_167316959.1	WP_167316959.1
FAM_00050	CLU_01006	WP_130861830.1	WP_074640041.1	1	PF13643.9	DUF4145	58.1	7.4999999999999996E-16	0.1	1	1	57.1	1.4999999999999999E-15	7.5000000000000002E-18	0.1	100	180	228	2	82	88	99	183	0.94
FAM_00050	CLU_01006	WP_130861830.1	WP_130861830.1	1	PF13643.9	DUF4145	51.9	6.4000000000000005E-14	0.1	1	1	51.4	9.1000000000000004E-14	4.5000000000000002E-16	0.1	101	176	220	5	80	88	97	188	0.9
FAM_00050	CLU_01007	WP_014263025.1	WP_014263025.1	1	PF13643.9	DUF4145	55.4	5.1E-15	0.1	1	1	54.2	1.1999999999999999E-14	5.8000000000000006E-17	0.1	111	188	217	10	87	88	99	189	0.88
FAM_00050	CLU_01008	WP_129619220.1	WP_129619220.1
FAM_00050	CLU_01009	WP_161938967.1	WP_161938967.1	1	PF13643.9	DUF4145	60.8	1.1E-16	0.2	1	1	60.1	1.7E-16	8.3999999999999996E-19	0.2	113	203	239	1	88	88	113	203	0.95
FAM_00050	CLU_01010	WP_185909641.1	WP_185909641.1
FAM_00050	CLU_01011	WP_222718650.1	WP_222718650.1
FAM_00051	CLU_01012	WP_168971495.1	WP_035133995.1
FAM_00051	CLU_01012	WP_168971495.1	WP_168971495.1
FAM_00051	CLU_01012	WP_168971495.1	WP_224361663.1
FAM_00051	CLU_01013	WP_055042278.1	WP_055042278.1
FAM_00051	CLU_01013	WP_055042278.1	WP_112784386.1
FAM_00051	CLU_01014	WP_190528992.1	WP_190528992.1
FAM_00051	CLU_01014	WP_190528992.1	WP_190985263.1
FAM_00051	CLU_01015	WP_015023488.1	WP_015023488.1
FAM_00051	CLU_01016	WP_129435808.1	WP_129435808.1
FAM_00051	CLU_01017	WP_130965471.1	WP_130965471.1
FAM_00051	CLU_01018	WP_193525525.1	WP_193525525.1
FAM_00052	CLU_01019	WP_176849751.1	WP_133290015.1
FAM_00052	CLU_01019	WP_176849751.1	WP_176849751.1
FAM_00052	CLU_01019	WP_176849751.1	WP_202397273.1
FAM_00052	CLU_01020	WP_017840308.1	WP_017840308.1
FAM_00052	CLU_01020	WP_017840308.1	WP_125218957.1
FAM_00052	CLU_01021	WP_107735369.1	WP_107735369.1
FAM_00052	CLU_01021	WP_107735369.1	WP_149362719.1
FAM_00052	CLU_01022	WP_206171721.1	WP_058556480.1
FAM_00052	CLU_01022	WP_206171721.1	WP_206171721.1
FAM_00052	CLU_01023	WP_091827479.1	WP_091827479.1
FAM_00052	CLU_01024	WP_109745632.1	WP_109745632.1
FAM_00052	CLU_01025	WP_148041976.1	WP_148041976.1
FAM_00053	CLU_01026	WP_024818466.1	WP_024818466.1
FAM_00053	CLU_01026	WP_024818466.1	WP_091553112.1
FAM_00053	CLU_01026	WP_024818466.1	WP_141285998.1
FAM_00053	CLU_01026	WP_024818466.1	WP_146336183.1
FAM_00053	CLU_01026	WP_024818466.1	WP_167510528.1
FAM_00053	CLU_01026	WP_024818466.1	WP_214870668.1
FAM_00053	CLU_01027	WP_196869061.1	WP_196869061.1
FAM_00053	CLU_01027	WP_196869061.1	WP_226462337.1
FAM_00053	CLU_01028	WP_066695698.1	WP_066695698.1
FAM_00053	CLU_01029	WP_109824148.1	WP_109824148.1
FAM_00053	CLU_01030	WP_112141749.1	WP_112141749.1
FAM_00053	CLU_01031	WP_186513682.1	WP_186513682.1
FAM_00053	CLU_01032	WP_192598603.1	WP_192598603.1
FAM_00054	CLU_01033	WP_168633371.1	WP_006967246.1	1	PF05635.14	23S_rRNA_IVP	87	8.9999999999999984E-25	1.1000000000000001	1	1	86.8	9.8999999999999995E-25	3.8999999999999997E-27	1.1000000000000001	5	108	118	3	105	106	3	109	0.97
FAM_00054	CLU_01033	WP_168633371.1	WP_013408123.1	1	PF05635.14	23S_rRNA_IVP	99.2	1.5E-28	2.2000000000000002	1	1	99	1.5999999999999999E-28	6.4999999999999997E-31	2.2000000000000002	3	107	118	2	105	106	2	108	0.97
FAM_00054	CLU_01033	WP_168633371.1	WP_013450704.1	1	PF05635.14	23S_rRNA_IVP	76.599999999999994	1.5E-21	3.1	1	1	76.5	1.7E-21	6.6999999999999994E-24	3.1	7	110	126	5	105	106	3	111	0.88
FAM_00054	CLU_01033	WP_168633371.1	WP_013597196.1	1	PF05635.14	23S_rRNA_IVP	97.5	4.9000000000000003E-28	2.2000000000000002	1	1	97.3	5.5000000000000006E-28	2.1999999999999998E-30	2.2000000000000002	3	107	117	2	105	106	2	108	0.96
FAM_00054	CLU_01033	WP_168633371.1	WP_031443206.1	1	PF05635.14	23S_rRNA_IVP	95.3	2.4E-27	0.3	1	1	95.1	2.6999999999999999E-27	9.9999999999999994E-30	0.3	3	107	116	2	105	106	2	108	0.97
FAM_00054	CLU_01033	WP_168633371.1	WP_038032641.1	1	PF05635.14	23S_rRNA_IVP	99.9	8.3000000000000001E-29	3.2	1	1	99.8	9.5000000000000002E-29	3.8E-31	3.2	6	110	122	2	105	106	5	111	0.97
FAM_00054	CLU_01033	WP_168633371.1	WP_044639073.1	1	PF05635.14	23S_rRNA_IVP	97.8	3.9E-28	3.1	1	1	97.6	4.5000000000000007E-28	1.8000000000000002E-30	3.1	5	110	123	1	105	106	5	111	0.98
FAM_00054	CLU_01033	WP_168633371.1	WP_054559814.1	1	PF05635.14	23S_rRNA_IVP	91.9	2.6000000000000001E-26	0.8	1	1	91.7	3.0000000000000001E-26	1.2000000000000001E-28	0.8	8	110	124	4	105	106	5	111	0.96
FAM_00054	CLU_01033	WP_168633371.1	WP_071304213.1	1	PF05635.14	23S_rRNA_IVP	98.7	1.9999999999999999E-28	0.4	1	1	98.5	2.2999999999999999E-28	9.1000000000000001E-31	0.4	4	108	120	2	105	106	3	109	0.97
FAM_00054	CLU_01033	WP_168633371.1	WP_090743096.1	1	PF05635.14	23S_rRNA_IVP	92.5	1.7000000000000001E-26	1.2	1	1	92.3	1.9000000000000001E-26	7.7000000000000001E-29	1.2	3	107	118	2	105	106	2	108	0.97
FAM_00054	CLU_01033	WP_168633371.1	WP_093363275.1	1	PF05635.14	23S_rRNA_IVP	98.8	1.9E-28	2	1	1	98.6	2.2E-28	8.6999999999999993E-31	2	3	107	121	2	105	106	2	108	0.96
FAM_00054	CLU_01033	WP_168633371.1	WP_093979018.1	1	PF05635.14	23S_rRNA_IVP	101.3	3.2000000000000003E-29	0.6	1	1	101.1	3.5999999999999997E-29	1.3999999999999999E-31	0.6	2	107	116	1	105	106	2	108	0.97
FAM_00054	CLU_01033	WP_168633371.1	WP_095499150.1	1	PF05635.14	23S_rRNA_IVP	95.3	2.2999999999999999E-27	1.1000000000000001	1	1	95	2.9E-27	1.2E-29	1.1000000000000001	5	106	118	5	105	106	2	107	0.97
FAM_00054	CLU_01033	WP_168633371.1	WP_095893748.1	1	PF05635.14	23S_rRNA_IVP	99.7	9.5999999999999997E-29	2.8	1	1	99.6	1.1E-28	4.3E-31	2.8	3	107	118	2	105	106	2	108	0.97
FAM_00054	CLU_01033	WP_168633371.1	WP_096293184.1	1	PF05635.14	23S_rRNA_IVP	90.6	6.5999999999999997E-26	1.1000000000000001	1	1	90.4	7.8999999999999994E-26	3.0999999999999999E-28	1.1000000000000001	6	107	124	5	105	106	3	108	0.97
FAM_00054	CLU_01033	WP_168633371.1	WP_100775221.1	1	PF05635.14	23S_rRNA_IVP	92.1	2.3000000000000001E-26	1.2	1	1	92	2.5000000000000001E-26	9.9999999999999997E-29	1.2	8	109	122	5	105	106	4	110	0.97
FAM_00054	CLU_01033	WP_168633371.1	WP_105472747.1	1	PF05635.14	23S_rRNA_IVP	99.9	8.5999999999999996E-29	1.6	1	1	99.7	9.9000000000000003E-29	3.9000000000000001E-31	1.6	5	109	121	2	105	106	4	110	0.97
FAM_00054	CLU_01033	WP_168633371.1	WP_107560898.1	1	PF05635.14	23S_rRNA_IVP	93	1.2E-26	0.3	1	1	92.7	1.5000000000000001E-26	5.8999999999999999E-29	0.3	5	107	118	5	106	106	2	107	0.97
FAM_00054	CLU_01033	WP_168633371.1	WP_127343063.1	1	PF05635.14	23S_rRNA_IVP	98.2	2.9000000000000001E-28	1.5	1	1	98	3.400000000000001E-28	1.2999999999999999E-30	1.5	5	109	121	2	105	106	4	110	0.97
FAM_00054	CLU_01033	WP_168633371.1	WP_134115205.1	1	PF05635.14	23S_rRNA_IVP	107.9	2.7000000000000001E-31	0.7	1	1	107.8	3.1E-31	1.2E-33	0.7	4	109	119	1	105	106	4	110	0.98
FAM_00054	CLU_01033	WP_168633371.1	WP_144115670.1	1	PF05635.14	23S_rRNA_IVP	102.8	1.1E-29	0.7	1	1	102.7	1.2E-29	4.7000000000000002E-32	0.7	2	107	117	1	105	106	2	108	0.97
FAM_00054	CLU_01033	WP_168633371.1	WP_147676284.1	1	PF05635.14	23S_rRNA_IVP	103.6	6.1000000000000012E-30	0.9	1	1	103.4	6.9000000000000006E-30	2.6999999999999998E-32	0.9	2	107	117	1	105	106	2	108	0.97
FAM_00054	CLU_01033	WP_168633371.1	WP_166920147.1	1	PF05635.14	23S_rRNA_IVP	101.1	3.5999999999999997E-29	2.9	1	1	100.9	4.0999999999999998E-29	1.6000000000000001E-31	2.9	6	110	122	2	105	106	5	111	0.98
FAM_00054	CLU_01033	WP_168633371.1	WP_168633371.1	1	PF05635.14	23S_rRNA_IVP	73.400000000000006	1.5000000000000001E-20	0.5	1	1	73.2	1.6999999999999999E-20	6.9000000000000006E-23	0.5	5	108	118	4	105	106	3	109	0.94
FAM_00054	CLU_01033	WP_168633371.1	WP_172567434.1	1	PF05635.14	23S_rRNA_IVP	92.6	1.7000000000000001E-26	1.4	1	1	92.3	2.0000000000000001E-26	7.9000000000000001E-29	1.4	21	123	138	4	105	106	18	124	0.97
FAM_00054	CLU_01033	WP_168633371.1	WP_186407362.1	1	PF05635.14	23S_rRNA_IVP	101.1	3.6999999999999997E-29	0.1	1	1	100.8	4.5999999999999998E-29	1.8E-31	0.1	6	107	120	5	105	106	3	108	0.98
FAM_00054	CLU_01033	WP_168633371.1	WP_187646772.1	1	PF05635.14	23S_rRNA_IVP	75.400000000000006	3.5999999999999999E-21	3.7	1	1	75.099999999999994	4.2999999999999998E-21	1.7E-23	3.7	5	109	126	4	105	106	2	110	0.9
FAM_00054	CLU_01033	WP_168633371.1	WP_201767405.1	1	PF05635.14	23S_rRNA_IVP	75.599999999999994	3.0999999999999998E-21	2.8	1	1	75.3	3.7999999999999998E-21	1.5E-23	2.8	11	114	130	5	105	106	7	115	0.87
FAM_00054	CLU_01033	WP_168633371.1	WP_216372171.1	1	PF05635.14	23S_rRNA_IVP	99.7	9.9000000000000003E-29	0.7	1	1	99.5	1.1E-28	4.4000000000000002E-31	0.7	4	108	120	2	105	106	3	109	0.97
FAM_00054	CLU_01033	WP_168633371.1	WP_216643764.1	1	PF05635.14	23S_rRNA_IVP	91.9	2.6999999999999998E-26	1.4	1	1	91.6	3.4000000000000001E-26	1.3E-28	1.4	51	149	161	8	105	106	45	150	0.97
FAM_00054	CLU_01033	WP_168633371.1	WP_217166198.1	1	PF05635.14	23S_rRNA_IVP	72.400000000000006	3.1999999999999997E-20	1.8	1	1	68.900000000000006	3.7000000000000001E-19	1.4E-21	1.8	6	101	111	1	105	106	6	102	0.93
FAM_00054	CLU_01033	WP_168633371.1	WP_219040373.1	1	PF05635.14	23S_rRNA_IVP	103.9	4.9999999999999997E-30	3	1	1	103.7	5.6999999999999998E-30	2.2E-32	3	2	107	119	1	105	106	2	108	0.97
FAM_00054	CLU_01034	WP_132538613.1	WP_012870231.1	1	PF05635.14	23S_rRNA_IVP	119.4	7.5999999999999992E-35	0	1	1	119.2	8.5999999999999993E-35	3.4000000000000002E-37	0	8	112	124	1	105	106	8	113	0.98
FAM_00054	CLU_01034	WP_132538613.1	WP_018305994.1	1	PF05635.14	23S_rRNA_IVP	132.80000000000001	5.0999999999999999E-39	1.4	1	1	132.5	6.1E-39	2.4000000000000002E-41	1.4	5	110	132	1	106	106	5	110	0.99
FAM_00054	CLU_01034	WP_132538613.1	WP_092055242.1	1	PF05635.14	23S_rRNA_IVP	129.9	3.9999999999999998E-38	0.2	1	1	129.6	4.7999999999999994E-38	1.8999999999999999E-40	0.2	8	112	129	1	105	106	8	113	0.98
FAM_00054	CLU_01034	WP_132538613.1	WP_102997054.1	1	PF05635.14	23S_rRNA_IVP	146.1	3.6999999999999994E-43	0.3	1	1	145.9	4.1999999999999993E-43	1.6E-45	0.3	6	111	120	1	106	106	6	111	0.99
FAM_00054	CLU_01034	WP_132538613.1	WP_115641993.1	1	PF05635.14	23S_rRNA_IVP	133.5	3.0999999999999997E-39	0.2	1	1	133.30000000000001	3.5E-39	1.4000000000000001E-41	0.2	8	112	117	2	106	106	7	112	0.99
FAM_00054	CLU_01034	WP_132538613.1	WP_132538613.1	1	PF05635.14	23S_rRNA_IVP	102.3	1.5000000000000001E-29	0	1	1	102.2	1.6999999999999999E-29	6.7999999999999996E-32	0	2	96	110	11	106	106	1	96	0.97
FAM_00054	CLU_01034	WP_132538613.1	WP_145174698.1	1	PF05635.14	23S_rRNA_IVP	128.4	1.2E-37	0	1	1	128.19999999999999	1.2999999999999999E-37	5.3000000000000002E-40	0	6	108	118	1	105	106	6	109	0.96
FAM_00054	CLU_01034	WP_132538613.1	WP_146981107.1	1	PF05635.14	23S_rRNA_IVP	126.3	5.3E-37	0	1	1	126.1	6E-37	2.4000000000000002E-39	0	14	118	131	2	106	106	13	118	0.98
FAM_00054	CLU_01034	WP_132538613.1	WP_185162821.1	1	PF05635.14	23S_rRNA_IVP	134.1	1.9999999999999999E-39	0.2	1	1	133.9	2.3000000000000001E-39	8.8999999999999996E-42	0.2	8	112	117	2	106	106	7	112	0.99
FAM_00054	CLU_01034	WP_132538613.1	WP_230218091.1	1	PF05635.14	23S_rRNA_IVP	137.4	1.8E-40	0.1	1	1	137.19999999999999	2.1000000000000002E-40	8.3999999999999987E-43	0.1	5	109	121	1	105	106	5	110	0.99
FAM_00054	CLU_01034	WP_132538613.1	WP_231744360.1	1	PF05635.14	23S_rRNA_IVP	117.9	2.1999999999999999E-34	0	1	1	117.7	2.5000000000000001E-34	9.9999999999999994E-37	0	1	96	109	10	105	106	1	97	0.98
FAM_00054	CLU_01035	WP_227366602.1	WP_068129983.1	1	PF05635.14	23S_rRNA_IVP	56.5	2.7000000000000001E-15	0.1	1	1	55.8	4.4999999999999998E-15	1.8E-17	0.1	38	116	131	27	105	106	2	117	0.91
FAM_00054	CLU_01035	WP_227366602.1	WP_120799694.1	1	PF05635.14	23S_rRNA_IVP	61.9	5.5E-17	0	1	1	61.7	6.4999999999999996E-17	2.6000000000000001E-19	0	11	106	116	9	103	106	6	109	0.93
FAM_00054	CLU_01035	WP_227366602.1	WP_227366602.1	1	PF05635.14	23S_rRNA_IVP	86.1	1.7E-24	0.2	1	1	86	1.9000000000000001E-24	7.3000000000000009E-27	0.2	6	107	119	5	105	106	2	108	0.96
FAM_00054	CLU_01036	WP_103916693.1	WP_103916693.1	1	PF05635.14	23S_rRNA_IVP	115.8	9.9999999999999988E-34	0	1	1	115.5	1.2E-33	4.7000000000000003E-36	0	4	106	119	1	106	106	4	106	0.98
FAM_00054	CLU_01036	WP_103916693.1	WP_205243274.1	1	PF05635.14	23S_rRNA_IVP	114.5	2.5000000000000001E-33	0.1	1	1	114.1	3.3000000000000003E-33	1.3E-35	0.1	4	106	133	1	106	106	4	106	0.96
FAM_00054	CLU_01037	WP_045217262.1	WP_045217262.1	1	PF05635.14	23S_rRNA_IVP	124.3	2.3E-36	0.3	1	1	124.1	2.6E-36	9.9999999999999996E-39	0.3	8	113	125	1	105	106	8	114	0.98
FAM_00054	CLU_01038	WP_208022564.1	WP_208022564.1	1	PF05635.14	23S_rRNA_IVP	80	1.3E-22	0.1	1	1	79.5	1.9000000000000001E-22	7.3999999999999993E-25	0.1	43	142	153	8	105	106	37	143	0.96
FAM_00054	CLU_01039	WP_211334845.1	WP_211334845.1	1	PF05635.14	23S_rRNA_IVP	70.099999999999994	1.5E-19	0	1	1	70	1.7000000000000001E-19	6.8000000000000006E-22	0	2	75	88	32	105	106	1	76	0.97
FAM_00055	CLU_01040	WP_049518262.1	WP_002890617.1
FAM_00055	CLU_01040	WP_049518262.1	WP_004182751.1
FAM_00055	CLU_01040	WP_049518262.1	WP_021144391.1
FAM_00055	CLU_01040	WP_049518262.1	WP_045634214.1
FAM_00055	CLU_01040	WP_049518262.1	WP_048714859.1
FAM_00055	CLU_01040	WP_049518262.1	WP_048778802.1
FAM_00055	CLU_01040	WP_049518262.1	WP_048789178.1	1	PF01381.25	HTH_3	51.4	7.7999999999999996E-14	0.2	1	1	51.1	9.7999999999999999E-14	1.0999999999999999E-15	0.2	37	88	97	2	53	55	36	90	0.95
FAM_00055	CLU_01040	WP_049518262.1	WP_049518262.1
FAM_00055	CLU_01040	WP_049518262.1	WP_061594846.1
FAM_00055	CLU_01040	WP_049518262.1	WP_067065288.1	1	PF01381.25	HTH_3	54.1	1.1E-14	0.3	1	1	53.7	1.6000000000000001E-14	1.7E-16	0.3	37	88	95	2	53	55	36	90	0.95
FAM_00055	CLU_01040	WP_049518262.1	WP_070589558.1
FAM_00055	CLU_01040	WP_049518262.1	WP_156805271.1	1	PF01381.25	HTH_3	53.1	2.3999999999999999E-14	0.3	1	1	52.5	3.5000000000000002E-14	3.9999999999999999E-16	0.3	39	90	96	2	53	55	38	92	0.95
FAM_00055	CLU_01041	WP_172278702.1	WP_010854845.1
FAM_00055	CLU_01041	WP_172278702.1	WP_172278702.1
FAM_00055	CLU_01041	WP_172278702.1	WP_222581325.1
FAM_00055	CLU_01042	WP_050341882.1	WP_006193136.1	1	PF01381.25	HTH_3	59.9	1.7999999999999999E-16	1.3	1	1	59.9	1.7999999999999999E-16	2.0000000000000001E-18	0.4	36	84	90	3	51	55	34	87	0.94
FAM_00055	CLU_01042	WP_050341882.1	WP_050341882.1	1	PF01381.25	HTH_3	59.7	2E-16	0.3	1	1	59.2	2.8000000000000001E-16	3.1999999999999999E-18	0.3	38	84	90	5	51	55	34	87	0.95
FAM_00055	CLU_01043	WP_068180154.1	WP_068180154.1
FAM_00055	CLU_01044	WP_080803987.1	WP_080803987.1
FAM_00055	CLU_01045	WP_197211778.1	WP_197211778.1
FAM_00055	CLU_01046	WP_201244322.1	WP_201244322.1	1	PF13744.9	HTH_37	53	2.3999999999999999E-14	0.1	1	1	52.8	2.6E-14	1.4000000000000001E-16	0.1	14	90	93	3	80	80	12	90	0.96
FAM_00056	CLU_01047	WP_217052638.1	WP_022527240.1	1	PF14022.9	DUF4238	61.2	1.1E-16	0	1	1	60.9	1.2999999999999999E-16	2E-19	0	17	301	323	1	266	271	17	307	0.8
FAM_00056	CLU_01047	WP_217052638.1	WP_032684856.1	1	PF14022.9	DUF4238	58.8	5.6999999999999999E-16	0	1	1	58.4	7.3000000000000003E-16	1.0999999999999999E-18	0	17	297	323	1	262	271	17	306	0.8
FAM_00056	CLU_01047	WP_217052638.1	WP_032739131.1	1	PF14022.9	DUF4238	75	6.4999999999999999E-21	0.4	1	1	74.7	8.1999999999999999E-21	1.3E-23	0.4	17	296	323	1	261	271	17	305	0.84
FAM_00056	CLU_01047	WP_217052638.1	WP_065454040.1	1	PF14022.9	DUF4238	75.8	3.7999999999999998E-21	0.3	1	1	75.400000000000006	4.7999999999999999E-21	7.3999999999999996E-24	0.3	17	296	323	1	261	271	17	305	0.84
FAM_00056	CLU_01047	WP_217052638.1	WP_117631420.1	1	PF14022.9	DUF4238	76.2	2.8E-21	0.3	1	1	75.900000000000006	3.5000000000000003E-21	5.3999999999999987E-24	0.3	17	296	323	1	261	271	17	305	0.85
FAM_00056	CLU_01047	WP_217052638.1	WP_129880510.1	1	PF14022.9	DUF4238	72.099999999999994	4.9000000000000002E-20	0	1	1	71.8	6.3999999999999994E-20	9.7999999999999996E-23	0	17	302	323	1	267	271	17	306	0.84
FAM_00056	CLU_01047	WP_217052638.1	WP_131205812.1	1	PF14022.9	DUF4238	76.2	2.9E-21	0.3	1	1	75.8	3.7000000000000002E-21	5.6999999999999993E-24	0.3	17	296	323	1	261	271	17	305	0.85
FAM_00056	CLU_01047	WP_217052638.1	WP_138284571.1	1	PF14022.9	DUF4238	78.3	6.5000000000000004E-22	0.3	1	1	77.900000000000006	8.3000000000000006E-22	1.3E-24	0.3	17	297	323	1	262	271	17	306	0.85
FAM_00056	CLU_01047	WP_217052638.1	WP_196336268.1	1	PF14022.9	DUF4238	70.3	1.8000000000000001E-19	0.1	1	1	70	2.1999999999999998E-19	3.3999999999999998E-22	0.1	17	301	323	1	266	271	17	307	0.83
FAM_00056	CLU_01047	WP_217052638.1	WP_217052638.1	1	PF14022.9	DUF4238	76.099999999999994	2.9999999999999999E-21	0.3	1	1	75.8	3.7999999999999998E-21	5.7999999999999997E-24	0.3	17	296	323	1	261	271	17	305	0.84
FAM_00056	CLU_01047	WP_217052638.1	WP_226556734.1	1	PF14022.9	DUF4238	73.7	1.5999999999999999E-20	0	1	1	73.5	1.8999999999999999E-20	2.9000000000000002E-23	0	17	301	323	1	266	271	17	307	0.86
FAM_00056	CLU_01047	WP_217052638.1	WP_229032627.1
FAM_00056	CLU_01047	WP_217052638.1	WP_229063337.1	1	PF14022.9	DUF4238	67.900000000000006	9.6000000000000009E-19	0.2	1	1	67.7	1.0999999999999999E-18	1.7E-21	0.2	12	296	318	1	266	271	12	302	0.81
FAM_00056	CLU_01048	WP_216494705.1	WP_058963773.1	1	PF14022.9	DUF4238	81	9.5999999999999999E-23	0	1	1	80.8	1.1E-22	1.8E-25	0	7	260	307	1	238	271	7	294	0.81
FAM_00056	CLU_01048	WP_216494705.1	WP_156073955.1	1	PF14022.9	DUF4238	104.1	8.9000000000000007E-30	0.8	1	1	103.8	1.1E-29	1.6000000000000001E-32	0.8	10	263	322	1	233	271	10	304	0.74
FAM_00056	CLU_01048	WP_216494705.1	WP_216494705.1	1	PF14022.9	DUF4238	97.7	7.8000000000000009E-28	0.1	1	1	97.4	9.7000000000000016E-28	1.4999999999999999E-30	0.1	7	256	305	1	235	271	7	293	0.76
FAM_00056	CLU_01049	WP_075425166.1	WP_075425166.1	1	PF14022.9	DUF4238	131	5.3999999999999991E-38	6.9	1	1	130.69999999999999	6.5999999999999994E-38	9.9999999999999993E-41	6.9	9	271	287	1	270	271	9	272	0.87
FAM_00056	CLU_01049	WP_075425166.1	WP_170122949.1	1	PF14022.9	DUF4238	117.7	6.1999999999999996E-34	0.8	1	1	117.4	7.5000000000000004E-34	1.2E-36	0.8	9	272	296	2	260	271	8	285	0.85
FAM_00056	CLU_01050	WP_185756538.1	WP_061597325.1	1	PF14022.9	DUF4238	128	4.4E-37	7.7	1	1	127.7	5.4000000000000003E-37	8.4000000000000007E-40	7.7	7	281	292	1	268	271	7	283	0.85
FAM_00056	CLU_01050	WP_185756538.1	WP_185756538.1	1	PF14022.9	DUF4238	123.4	1.2000000000000001E-35	8.1	1	1	123.1	1.4E-35	2.2000000000000001E-38	8.1	7	281	292	1	268	271	7	283	0.83
FAM_00056	CLU_01051	WP_082431330.1	WP_082431330.1	1	PF14022.9	DUF4238	62	5.8999999999999997E-17	0.6	1	1	61.7	7.4999999999999998E-17	1.2000000000000001E-19	0.6	13	234	261	57	270	271	1	235	0.77
FAM_00056	CLU_01052	WP_118649054.1	WP_118649054.1	1	PF14022.9	DUF4238	129	2.2E-37	1.7	1	1	128.80000000000001	2.5999999999999998E-37	3.9999999999999997E-40	1.7	10	306	333	1	270	271	10	307	0.85
FAM_00056	CLU_01053	WP_195233260.1	WP_195233260.1	1	PF14022.9	DUF4238	94.9	5.6999999999999996E-27	5.4	1	1	94.6	7.1E-27	1.1E-29	5.4	5	256	271	2	270	271	4	257	0.81
FAM_00057	CLU_01054	WP_086225002.1	WP_086225002.1	1	PF02452.20	PemK_toxin	85.3	3.2999999999999998E-24	0	1	1	85.2	3.5999999999999994E-24	2.2999999999999999E-27	0	8	110	124	2	106	111	7	115	0.9
FAM_00057	CLU_01054	WP_086225002.1	WP_086235745.1	1	PF02452.20	PemK_toxin	85.3	3.2999999999999998E-24	0	1	1	85.2	3.5999999999999994E-24	2.2999999999999999E-27	0	8	110	124	2	106	111	7	115	0.9
FAM_00057	CLU_01054	WP_086225002.1	WP_086322311.1	1	PF02452.20	PemK_toxin	86.1	1.9000000000000001E-24	0	1	1	86	2.0999999999999999E-24	1.3000000000000001E-27	0	8	110	124	2	106	111	7	115	0.9
FAM_00057	CLU_01054	WP_086225002.1	WP_104068422.1	1	PF02452.20	PemK_toxin	82.8	2.1000000000000001E-23	0	1	1	82.6	2.3000000000000001E-23	1.4000000000000001E-26	0	8	110	124	2	106	111	7	115	0.89
FAM_00057	CLU_01055	WP_211299155.1	WP_159659101.1
FAM_00057	CLU_01055	WP_211299155.1	WP_211299155.1
FAM_00057	CLU_01056	WP_097104961.1	WP_097104961.1	1	PF02452.20	PemK_toxin	70	2E-19	0	1	1	69.8	2.1999999999999998E-19	1.4E-22	0	14	123	126	2	110	111	13	124	0.89
FAM_00057	CLU_01057	WP_124875889.1	WP_124875889.1	1	PF02452.20	PemK_toxin	72.099999999999994	4.1000000000000001E-20	0	1	1	72	4.5000000000000001E-20	2.9000000000000002E-23	0	9	110	116	1	109	111	9	112	0.92
FAM_00057	CLU_01058	WP_176225302.1	WP_176225302.1	1	PF02452.20	PemK_toxin	99.8	1.1E-28	0	1	1	99.6	1.2000000000000001E-28	7.4999999999999995E-32	0	3	109	112	1	110	111	3	110	0.94
FAM_00057	CLU_01059	WP_176698211.1	WP_176698211.1
FAM_00057	CLU_01060	WP_211276851.1	WP_211276851.1	1	PF02452.20	PemK_toxin	79.099999999999994	2.9000000000000002E-22	0	1	1	78.900000000000006	3.3000000000000001E-22	2.1E-25	0	5	109	125	3	109	111	3	111	0.89
FAM_00058	CLU_01061	WP_092841474.1	WP_076706320.1
FAM_00058	CLU_01061	WP_092841474.1	WP_092841474.1
FAM_00058	CLU_01061	WP_092841474.1	WP_151895548.1
FAM_00058	CLU_01062	WP_136675028.1	WP_015862246.1	1	PF18736.4	pEK499_p136	79.599999999999994	1.7999999999999999E-22	0	1	1	79.400000000000006	2.1000000000000001E-22	2.4999999999999998E-25	0	2	147	152	4	150	152	1	149	0.9
FAM_00058	CLU_01062	WP_136675028.1	WP_136675028.1	1	PF18736.4	pEK499_p136	79.400000000000006	2.1000000000000001E-22	1.1000000000000001	1	1	78	5.6000000000000008E-22	6.6999999999999994E-25	1.1000000000000001	8	141	145	6	147	152	3	144	0.88
FAM_00058	CLU_01062	WP_136675028.1	WP_145032542.1	1	PF18736.4	pEK499_p136	73.8	1.1E-20	0	1	1	73.5	1.4000000000000001E-20	1.5999999999999999E-23	0	2	148	155	3	145	152	1	153	0.89
FAM_00058	CLU_01063	WP_165810395.1	WP_131727407.1
FAM_00058	CLU_01063	WP_165810395.1	WP_165810395.1
FAM_00058	CLU_01063	WP_165810395.1	WP_185796090.1
FAM_00058	CLU_01064	WP_216327749.1	WP_029483969.1
FAM_00058	CLU_01064	WP_216327749.1	WP_216327749.1
FAM_00058	CLU_01065	WP_095424201.1	WP_095424201.1
FAM_00058	CLU_01066	WP_108032525.1	WP_108032525.1	1	PF18736.4	pEK499_p136	104.4	4.0000000000000003E-30	0	1	1	104.3	4.5999999999999997E-30	5.5E-33	0	1	140	143	1	147	152	1	142	0.95
FAM_00058	CLU_01067	WP_111469870.1	WP_111469870.1
FAM_00059	CLU_01068	WP_227282878.1	WP_000444455.1	1	PF00589.25	Phage_integrase	117.9	3.8000000000000001E-34	0.3	2	2	111.3	4.1999999999999998E-32	1.6E-34	0.1	155	309	321	13	171	172	145	310	0.93
FAM_00059	CLU_01068	WP_227282878.1	WP_000444455.1	2	PF13495.9	Phage_int_SAM_4	61.5	7.6999999999999994E-17	1.8	1	1	60.2	2E-16	6.8000000000000004E-19	1.2	46	127	321	1	83	85	46	129	0.98
FAM_00059	CLU_01068	WP_227282878.1	WP_000444456.1	1	PF00589.25	Phage_integrase	117	7.3E-34	0.3	2	2	110.3	8.0999999999999989E-32	3.0999999999999998E-34	0	155	309	321	13	171	172	145	310	0.93
FAM_00059	CLU_01068	WP_227282878.1	WP_000444456.1	2	PF13495.9	Phage_int_SAM_4	61.6	7.3000000000000003E-17	1.7	1	1	60.2	2E-16	6.8000000000000004E-19	1.2	46	127	321	1	83	85	46	129	0.98
FAM_00059	CLU_01068	WP_227282878.1	WP_004304867.1	1	PF00589.25	Phage_integrase	124.5	3.6000000000000003E-36	0.9	2	2	124.5	3.6000000000000003E-36	1.4E-38	0.9	157	318	330	2	171	172	156	319	0.96
FAM_00059	CLU_01068	WP_227282878.1	WP_004304867.1	2	PF13495.9	Phage_int_SAM_4	63	2.7000000000000001E-17	1.9	1	1	62.4	4.3000000000000002E-17	1.5E-19	0.5	55	136	330	1	83	85	55	138	0.98
FAM_00059	CLU_01068	WP_227282878.1	WP_005638568.1	1	PF00589.25	Phage_integrase	123.9	5.2999999999999998E-36	1	2	2	123.1	9.3999999999999992E-36	3.6000000000000001E-38	0.4	157	317	330	2	170	172	156	319	0.95
FAM_00059	CLU_01068	WP_227282878.1	WP_005638568.1	2	PF13495.9	Phage_int_SAM_4	63.8	1.5E-17	0.9	1	1	62.7	3.3999999999999998E-17	1.2000000000000001E-19	0.2	55	136	330	1	83	85	55	138	0.98
FAM_00059	CLU_01068	WP_227282878.1	WP_005938334.1	1	PF00589.25	Phage_integrase	119.6	1.2E-34	1.2	2	2	119	1.8E-34	6.8000000000000004E-37	0.5	157	318	330	2	171	172	156	319	0.96
FAM_00059	CLU_01068	WP_227282878.1	WP_005938334.1	2	PF13495.9	Phage_int_SAM_4	67.2	1.3E-18	1.7	1	2	64.400000000000006	9.8000000000000002E-18	3.3E-20	0.8	55	136	330	1	83	85	55	138	0.98
FAM_00059	CLU_01068	WP_227282878.1	WP_008700750.1	1	PF00589.25	Phage_integrase	120	8.5999999999999993E-35	1.6	2	2	114.4	4.7000000000000002E-33	1.8000000000000001E-35	0.2	160	316	329	10	170	172	152	318	0.93
FAM_00059	CLU_01068	WP_227282878.1	WP_008700750.1	2	PF13495.9	Phage_int_SAM_4	57.4	1.4999999999999999E-15	1.2	1	1	56.3	3.3E-15	1.1E-17	1.2	55	135	329	2	83	85	54	136	0.98
FAM_00059	CLU_01068	WP_227282878.1	WP_008793432.1	1	PF00589.25	Phage_integrase	121.3	3.5E-35	1	2	2	115.6	1.9E-33	7.4E-36	0.2	160	316	329	10	170	172	152	318	0.93
FAM_00059	CLU_01068	WP_227282878.1	WP_008793432.1	2	PF13495.9	Phage_int_SAM_4	57.7	1.2E-15	1	1	1	56.7	2.6E-15	8.7999999999999994E-18	1	55	135	329	2	83	85	54	136	0.98
FAM_00059	CLU_01068	WP_227282878.1	WP_009172623.1	1	PF00589.25	Phage_integrase	112.4	1.9E-32	0.4	2	2	109.3	1.7000000000000001E-31	6.4000000000000001E-34	0.2	164	318	330	13	171	172	153	319	0.92
FAM_00059	CLU_01068	WP_227282878.1	WP_009172623.1	2	PF13495.9	Phage_int_SAM_4	63	2.7999999999999999E-17	1	1	2	60.7	1.4000000000000001E-16	4.7E-19	0.2	59	136	330	5	83	85	55	137	0.94
FAM_00059	CLU_01068	WP_227282878.1	WP_021876508.1	1	PF00589.25	Phage_integrase	113.6	8.2E-33	0.7	2	2	110	1.0000000000000001E-31	3.9999999999999997E-34	0.3	179	330	343	15	170	172	169	331	0.94
FAM_00059	CLU_01068	WP_227282878.1	WP_021876508.1	2	PF13495.9	Phage_int_SAM_4	59.9	2.5999999999999998E-16	0.3	1	1	58.5	6.7000000000000004E-16	2.3000000000000001E-18	0.1	72	149	343	5	83	85	69	150	0.95
FAM_00059	CLU_01068	WP_227282878.1	WP_022819369.1	1	PF00589.25	Phage_integrase	118	3.6999999999999999E-34	2	2	2	112.8	1.3999999999999999E-32	5.3999999999999995E-35	0.4	160	316	329	10	170	172	152	318	0.93
FAM_00059	CLU_01068	WP_227282878.1	WP_022819369.1	2	PF13495.9	Phage_int_SAM_4	57.8	1.0999999999999999E-15	1	1	1	56.7	2.6E-15	8.7999999999999994E-18	1	55	135	329	2	83	85	54	136	0.98
FAM_00059	CLU_01068	WP_227282878.1	WP_023922088.1	1	PF00589.25	Phage_integrase	124.7	3.2000000000000002E-36	1.2	2	2	122.5	1.4E-35	5.499999999999999E-38	0.1	149	310	322	2	171	172	148	311	0.93
FAM_00059	CLU_01068	WP_227282878.1	WP_023922088.1	2	PF13495.9	Phage_int_SAM_4	69.3	2.9999999999999999E-19	0.7	1	1	69.3	2.9999999999999999E-19	9.9999999999999991E-22	0.7	47	128	322	1	83	85	47	129	0.98
FAM_00059	CLU_01068	WP_227282878.1	WP_026766596.1	1	PF00589.25	Phage_integrase	118.3	2.8E-34	0.3	2	2	115.5	2.2000000000000001E-33	8.2999999999999999E-36	0.1	162	317	330	7	170	172	156	319	0.93
FAM_00059	CLU_01068	WP_227282878.1	WP_026766596.1	2	PF13495.9	Phage_int_SAM_4	60	2.4E-16	1.6	1	1	59.6	3.1000000000000001E-16	1.0999999999999999E-18	0.5	56	136	330	2	83	85	55	137	0.96
FAM_00059	CLU_01068	WP_227282878.1	WP_029491249.1	1	PF00589.25	Phage_integrase	120.5	5.9999999999999998E-35	1.1000000000000001	2	2	114.9	3.1999999999999998E-33	1.2000000000000001E-35	0.2	160	316	329	10	170	172	152	318	0.93
FAM_00059	CLU_01068	WP_227282878.1	WP_029491249.1	2	PF13495.9	Phage_int_SAM_4	57.4	1.4999999999999999E-15	1.2	1	1	56.3	3.3E-15	1.1E-17	1.2	55	135	329	2	83	85	54	136	0.98
FAM_00059	CLU_01068	WP_227282878.1	WP_032888197.1	1	PF00589.25	Phage_integrase	118.9	1.9000000000000001E-34	1.9	2	2	113.6	7.7999999999999995E-33	2.9999999999999999E-35	0.3	160	316	329	10	170	172	152	318	0.93
FAM_00059	CLU_01068	WP_227282878.1	WP_032888197.1	2	PF13495.9	Phage_int_SAM_4	57.5	1.4999999999999999E-15	1.2	1	1	56.3	3.3E-15	1.1E-17	1.2	55	135	329	2	83	85	54	136	0.98
FAM_00059	CLU_01068	WP_227282878.1	WP_036861327.1	1	PF00589.25	Phage_integrase	127.5	4.4E-37	1.2	2	2	127.5	4.4E-37	1.7E-39	1.2	157	317	330	2	170	172	156	319	0.96
FAM_00059	CLU_01068	WP_227282878.1	WP_036861327.1	2	PF13495.9	Phage_int_SAM_4	64	1.3999999999999999E-17	1.6	1	1	63.3	2.2E-17	7.5999999999999995E-20	0.3	55	136	330	1	83	85	55	138	0.98
FAM_00059	CLU_01068	WP_227282878.1	WP_039311791.1	1	PF00589.25	Phage_integrase	107.9	4.4999999999999986E-31	0.2	2	2	106.3	1.3999999999999999E-30	5.5E-33	0.1	163	317	330	8	170	172	152	319	0.92
FAM_00059	CLU_01068	WP_227282878.1	WP_039311791.1	2	PF13495.9	Phage_int_SAM_4	56.7	2.6E-15	0.1	1	1	55.6	5.4000000000000002E-15	1.8E-17	0.1	55	136	330	1	83	85	55	137	0.98
FAM_00059	CLU_01068	WP_227282878.1	WP_039323511.1	1	PF00589.25	Phage_integrase	109	2.0999999999999999E-31	0.3	2	2	106.6	1.0999999999999999E-30	4.3999999999999987E-33	0.1	163	317	330	8	170	172	156	319	0.92
FAM_00059	CLU_01068	WP_227282878.1	WP_039323511.1	2	PF13495.9	Phage_int_SAM_4	55.8	4.6999999999999999E-15	0.1	1	1	54.8	9.7000000000000006E-15	3.3E-17	0.1	55	136	330	1	83	85	55	137	0.98
FAM_00059	CLU_01068	WP_227282878.1	WP_055280002.1	1	PF00589.25	Phage_integrase	108.5	2.9000000000000001E-31	0	2	2	105.8	2.0000000000000002E-30	7.5999999999999999E-33	0.1	151	309	322	4	170	172	148	311	0.93
FAM_00059	CLU_01068	WP_227282878.1	WP_055280002.1	2	PF13495.9	Phage_int_SAM_4	59.9	2.5000000000000002E-16	0.1	1	1	58.4	7.1999999999999997E-16	2.3999999999999999E-18	0	47	128	322	1	83	85	47	129	0.96
FAM_00059	CLU_01068	WP_227282878.1	WP_070580198.1	1	PF00589.25	Phage_integrase	112.9	1.2999999999999999E-32	0.3	2	2	108.2	3.6999999999999998E-31	1.3999999999999999E-33	0.1	161	318	330	10	171	172	153	319	0.92
FAM_00059	CLU_01068	WP_227282878.1	WP_070580198.1	2	PF13495.9	Phage_int_SAM_4	66.5	2.1999999999999998E-18	0.6	1	1	65.400000000000006	4.9000000000000001E-18	1.5999999999999999E-20	0.6	55	135	330	1	82	85	55	137	0.98
FAM_00059	CLU_01068	WP_227282878.1	WP_070751399.1	1	PF00589.25	Phage_integrase	123.4	7.6999999999999991E-36	1.6	2	2	122.9	1.1E-35	4.3000000000000002E-38	0.8	157	318	330	2	171	172	156	319	0.95
FAM_00059	CLU_01068	WP_227282878.1	WP_070751399.1	2	PF13495.9	Phage_int_SAM_4	65.5	4.4999999999999999E-18	1	1	1	64.099999999999994	1.3E-17	4.3000000000000001E-20	0.2	55	136	330	1	83	85	55	137	0.98
FAM_00059	CLU_01068	WP_227282878.1	WP_074017180.1	1	PF00589.25	Phage_integrase	121.5	3.1000000000000001E-35	0.7	2	2	115.6	1.9E-33	7.4E-36	0.2	160	316	329	10	170	172	152	318	0.93
FAM_00059	CLU_01068	WP_227282878.1	WP_074017180.1	2	PF13495.9	Phage_int_SAM_4	57.5	1.4000000000000001E-15	1.2	1	1	56.3	3.3E-15	1.1E-17	1.2	55	135	329	2	83	85	54	136	0.98
FAM_00059	CLU_01068	WP_227282878.1	WP_074812341.1	1	PF00589.25	Phage_integrase	119.4	1.3E-34	0.5	2	2	116.7	8.900000000000001E-34	3.4000000000000003E-36	0.2	163	317	330	12	170	172	152	319	0.92
FAM_00059	CLU_01068	WP_227282878.1	WP_074812341.1	2	PF13495.9	Phage_int_SAM_4	60.4	1.7999999999999999E-16	1.6	1	1	60.1	2.1000000000000001E-16	7.2000000000000002E-19	0.5	56	136	330	2	83	85	55	137	0.96
FAM_00059	CLU_01068	WP_227282878.1	WP_075575715.1	1	PF00589.25	Phage_integrase	117.2	6.3000000000000002E-34	0.3	2	2	110.5	7.3999999999999989E-32	2.8E-34	0	155	309	310	13	171	172	145	310	0.93
FAM_00059	CLU_01068	WP_227282878.1	WP_075575715.1	2	PF13495.9	Phage_int_SAM_4	61.5	8.2000000000000001E-17	1.8	1	1	60.3	1.9000000000000001E-16	6.3999999999999996E-19	1.2	46	127	310	1	83	85	46	129	0.98
FAM_00059	CLU_01068	WP_227282878.1	WP_077325214.1	1	PF00589.25	Phage_integrase	124.1	4.8E-36	1.2	2	2	121.7	2.6E-35	9.9999999999999986E-38	0	149	310	322	2	171	172	148	311	0.92
FAM_00059	CLU_01068	WP_227282878.1	WP_077325214.1	2	PF13495.9	Phage_int_SAM_4	70.599999999999994	1.2000000000000001E-19	1.2	1	1	70.599999999999994	1.2000000000000001E-19	4.0000000000000002E-22	1.2	47	128	322	1	83	85	47	129	0.98
FAM_00059	CLU_01068	WP_227282878.1	WP_085333144.1	1	PF00589.25	Phage_integrase	121.2	3.6000000000000002E-35	0.6	2	2	115.4	2.2999999999999999E-33	8.6999999999999987E-36	0.3	162	316	328	13	171	172	151	317	0.91
FAM_00059	CLU_01068	WP_227282878.1	WP_085333144.1	2	PF13495.9	Phage_int_SAM_4	64.2	1.1999999999999999E-17	0.3	1	2	61.2	9.9999999999999998E-17	3.4000000000000002E-19	0.1	57	134	328	5	83	85	54	135	0.95
FAM_00059	CLU_01068	WP_227282878.1	WP_088337241.1	1	PF00589.25	Phage_integrase	120.3	7.1000000000000001E-35	1.7	2	2	114.7	3.6000000000000003E-33	1.4E-35	0.2	161	316	329	11	170	172	154	318	0.93
FAM_00059	CLU_01068	WP_227282878.1	WP_088337241.1	2	PF13495.9	Phage_int_SAM_4	57.5	1.4999999999999999E-15	1.2	1	1	56.3	3.3E-15	1.1E-17	1.2	55	135	329	2	83	85	54	136	0.98
FAM_00059	CLU_01068	WP_227282878.1	WP_099996259.1	1	PF00589.25	Phage_integrase	120.7	5.2000000000000001E-35	1	2	2	115	3.0000000000000002E-33	1.2000000000000001E-35	0.2	160	316	329	10	170	172	152	318	0.93
FAM_00059	CLU_01068	WP_227282878.1	WP_099996259.1	2	PF13495.9	Phage_int_SAM_4	59.2	3.9999999999999999E-16	0.9	1	1	58.1	8.9000000000000007E-16	2.9999999999999998E-18	0.9	55	135	329	2	83	85	54	136	0.98
FAM_00059	CLU_01068	WP_227282878.1	WP_118170753.1	1	PF00589.25	Phage_integrase	119.1	1.7E-34	1.5	2	2	118.6	2.3000000000000001E-34	8.8000000000000001E-37	0.6	157	318	330	2	171	172	156	319	0.96
FAM_00059	CLU_01068	WP_227282878.1	WP_118170753.1	2	PF13495.9	Phage_int_SAM_4	66.400000000000006	2.3999999999999999E-18	2.9	1	2	64.400000000000006	9.8000000000000002E-18	3.3E-20	0.8	55	136	330	1	83	85	55	138	0.98
FAM_00059	CLU_01068	WP_227282878.1	WP_118404476.1	1	PF00589.25	Phage_integrase	123.5	7.4E-36	1.7	2	2	123	1E-35	3.8999999999999999E-38	0.8	157	318	330	2	171	172	156	319	0.95
FAM_00059	CLU_01068	WP_227282878.1	WP_118404476.1	2	PF13495.9	Phage_int_SAM_4	65.3	5.2000000000000001E-18	0.8	1	1	63.8	1.5E-17	5.1999999999999999E-20	0.2	55	136	330	1	83	85	55	137	0.98
FAM_00059	CLU_01068	WP_227282878.1	WP_118580214.1	1	PF00589.25	Phage_integrase	119.3	1.5E-34	0.5	2	2	114.8	3.4999999999999999E-33	1.3E-35	0.1	160	316	329	10	170	172	152	318	0.94
FAM_00059	CLU_01068	WP_227282878.1	WP_118580214.1	2	PF13495.9	Phage_int_SAM_4	67.400000000000006	1.2E-18	0.5	1	1	66.2	2.6E-18	8.9000000000000006E-21	0.2	56	135	329	3	83	85	54	136	0.97
FAM_00059	CLU_01068	WP_227282878.1	WP_122481281.1	1	PF00589.25	Phage_integrase	111.9	2.6999999999999998E-32	2	2	2	111.4	3.9000000000000001E-32	1.5E-34	0.4	153	311	324	4	170	172	150	313	0.96
FAM_00059	CLU_01068	WP_227282878.1	WP_122481281.1	2	PF13495.9	Phage_int_SAM_4	51.3	1.1999999999999999E-13	0.7	1	1	50.1	2.8000000000000002E-13	9.6000000000000002E-16	0.7	49	130	324	1	83	85	49	132	0.97
FAM_00059	CLU_01068	WP_227282878.1	WP_124216052.1	1	PF00589.25	Phage_integrase	113.2	1.1E-32	1.5	2	2	112.5	1.6999999999999999E-32	6.6000000000000001E-35	0.4	153	311	324	4	170	172	150	313	0.96
FAM_00059	CLU_01068	WP_227282878.1	WP_138274597.1	1	PF00589.25	Phage_integrase	124	5.0999999999999997E-36	1	2	2	123.1	9.3999999999999992E-36	3.6000000000000001E-38	0.4	157	317	330	2	170	172	156	319	0.95
FAM_00059	CLU_01068	WP_227282878.1	WP_138274597.1	2	PF13495.9	Phage_int_SAM_4	64.099999999999994	1.3E-17	0.9	1	1	62.9	2.7999999999999999E-17	9.5999999999999997E-20	0.2	55	136	330	1	83	85	55	138	0.98
FAM_00059	CLU_01068	WP_227282878.1	WP_149935111.1	1	PF00589.25	Phage_integrase	124	5E-36	1.5	2	2	123.5	7.4999999999999997E-36	2.8999999999999999E-38	0.7	157	318	330	2	171	172	156	319	0.95
FAM_00059	CLU_01068	WP_227282878.1	WP_149935111.1	2	PF13495.9	Phage_int_SAM_4	65.5	4.6000000000000002E-18	1	1	1	64.099999999999994	1.3E-17	4.3000000000000001E-20	0.2	55	136	330	1	83	85	55	137	0.98
FAM_00059	CLU_01068	WP_227282878.1	WP_154488068.1	1	PF00589.25	Phage_integrase	108.2	3.6999999999999998E-31	0.1	1	1	107.2	7.3999999999999996E-31	2.7999999999999999E-33	0.1	156	314	327	8	170	172	149	316	0.93
FAM_00059	CLU_01068	WP_227282878.1	WP_154488068.1	2	PF13495.9	Phage_int_SAM_4	57.8	1.0999999999999999E-15	0.2	1	1	56.4	3.1999999999999999E-15	1.1E-17	0.2	52	133	327	1	83	85	52	134	0.97
FAM_00059	CLU_01068	WP_227282878.1	WP_169470731.1	1	PF00589.25	Phage_integrase	113.7	7.5000000000000001E-33	1.3	2	2	112.6	1.6000000000000001E-32	6.2000000000000002E-35	0.3	155	311	324	6	170	172	150	313	0.95
FAM_00059	CLU_01068	WP_227282878.1	WP_174791710.1	1	PF00589.25	Phage_integrase	113.6	8.2999999999999998E-33	2.1	2	2	113.1	1.2000000000000001E-32	4.5000000000000001E-35	0.5	154	310	323	6	170	172	149	312	0.96
FAM_00059	CLU_01068	WP_227282878.1	WP_174791710.1	2	PF13495.9	Phage_int_SAM_4	53.4	2.6999999999999999E-14	1.5	1	1	52.1	6.7000000000000005E-14	2.2999999999999999E-16	1.5	48	129	323	1	83	85	48	131	0.98
FAM_00059	CLU_01068	WP_227282878.1	WP_191739688.1	1	PF00589.25	Phage_integrase	116.8	8.2000000000000007E-34	0.3	2	2	110.3	8.299999999999999E-32	3.2E-34	0.2	162	316	328	13	171	172	153	317	0.9
FAM_00059	CLU_01068	WP_227282878.1	WP_191739688.1	2	PF13495.9	Phage_int_SAM_4	64.8	7.4000000000000007E-18	0.6	1	2	62.2	4.7E-17	1.5999999999999999E-19	0.1	57	134	328	5	83	85	54	135	0.95
FAM_00059	CLU_01068	WP_227282878.1	WP_192583926.1	1	PF00589.25	Phage_integrase	123.3	8.3999999999999996E-36	0.6	2	2	115.6	1.9E-33	7.1999999999999993E-36	0.3	162	316	328	13	171	172	151	317	0.92
FAM_00059	CLU_01068	WP_227282878.1	WP_192583926.1	2	PF13495.9	Phage_int_SAM_4	64.400000000000006	1.0000000000000001E-17	0.3	1	2	61.5	8.3000000000000005E-17	2.8E-19	0.1	57	134	328	5	83	85	54	135	0.95
FAM_00059	CLU_01068	WP_227282878.1	WP_198603550.1	1	PF00589.25	Phage_integrase	118.6	2.3000000000000001E-34	1.9	2	2	113.7	7.6999999999999997E-33	2.9999999999999999E-35	0.9	161	316	328	12	171	172	150	317	0.92
FAM_00059	CLU_01068	WP_227282878.1	WP_198603550.1	2	PF13495.9	Phage_int_SAM_4	62.8	3.2000000000000002E-17	0.9	1	1	61.1	9.9999999999999998E-17	3.5000000000000002E-19	0.2	56	134	328	4	83	85	54	135	0.95
FAM_00059	CLU_01068	WP_227282878.1	WP_220282723.1	1	PF00589.25	Phage_integrase	118.5	2.5000000000000001E-34	1.7	2	2	113	1.2000000000000001E-32	4.7E-35	0.4	160	316	329	10	170	172	152	318	0.93
FAM_00059	CLU_01068	WP_227282878.1	WP_220282723.1	2	PF13495.9	Phage_int_SAM_4	57.4	1.4999999999999999E-15	1.2	1	1	56.3	3.3E-15	1.1E-17	1.2	55	135	329	2	83	85	54	136	0.98
FAM_00059	CLU_01068	WP_227282878.1	WP_226969442.1	1	PF00589.25	Phage_integrase	124	5.0999999999999997E-36	0.9	2	2	122.5	1.4E-35	5.499999999999999E-38	0.1	149	310	322	2	171	172	148	311	0.93
FAM_00059	CLU_01068	WP_227282878.1	WP_226969442.1	2	PF13495.9	Phage_int_SAM_4	69.3	2.9999999999999999E-19	0.7	1	1	69.3	2.9999999999999999E-19	9.9999999999999991E-22	0.7	47	128	322	1	83	85	47	129	0.98
FAM_00059	CLU_01068	WP_227282878.1	WP_227282878.1	1	PF00589.25	Phage_integrase	124.8	3.0000000000000002E-36	0.7	2	2	123.9	5.6000000000000002E-36	2.2000000000000001E-38	0.2	155	310	323	8	170	172	145	312	0.92
FAM_00059	CLU_01068	WP_227282878.1	WP_227282878.1	2	PF13495.9	Phage_int_SAM_4	59.4	3.7E-16	0.3	1	1	58.2	8.5999999999999997E-16	2.9E-18	0.3	49	128	323	3	83	85	47	130	0.96
FAM_00059	CLU_01068	WP_227282878.1	WP_231366970.1	1	PF00589.25	Phage_integrase	115.4	2.2000000000000001E-33	1.9	2	2	114.8	3.4999999999999999E-33	1.3E-35	0.1	141	296	309	7	170	172	134	298	0.93
FAM_00059	CLU_01068	WP_227282878.1	WP_231366970.1	2	PF13495.9	Phage_int_SAM_4	62.9	3.0000000000000001E-17	0.4	1	1	61.7	7.0000000000000003E-17	2.4000000000000002E-19	0.4	35	115	309	2	83	85	34	116	0.95
FAM_00059	CLU_01068	WP_227282878.1	WP_232053249.1	1	PF00589.25	Phage_integrase	117.5	5.1000000000000001E-34	0.2	2	2	113	1.2000000000000001E-32	4.7E-35	0.1	158	310	323	11	170	172	148	312	0.92
FAM_00059	CLU_01068	WP_227282878.1	WP_232053249.1	2	PF13495.9	Phage_int_SAM_4	57.1	1.9000000000000001E-15	0.4	1	1	56	4.2999999999999997E-15	1.3999999999999999E-17	0.4	48	129	323	1	83	85	48	130	0.97
FAM_00059	CLU_01069	WP_222317371.1	WP_029091975.1	1	PF00589.25	Phage_integrase	87.8	6.5E-25	0.6	2	2	81.900000000000006	4.4999999999999997E-23	1.7E-25	0.1	109	293	310	2	171	172	108	294	0.84
FAM_00059	CLU_01069	WP_222317371.1	WP_069132950.1	1	PF00589.25	Phage_integrase	86.9	1.3E-24	0.4	2	2	80.900000000000006	9.2000000000000004E-23	3.5000000000000002E-25	0.1	109	293	310	2	171	172	108	294	0.84
FAM_00059	CLU_01069	WP_222317371.1	WP_069136737.1	1	PF00589.25	Phage_integrase	87.6	7.8E-25	0.5	2	2	81.7	5.0000000000000002E-23	1.8999999999999999E-25	0.1	109	293	310	2	171	172	108	294	0.84
FAM_00059	CLU_01069	WP_222317371.1	WP_084013474.1	1	PF00589.25	Phage_integrase	90	1.3999999999999999E-25	0.3	1	1	89.1	2.6E-25	1E-27	0.3	109	294	311	2	171	172	108	295	0.9
FAM_00059	CLU_01069	WP_222317371.1	WP_096879631.1	1	PF00589.25	Phage_integrase	86.8	1.4000000000000001E-24	0.5	2	2	80.900000000000006	9.2000000000000004E-23	3.5000000000000002E-25	0.1	109	293	310	2	171	172	108	294	0.84
FAM_00059	CLU_01069	WP_222317371.1	WP_115231146.1	1	PF00589.25	Phage_integrase	88.3	4.6999999999999995E-25	0.2	1	1	87.4	8.6999999999999992E-25	3.3E-27	0.2	109	294	311	2	171	172	108	295	0.9
FAM_00059	CLU_01069	WP_222317371.1	WP_146992795.1	1	PF00589.25	Phage_integrase	91.1	6.6999999999999994E-26	0.3	1	1	90.2	1.2E-25	4.6000000000000006E-28	0.3	109	294	311	2	171	172	108	295	0.91
FAM_00059	CLU_01069	WP_222317371.1	WP_176718446.1	1	PF00589.25	Phage_integrase	85.8	2.8000000000000002E-24	0.6	2	2	81.599999999999994	5.3000000000000004E-23	2.0000000000000001E-25	0.1	80	264	281	2	171	172	79	265	0.84
FAM_00059	CLU_01069	WP_222317371.1	WP_184284994.1	1	PF00589.25	Phage_integrase	89.9	1.4999999999999999E-25	0.2	1	1	89	2.7999999999999999E-25	1.0999999999999999E-27	0.2	109	294	311	2	171	172	108	295	0.9
FAM_00059	CLU_01069	WP_222317371.1	WP_190323759.1	1	PF00589.25	Phage_integrase	88.4	4.3999999999999986E-25	0.2	1	1	87.7	7.3000000000000005E-25	2.8E-27	0.2	90	275	292	2	171	172	89	276	0.9
FAM_00059	CLU_01069	WP_222317371.1	WP_193324695.1	1	PF00589.25	Phage_integrase	88.7	3.5000000000000002E-25	0.3	1	1	87.9	6.2999999999999996E-25	2.4E-27	0.3	109	294	311	2	171	172	108	295	0.9
FAM_00059	CLU_01069	WP_222317371.1	WP_216810998.1	1	PF00589.25	Phage_integrase	89.9	1.4999999999999999E-25	0.2	1	1	89.1	2.7000000000000002E-25	1E-27	0.2	109	293	311	2	170	172	108	295	0.89
FAM_00059	CLU_01069	WP_222317371.1	WP_222317371.1	1	PF00589.25	Phage_integrase	87.8	6.5999999999999997E-25	0.5	1	1	87.3	9.7000000000000001E-25	3.7000000000000003E-27	0.5	115	288	307	1	169	172	115	291	0.89
FAM_00059	CLU_01070	WP_150309539.1	WP_146133163.1	1	PF00589.25	Phage_integrase	89.2	2.6E-25	0.3	1	1	88.8	3.2000000000000001E-25	1.2E-27	0.3	41	226	243	2	171	172	40	227	0.9
FAM_00059	CLU_01070	WP_150309539.1	WP_150309539.1	1	PF00589.25	Phage_integrase	88.3	4.8000000000000002E-25	0.3	1	1	88	5.6999999999999986E-25	2.1999999999999999E-27	0.3	3	185	202	5	171	172	1	186	0.89
FAM_00059	CLU_01071	WP_000651182.1	WP_000651182.1	1	PF00589.25	Phage_integrase	88.6	3.9E-25	0	1	1	88.1	5.3999999999999994E-25	2.1000000000000002E-27	0	115	251	265	27	170	172	91	253	0.95
FAM_00059	CLU_01072	WP_013864671.1	WP_013864671.1
FAM_00059	CLU_01073	WP_050277614.1	WP_050277614.1	1	PF00589.25	Phage_integrase	112.2	2.2E-32	0.1	1	1	111.8	2.9E-32	1.0999999999999999E-34	0.1	60	214	226	13	171	172	49	215	0.93
FAM_00060	CLU_01074	WP_203232169.1	WP_203232169.1	1	PF13310.9	Virulence_RhuM	105.5	2.6999999999999999E-30	0.1	1	1	105.3	2.9999999999999999E-30	1.9E-31	0.1	1	103	120	150	249	252	1	106	0.97
FAM_00060	CLU_01074	WP_203232169.1	WP_211208580.1	1	PF13310.9	Virulence_RhuM	108.7	2.7999999999999999E-31	0.3	1	1	108.3	3.6E-31	2.2E-32	0.3	1	100	125	150	249	252	1	103	0.98
FAM_00060	CLU_01075	WP_003114403.1	WP_003114403.1	1	PF13310.9	Virulence_RhuM	184	2.9000000000000001E-54	3.8	1	1	183.8	3.3999999999999999E-54	2.1000000000000002E-55	3.8	2	144	175	111	249	252	1	147	0.97
FAM_00060	CLU_01076	WP_078775878.1	WP_078775878.1	1	PF13310.9	Virulence_RhuM	81.900000000000006	4.3E-23	0.4	1	1	81.400000000000006	5.8000000000000003E-23	3.5999999999999994E-24	0.4	4	77	120	173	246	252	2	83	0.95
FAM_00060	CLU_01077	WP_211240343.1	WP_211240343.1	1	PF13310.9	Virulence_RhuM	71.599999999999994	5.8999999999999997E-20	0	1	1	71.2	7.5999999999999995E-20	4.7000000000000003E-21	0	1	84	113	167	250	252	1	86	0.97
FAM_00060	CLU_01078	WP_223571253.1	WP_223571253.1	1	PF13310.9	Virulence_RhuM	100.2	1.1E-28	0	1	1	99.9	1.3E-28	8.2000000000000007E-30	0	9	126	152	133	250	252	5	128	0.95
FAM_00060	CLU_01079	WP_230620425.1	WP_230620425.1	1	PF13310.9	Virulence_RhuM	102.2	2.7000000000000002E-29	0.1	1	1	101	6.3E-29	3.9000000000000003E-30	0.1	80	184	214	146	250	252	62	186	0.95
FAM_00061	CLU_01080	WP_107041250.1	WP_064008111.1
FAM_00061	CLU_01080	WP_107041250.1	WP_068809684.1
FAM_00061	CLU_01080	WP_107041250.1	WP_094729922.1	1	PF10387.12	DUF2442	58.2	7.1E-16	0	1	1	58.1	7.9000000000000002E-16	7.7000000000000004E-19	0	10	76	83	1	73	79	10	81	0.96
FAM_00061	CLU_01080	WP_107041250.1	WP_107041250.1	1	PF10387.12	DUF2442	53	3.1E-14	0	1	1	52.7	3.7E-14	3.5999999999999999E-17	0	10	74	83	1	71	79	10	78	0.97
FAM_00061	CLU_01080	WP_107041250.1	WP_149503638.1	1	PF10387.12	DUF2442	54	1.4999999999999999E-14	0	1	1	53.8	1.7E-14	1.6999999999999999E-17	0	5	74	88	1	76	79	5	77	0.95
FAM_00061	CLU_01080	WP_107041250.1	WP_173806630.1	1	PF10387.12	DUF2442	56.1	3.4E-15	0	1	1	55.9	3.8000000000000002E-15	3.7000000000000003E-18	0	5	74	88	1	76	79	5	77	0.95
FAM_00061	CLU_01081	WP_182809412.1	WP_182809412.1	1	PF10387.12	DUF2442	55.3	5.8000000000000004E-15	0	1	1	55.2	6.4999999999999999E-15	6.3000000000000004E-18	0	5	75	85	1	77	79	5	77	0.95
FAM_00061	CLU_01081	WP_182809412.1	WP_186407867.1	1	PF10387.12	DUF2442	59.5	2.8999999999999998E-16	0	1	1	59.4	3.1000000000000001E-16	3.0999999999999999E-19	0	5	75	84	1	77	79	5	77	0.95
FAM_00061	CLU_01081	WP_182809412.1	WP_190586641.1	1	PF10387.12	DUF2442	84.2	5.6000000000000003E-24	0.2	1	1	84	6.6999999999999994E-24	6.5000000000000003E-27	0.2	5	79	95	1	78	79	5	80	0.98
FAM_00061	CLU_01082	WP_006459765.1	WP_006459765.1	1	PF10387.12	DUF2442	61	9.6999999999999998E-17	0.1	1	1	60.8	1.1E-16	1.0999999999999999E-19	0.1	4	78	95	1	77	79	4	80	0.97
FAM_00061	CLU_01083	WP_094324325.1	WP_094324325.1	1	PF10387.12	DUF2442	54.8	8.2000000000000007E-15	0	1	1	54.6	9.7000000000000006E-15	9.5000000000000003E-18	0	9	82	89	1	77	79	9	84	0.94
FAM_00061	CLU_01084	WP_159652898.1	WP_159652898.1
FAM_00061	CLU_01085	WP_164451983.1	WP_164451983.1
FAM_00062	CLU_01086	WP_042510137.1	WP_022991846.1
FAM_00062	CLU_01086	WP_042510137.1	WP_023008070.1
FAM_00062	CLU_01086	WP_042510137.1	WP_035555835.1
FAM_00062	CLU_01086	WP_042510137.1	WP_042510137.1
FAM_00062	CLU_01086	WP_042510137.1	WP_064618283.1
FAM_00062	CLU_01086	WP_042510137.1	WP_144820430.1
FAM_00062	CLU_01086	WP_042510137.1	WP_194854755.1
FAM_00062	CLU_01086	WP_042510137.1	WP_199447809.1
FAM_00062	CLU_01086	WP_042510137.1	WP_230714006.1
FAM_00062	CLU_01087	WP_202054196.1	WP_011320218.1	1	PF11848.11	DUF3368	64.099999999999994	7.2000000000000002E-18	0.1	1	1	62.9	1.6999999999999999E-17	2.4999999999999999E-20	0.1	116	160	165	1	44	46	116	162	0.98
FAM_00062	CLU_01087	WP_202054196.1	WP_045872756.1	1	PF11848.11	DUF3368	52.8	2.3999999999999999E-14	0.2	1	1	50.7	1.1E-13	1.6000000000000001E-16	0.2	115	161	167	1	46	46	115	161	0.96
FAM_00062	CLU_01087	WP_202054196.1	WP_093190198.1	1	PF11848.11	DUF3368	63.8	8.9999999999999999E-18	0.2	1	1	63	1.5E-17	2.2999999999999999E-20	0.2	112	158	161	1	46	46	112	158	0.97
FAM_00062	CLU_01087	WP_202054196.1	WP_153250576.1	1	PF11848.11	DUF3368	51.5	6.2000000000000001E-14	0.1	1	1	50.3	1.4999999999999999E-13	2.2E-16	0.1	110	155	158	1	46	46	110	155	0.97
FAM_00062	CLU_01087	WP_202054196.1	WP_190472401.1
FAM_00062	CLU_01087	WP_202054196.1	WP_202054196.1	1	PF11848.11	DUF3368	57.5	8.2999999999999998E-16	0.1	2	2	55.4	3.8000000000000002E-15	5.6000000000000002E-18	0	113	155	158	4	46	46	113	155	0.98
FAM_00062	CLU_01087	WP_202054196.1	WP_207681152.1
FAM_00062	CLU_01087	WP_202054196.1	WP_228045655.1	1	PF11848.11	DUF3368	52.7	2.5000000000000001E-14	0.5	1	1	50.9	9.4999999999999999E-14	1.4000000000000001E-16	0.2	103	149	155	1	46	46	103	149	0.96
FAM_00062	CLU_01088	WP_045056995.1	WP_045056995.1
FAM_00062	CLU_01088	WP_045056995.1	WP_106370214.1	1	PF11848.11	DUF3368	59.2	2.4E-16	1	2	2	58.4	4.2999999999999999E-16	6.5000000000000001E-19	0.4	115	158	166	1	43	46	115	160	0.98
FAM_00062	CLU_01088	WP_045056995.1	WP_193878745.1	1	PF11848.11	DUF3368	51.8	4.7999999999999997E-14	1.5	2	2	51.8	4.7999999999999997E-14	7.1999999999999999E-17	1.5	114	158	167	2	46	46	113	158	0.97
FAM_00062	CLU_01089	WP_009149241.1	WP_009149241.1
FAM_00062	CLU_01090	WP_015023486.1	WP_015023486.1
FAM_00062	CLU_01091	WP_015282547.1	WP_015282547.1
FAM_00063	CLU_01092	WP_050344189.1	WP_021152058.1	1	PF05973.17	Gp49	77	8.9000000000000009E-22	0.2	1	1	76.7	1.1E-21	2.8999999999999999E-24	0.2	36	109	121	12	89	90	18	110	0.92
FAM_00063	CLU_01092	WP_050344189.1	WP_037597648.1	1	PF05973.17	Gp49	77.7	5.4000000000000004E-22	0.2	1	1	77.3	7.1000000000000008E-22	1.8E-24	0.2	36	109	121	12	89	90	18	110	0.92
FAM_00063	CLU_01092	WP_050344189.1	WP_045634215.1	1	PF05973.17	Gp49	81.599999999999994	3.3000000000000002E-23	0.2	1	1	81.3	4.2000000000000002E-23	1.1000000000000001E-25	0.2	35	109	121	11	89	90	18	110	0.93
FAM_00063	CLU_01092	WP_050344189.1	WP_048714861.1	1	PF05973.17	Gp49	78.400000000000006	3.1999999999999999E-22	0.2	1	1	78.099999999999994	4.0999999999999999E-22	9.9999999999999992E-25	0.2	36	109	121	12	89	90	18	110	0.93
FAM_00063	CLU_01092	WP_050344189.1	WP_048789179.1	1	PF05973.17	Gp49	79.3	1.6999999999999999E-22	0.2	1	1	78.900000000000006	2.2999999999999998E-22	5.8000000000000001E-25	0.2	36	109	121	12	89	90	18	110	0.92
FAM_00063	CLU_01092	WP_050344189.1	WP_049507635.1	1	PF05973.17	Gp49	79.099999999999994	2.0000000000000001E-22	0.2	1	1	78.7	2.6E-22	6.5E-25	0.2	36	109	121	12	89	90	18	110	0.93
FAM_00063	CLU_01092	WP_050344189.1	WP_050344189.1	1	PF05973.17	Gp49	98.2	2.1000000000000001E-28	0	1	1	97.8	2.7999999999999998E-28	7.0000000000000006E-31	0	20	106	120	1	87	90	20	109	0.98
FAM_00063	CLU_01092	WP_050344189.1	WP_060971424.1	1	PF05973.17	Gp49	78.7	2.7000000000000002E-22	0.2	1	1	78.3	3.5999999999999998E-22	8.9999999999999984E-25	0.2	36	109	121	12	89	90	18	110	0.92
FAM_00063	CLU_01092	WP_050344189.1	WP_061583669.1	1	PF05973.17	Gp49	77.3	7.3000000000000003E-22	0.2	1	1	76.900000000000006	9.5000000000000013E-22	2.3999999999999998E-24	0.2	36	109	121	12	89	90	18	110	0.92
FAM_00063	CLU_01092	WP_050344189.1	WP_061604877.1	1	PF05973.17	Gp49	75.8	2.1000000000000001E-21	0.2	1	1	75.400000000000006	2.8E-21	7.0000000000000008E-24	0.2	36	109	121	12	89	90	18	110	0.93
FAM_00063	CLU_01092	WP_050344189.1	WP_067064572.1	1	PF05973.17	Gp49	74.400000000000006	5.6999999999999996E-21	0.1	1	1	73.900000000000006	7.9999999999999993E-21	1.9999999999999999E-23	0.1	36	109	119	12	89	90	18	110	0.93
FAM_00063	CLU_01092	WP_050344189.1	WP_070494132.1	1	PF05973.17	Gp49	80.5	7.1000000000000003E-23	0.2	1	1	80.099999999999994	9.2999999999999997E-23	2.4000000000000001E-25	0.2	36	109	121	12	89	90	16	110	0.93
FAM_00063	CLU_01092	WP_050344189.1	WP_070666382.1	1	PF05973.17	Gp49	79.2	1.7999999999999999E-22	0.2	1	1	78.8	2.4E-22	6.0999999999999993E-25	0.2	36	109	121	12	89	90	18	110	0.93
FAM_00063	CLU_01092	WP_050344189.1	WP_080804186.1	1	PF05973.17	Gp49	69.099999999999994	2.7000000000000001E-19	1	1	1	68.8	3.0999999999999999E-19	7.9000000000000006E-22	1	19	108	114	2	90	90	18	108	0.95
FAM_00063	CLU_01092	WP_050344189.1	WP_105026287.1	1	PF05973.17	Gp49	76.099999999999994	1.7E-21	0.2	1	1	75.7	2.2000000000000001E-21	5.4999999999999999E-24	0.2	36	109	121	12	89	90	18	110	0.93
FAM_00063	CLU_01092	WP_050344189.1	WP_117744439.1	1	PF05973.17	Gp49	76	1.8999999999999999E-21	0.1	1	1	75.599999999999994	2.4999999999999999E-21	6.2999999999999998E-24	0.1	36	109	121	12	89	90	18	110	0.92
FAM_00063	CLU_01092	WP_050344189.1	WP_118228410.1	1	PF05973.17	Gp49	77	8.9999999999999997E-22	0.1	1	1	76.599999999999994	1.2E-21	3E-24	0.1	36	109	121	12	89	90	18	110	0.92
FAM_00063	CLU_01092	WP_050344189.1	WP_120701788.1	1	PF05973.17	Gp49	79.599999999999994	1.3E-22	0.2	1	1	79.2	1.7999999999999999E-22	4.5000000000000001E-25	0.2	36	109	121	12	89	90	18	110	0.92
FAM_00063	CLU_01092	WP_050344189.1	WP_125376192.1	1	PF05973.17	Gp49	82.6	1.5999999999999999E-23	0.1	1	1	82.2	2.1000000000000001E-23	5.2999999999999999E-26	0.1	36	109	121	12	89	90	18	110	0.93
FAM_00063	CLU_01092	WP_050344189.1	WP_155212958.1	1	PF05973.17	Gp49	78.8	2.4999999999999998E-22	0.2	1	1	78.3	3.3999999999999998E-22	8.6999999999999992E-25	0.2	43	117	129	11	89	90	26	118	0.92
FAM_00063	CLU_01092	WP_050344189.1	WP_156247079.1	1	PF05973.17	Gp49	77.2	7.9000000000000006E-22	0.1	1	1	76.8	1.1E-21	2.7000000000000001E-24	0.1	36	109	121	12	89	90	18	110	0.92
FAM_00063	CLU_01092	WP_050344189.1	WP_175060709.1	1	PF05973.17	Gp49	78.7	2.7000000000000002E-22	0.2	1	1	78.3	3.5999999999999998E-22	8.9999999999999984E-25	0.2	36	109	121	12	89	90	18	110	0.92
FAM_00063	CLU_01092	WP_050344189.1	WP_201710095.1	1	PF05973.17	Gp49	79.2	1.7999999999999999E-22	0.2	1	1	78.900000000000006	2.2999999999999998E-22	5.8000000000000001E-25	0.2	36	109	121	12	89	90	18	110	0.92
FAM_00063	CLU_01092	WP_050344189.1	WP_207185653.1	1	PF05973.17	Gp49	79	2.1000000000000001E-22	0.2	1	1	78.5	2.9000000000000002E-22	7.3999999999999993E-25	0.2	44	117	129	12	89	90	26	118	0.93
FAM_00063	CLU_01092	WP_050344189.1	WP_229027521.1	1	PF05973.17	Gp49	79.099999999999994	2.0000000000000001E-22	0.2	1	1	78.599999999999994	2.7999999999999999E-22	6.9999999999999985E-25	0.2	44	117	129	12	89	90	26	118	0.92
FAM_00063	CLU_01093	WP_230310748.1	WP_049518263.1	1	PF05973.17	Gp49	79.2	1.7999999999999999E-22	0.2	1	1	78.8	2.4E-22	6.0999999999999993E-25	0.2	36	109	121	12	89	90	18	110	0.93
FAM_00063	CLU_01093	WP_230310748.1	WP_064523414.1	1	PF05973.17	Gp49	76.7	1.1E-21	0.1	1	1	76.3	1.4E-21	3.5999999999999994E-24	0.1	36	109	121	12	89	90	18	110	0.93
FAM_00063	CLU_01093	WP_230310748.1	WP_207185599.1	1	PF05973.17	Gp49	77.5	6.2000000000000003E-22	0.2	1	1	77.3	7.2000000000000005E-22	1.8E-24	0.2	17	90	102	12	89	90	4	91	0.95
FAM_00063	CLU_01093	WP_230310748.1	WP_222935363.1	1	PF05973.17	Gp49	79.5	1.4E-22	0.2	1	1	79.3	1.6999999999999999E-22	4.2999999999999998E-25	0.2	17	90	102	12	89	90	6	91	0.94
FAM_00063	CLU_01093	WP_230310748.1	WP_229060245.1	1	PF05973.17	Gp49	79.599999999999994	1.4E-22	0.2	1	1	79.400000000000006	1.5999999999999999E-22	4.0000000000000002E-25	0.2	17	90	102	12	89	90	3	91	0.94
FAM_00063	CLU_01093	WP_230310748.1	WP_230310748.1	1	PF05973.17	Gp49	76.599999999999994	1.1E-21	0.1	1	1	76.5	1.3000000000000001E-21	3.2999999999999998E-24	0.1	17	90	102	12	89	90	3	91	0.94
FAM_00063	CLU_01094	WP_009151545.1	WP_009151545.1
FAM_00063	CLU_01094	WP_009151545.1	WP_079545087.1
FAM_00063	CLU_01094	WP_009151545.1	WP_156332444.1
FAM_00063	CLU_01094	WP_009151545.1	WP_169258581.1
FAM_00063	CLU_01095	WP_049483409.1	WP_049483409.1	1	PF05973.17	Gp49	52.5	3.8999999999999998E-14	0	1	1	52.1	5.0999999999999997E-14	1.2999999999999999E-16	0	36	94	94	12	74	90	16	94	0.92
FAM_00063	CLU_01096	WP_075584728.1	WP_075584728.1
FAM_00063	CLU_01097	WP_197211779.1	WP_197211779.1	1	PF05973.17	Gp49	92.1	1.7000000000000001E-26	0	1	1	91.9	2.1000000000000001E-26	5.2000000000000004E-29	0	16	105	111	1	90	90	16	105	0.98
FAM_00064	CLU_01098	WP_010907215.1	WP_010907215.1
FAM_00064	CLU_01098	WP_010907215.1	WP_021087827.1
FAM_00064	CLU_01098	WP_010907215.1	WP_024775555.1
FAM_00064	CLU_01098	WP_010907215.1	WP_103588989.1
FAM_00064	CLU_01098	WP_010907215.1	WP_103594673.1
FAM_00064	CLU_01098	WP_010907215.1	WP_103638745.1
FAM_00064	CLU_01098	WP_010907215.1	WP_127957645.1
FAM_00064	CLU_01098	WP_010907215.1	WP_138561542.1
FAM_00064	CLU_01098	WP_010907215.1	WP_194369158.1
FAM_00064	CLU_01099	WP_086247702.1	WP_086228327.1
FAM_00064	CLU_01099	WP_086247702.1	WP_086229385.1
FAM_00064	CLU_01099	WP_086247702.1	WP_086247702.1
FAM_00064	CLU_01099	WP_086247702.1	WP_096019517.1
FAM_00064	CLU_01099	WP_086247702.1	WP_096022193.1
FAM_00064	CLU_01099	WP_086247702.1	WP_096029848.1
FAM_00064	CLU_01100	WP_216000782.1	WP_018293663.1
FAM_00064	CLU_01100	WP_216000782.1	WP_025635976.1
FAM_00064	CLU_01100	WP_216000782.1	WP_048666197.1
FAM_00064	CLU_01100	WP_216000782.1	WP_104976523.1
FAM_00064	CLU_01100	WP_216000782.1	WP_216000782.1
FAM_00064	CLU_01101	WP_026713745.1	WP_026713745.1
FAM_00064	CLU_01101	WP_026713745.1	WP_071307206.1
FAM_00064	CLU_01102	WP_066454933.1	WP_066454933.1
FAM_00064	CLU_01103	WP_068599268.1	WP_068599268.1
FAM_00065	CLU_01104	WP_182977641.1	WP_021113844.1	1	PF08862.13	DUF1829	117.5	2.7000000000000002E-34	0.2	2	2	116.2	6.7000000000000003E-34	5.3E-37	0.1	160	246	255	1	87	87	160	246	1
FAM_00065	CLU_01104	WP_182977641.1	WP_021113844.1	2	PF08861.13	DUF1828	99	1.2000000000000001E-28	0	1	1	98.2	2.2999999999999999E-28	2.0000000000000002E-31	0	34	122	255	1	90	90	34	122	0.98
FAM_00065	CLU_01104	WP_182977641.1	WP_021119471.1	1	PF08862.13	DUF1829	115.7	9.9999999999999988E-34	0.1	2	2	114.4	2.5000000000000001E-33	1.9999999999999999E-36	0	160	246	255	1	87	87	160	246	1
FAM_00065	CLU_01104	WP_182977641.1	WP_021119471.1	2	PF08861.13	DUF1828	99	1.3E-28	0	1	1	98.2	2.2999999999999999E-28	2.0000000000000002E-31	0	34	122	255	1	90	90	34	122	0.98
FAM_00065	CLU_01104	WP_182977641.1	WP_035496396.1	1	PF08862.13	DUF1829	113.1	6.4999999999999993E-33	0.2	2	2	111.8	1.6000000000000001E-32	1.3E-35	0.1	160	245	254	1	87	87	160	245	0.99
FAM_00065	CLU_01104	WP_182977641.1	WP_035496396.1	2	PF08861.13	DUF1828	99.1	1.2000000000000001E-28	0	1	1	98.2	2.2999999999999999E-28	2.0000000000000002E-31	0	34	122	254	1	90	90	34	122	0.98
FAM_00065	CLU_01104	WP_182977641.1	WP_044009361.1	1	PF08862.13	DUF1829	111.6	1.8E-32	0.2	2	2	110.3	4.6000000000000001E-32	3.6999999999999999E-35	0.1	160	245	254	1	87	87	160	245	0.99
FAM_00065	CLU_01104	WP_182977641.1	WP_044009361.1	2	PF08861.13	DUF1828	99.1	1.2000000000000001E-28	0	1	1	98.2	2.2999999999999999E-28	2.0000000000000002E-31	0	34	122	254	1	90	90	34	122	0.98
FAM_00065	CLU_01104	WP_182977641.1	WP_062208402.1	1	PF08862.13	DUF1829	108.3	1.9E-31	0.1	1	1	107.4	3.6999999999999998E-31	2.9000000000000002E-34	0.1	158	244	253	1	87	87	158	244	0.99
FAM_00065	CLU_01104	WP_182977641.1	WP_062208402.1	2	PF08861.13	DUF1828	91.7	2.5000000000000001E-26	0	1	1	90.9	4.2999999999999999E-26	3.6999999999999997E-29	0	32	120	253	1	90	90	32	120	0.97
FAM_00065	CLU_01104	WP_182977641.1	WP_182977641.1	1	PF08862.13	DUF1829	111.5	2.0000000000000001E-32	0.1	1	1	110.3	4.7000000000000002E-32	3.8000000000000001E-35	0.1	158	244	253	1	87	87	158	244	1
FAM_00065	CLU_01104	WP_182977641.1	WP_182977641.1	2	PF08861.13	DUF1828	95.2	1.9E-27	0.2	1	1	94.5	3.3E-27	2.8999999999999999E-30	0.2	32	120	253	1	90	90	32	120	0.98
FAM_00065	CLU_01104	WP_182977641.1	WP_213043995.1	1	PF08862.13	DUF1829	109.9	6.1999999999999991E-32	0	2	2	108.2	2.0999999999999999E-31	1.7E-34	0	160	246	255	1	87	87	160	246	0.99
FAM_00065	CLU_01104	WP_182977641.1	WP_213043995.1	2	PF08861.13	DUF1828	90.1	7.3999999999999997E-26	0	1	1	89.4	1.3E-25	1.1E-28	0	34	122	255	1	90	90	34	122	0.98
FAM_00065	CLU_01105	WP_066213655.1	WP_037356303.1	1	PF08861.13	DUF1828	85.8	1.6000000000000001E-24	0.1	1	1	84.9	3.2999999999999998E-24	2.8E-27	0.1	35	124	263	1	90	90	35	124	0.97
FAM_00065	CLU_01105	WP_066213655.1	WP_037356303.1	2	PF08862.13	DUF1829	77	1.1E-21	3	2	2	76.400000000000006	1.7E-21	1.4000000000000001E-24	0.6	162	250	263	1	87	87	162	250	0.95
FAM_00065	CLU_01105	WP_066213655.1	WP_066213655.1	1	PF08861.13	DUF1828	64.5	7.2999999999999997E-18	1.4	1	2	63.9	1.1999999999999999E-17	9.9999999999999995E-21	0.5	34	121	258	1	87	90	34	123	0.97
FAM_00065	CLU_01105	WP_066213655.1	WP_074419427.1	1	PF08861.13	DUF1828	85.1	2.8000000000000002E-24	0.3	1	2	83.9	6.6999999999999994E-24	5.8000000000000001E-27	0.1	35	124	263	1	90	90	35	124	0.97
FAM_00065	CLU_01105	WP_066213655.1	WP_074419427.1	2	PF08862.13	DUF1829	77.900000000000006	6.1000000000000014E-22	3.1	3	3	77.2	9.9999999999999991E-22	8.1E-25	0.4	162	250	263	1	87	87	162	250	0.95
FAM_00065	CLU_01106	WP_214421148.1	WP_154193545.1	1	PF08861.13	DUF1828	83.3	9.9999999999999996E-24	0	1	1	82	2.6E-23	2.2000000000000001E-26	0	34	125	261	1	90	90	34	125	0.97
FAM_00065	CLU_01106	WP_214421148.1	WP_214421148.1	1	PF08861.13	DUF1828	90.3	6.5E-26	0	1	1	89.3	1.3999999999999999E-25	1.2000000000000001E-28	0	33	122	256	2	90	90	32	122	0.96
FAM_00065	CLU_01107	WP_012546132.1	WP_012546132.1	1	PF08861.13	DUF1828	75.2	3.3000000000000001E-21	0	1	1	74.5	5.6000000000000001E-21	4.7999999999999996E-24	0	31	118	254	2	90	90	30	118	0.98
FAM_00065	CLU_01108	WP_044418602.1	WP_044418602.1
FAM_00065	CLU_01109	WP_190528230.1	WP_190528230.1
FAM_00066	CLU_01110	WP_076836751.1	WP_026687377.1
FAM_00066	CLU_01110	WP_076836751.1	WP_034917146.1
FAM_00066	CLU_01110	WP_076836751.1	WP_048141367.1
FAM_00066	CLU_01110	WP_076836751.1	WP_073607237.1
FAM_00066	CLU_01110	WP_076836751.1	WP_076836751.1
FAM_00066	CLU_01110	WP_076836751.1	WP_102674135.1
FAM_00066	CLU_01110	WP_076836751.1	WP_143032834.1
FAM_00066	CLU_01110	WP_076836751.1	WP_150561269.1
FAM_00066	CLU_01110	WP_076836751.1	WP_157405918.1
FAM_00066	CLU_01110	WP_076836751.1	WP_162041156.1
FAM_00066	CLU_01110	WP_076836751.1	WP_176007190.1
FAM_00066	CLU_01110	WP_076836751.1	WP_196093077.1
FAM_00066	CLU_01110	WP_076836751.1	WP_219235630.1
FAM_00066	CLU_01110	WP_076836751.1	WP_220380369.1
FAM_00066	CLU_01111	WP_013630700.1	WP_012492322.1
FAM_00066	CLU_01111	WP_013630700.1	WP_013630700.1
FAM_00066	CLU_01111	WP_013630700.1	WP_122565019.1
FAM_00066	CLU_01112	WP_057933401.1	WP_057933401.1
FAM_00066	CLU_01112	WP_057933401.1	WP_172346655.1
FAM_00066	CLU_01113	WP_075350837.1	WP_075350837.1
FAM_00066	CLU_01114	WP_126476074.1	WP_126476074.1
FAM_00066	CLU_01115	WP_127718238.1	WP_127718238.1
FAM_00067	CLU_01116	WP_015211637.1	WP_015211637.1
FAM_00067	CLU_01116	WP_015211637.1	WP_190872867.1
FAM_00067	CLU_01117	WP_224205346.1	WP_224205346.1
FAM_00067	CLU_01117	WP_224205346.1	WP_225318696.1
FAM_00067	CLU_01118	WP_226687449.1	WP_196778442.1
FAM_00067	CLU_01118	WP_226687449.1	WP_226687449.1
FAM_00067	CLU_01119	WP_197428267.1	WP_197428267.1
FAM_00067	CLU_01120	WP_218915126.1	WP_218915126.1
FAM_00067	CLU_01121	WP_223284585.1	WP_223284585.1
FAM_00068	CLU_01122	WP_064630890.1	WP_064630890.1
FAM_00068	CLU_01122	WP_064630890.1	WP_065465933.1
FAM_00068	CLU_01122	WP_064630890.1	WP_133321033.1
FAM_00068	CLU_01122	WP_064630890.1	WP_183961646.1
FAM_00068	CLU_01122	WP_064630890.1	WP_184407346.1
FAM_00068	CLU_01122	WP_064630890.1	WP_186950890.1
FAM_00068	CLU_01123	WP_104386143.1	WP_015186312.1
FAM_00068	CLU_01123	WP_104386143.1	WP_104386143.1
FAM_00068	CLU_01123	WP_104386143.1	WP_190472413.1
FAM_00068	CLU_01123	WP_104386143.1	WP_194053737.1
FAM_00068	CLU_01123	WP_104386143.1	WP_215609182.1
FAM_00068	CLU_01124	WP_142598273.1	WP_112485488.1
FAM_00068	CLU_01124	WP_142598273.1	WP_142598273.1
FAM_00068	CLU_01125	WP_018719623.1	WP_018719623.1
FAM_00068	CLU_01126	WP_164453228.1	WP_164453228.1
FAM_00068	CLU_01127	WP_204140841.1	WP_204140841.1
FAM_00069	CLU_01128	WP_022757622.1	WP_022757622.1
FAM_00069	CLU_01128	WP_022757622.1	WP_087199325.1
FAM_00069	CLU_01128	WP_022757622.1	WP_117843897.1
FAM_00069	CLU_01128	WP_022757622.1	WP_129736801.1
FAM_00069	CLU_01129	WP_022775129.1	WP_022775129.1
FAM_00069	CLU_01129	WP_022775129.1	WP_027204783.1
FAM_00069	CLU_01130	WP_055052391.1	WP_004222576.1
FAM_00069	CLU_01130	WP_055052391.1	WP_055052391.1
FAM_00069	CLU_01131	WP_026495920.1	WP_026495920.1
FAM_00069	CLU_01132	WP_118670886.1	WP_118670886.1
FAM_00069	CLU_01133	WP_130181574.1	WP_130181574.1
FAM_00070	CLU_01134	WP_041354073.1	WP_041354073.1
FAM_00070	CLU_01135	WP_161942428.1	WP_161942428.1
FAM_00070	CLU_01136	WP_199600303.1	WP_199600303.1
FAM_00070	CLU_01137	WP_223616841.1	WP_223616841.1
FAM_00070	CLU_01138	WP_223852077.1	WP_223852077.1
FAM_00070	CLU_01139	WP_231593773.1	WP_231593773.1
FAM_00071	CLU_01140	WP_066355321.1	WP_004509260.1
FAM_00071	CLU_01140	WP_066355321.1	WP_013326609.1
FAM_00071	CLU_01140	WP_066355321.1	WP_066168865.1
FAM_00071	CLU_01140	WP_066355321.1	WP_066246271.1
FAM_00071	CLU_01140	WP_066355321.1	WP_066355321.1
FAM_00071	CLU_01140	WP_066355321.1	WP_104412447.1
FAM_00071	CLU_01140	WP_066355321.1	WP_105908824.1
FAM_00071	CLU_01140	WP_066355321.1	WP_109158600.1
FAM_00071	CLU_01140	WP_066355321.1	WP_129502398.1
FAM_00071	CLU_01140	WP_066355321.1	WP_141046422.1
FAM_00071	CLU_01140	WP_066355321.1	WP_151029141.1
FAM_00071	CLU_01140	WP_066355321.1	WP_152299812.1
FAM_00071	CLU_01140	WP_066355321.1	WP_186984226.1
FAM_00071	CLU_01140	WP_066355321.1	WP_198304820.1
FAM_00071	CLU_01141	WP_053228475.1	WP_053228475.1
FAM_00071	CLU_01142	WP_138248773.1	WP_138248773.1
FAM_00071	CLU_01143	WP_147737548.1	WP_147737548.1
FAM_00071	CLU_01144	WP_151108190.1	WP_151108190.1
FAM_00071	CLU_01145	WP_165242751.1	WP_165242751.1
FAM_00072	CLU_01146	WP_056283015.1	WP_056283015.1	1	PF18480.4	DUF5615	70.5	7.7000000000000004E-20	0	1	1	70	1.0999999999999999E-19	3.3999999999999998E-22	0	1	74	109	1	74	77	1	79	0.9
FAM_00072	CLU_01146	WP_056283015.1	WP_174625741.1	1	PF18480.4	DUF5615	70.2	8.9000000000000006E-20	0.1	1	1	70	1.0999999999999999E-19	3.3999999999999998E-22	0.1	5	80	112	2	77	77	4	80	0.97
FAM_00072	CLU_01147	WP_190656422.1	WP_017309846.1	1	PF18480.4	DUF5615	79.400000000000006	1.3E-22	0.1	1	1	78.900000000000006	1.7999999999999999E-22	5.6999999999999986E-25	0.1	1	78	120	1	77	77	1	78	0.98
FAM_00072	CLU_01147	WP_190656422.1	WP_190656422.1	1	PF18480.4	DUF5615	75.099999999999994	2.8E-21	0.1	1	1	74.5	4.0999999999999999E-21	1.3E-23	0.1	1	74	118	1	74	77	1	77	0.94
FAM_00072	CLU_01148	WP_101748718.1	WP_101748718.1	1	PF18480.4	DUF5615	73.900000000000006	6.6999999999999997E-21	0	1	1	73.5	8.9000000000000006E-21	2.7999999999999997E-23	0	2	78	112	3	77	77	1	78	0.94
FAM_00072	CLU_01149	WP_110985704.1	WP_110985704.1	1	PF18480.4	DUF5615	78.7	2.1000000000000001E-22	0.1	1	1	78.400000000000006	2.6E-22	8.3000000000000004E-25	0.1	8	85	120	2	76	77	7	86	0.96
FAM_00072	CLU_01150	WP_191132423.1	WP_191132423.1	1	PF18480.4	DUF5615	77.099999999999994	6.4000000000000007E-22	0.1	1	1	76.7	8.8000000000000002E-22	2.8000000000000002E-24	0.1	1	78	117	1	77	77	1	78	0.97
FAM_00072	CLU_01151	WP_202804251.1	WP_202804251.1	1	PF18480.4	DUF5615	57.2	1.0000000000000001E-15	0	1	1	56.8	1.4000000000000001E-15	4.4999999999999999E-18	0	2	71	118	8	76	77	1	72	0.97
FAM_00073	CLU_01152	WP_063613239.1	WP_008949175.1	1	PF02646.19	RmuC	300.10000000000002	1.3999999999999999E-89	4.0999999999999996	1	1	300.10000000000002	1.3999999999999999E-89	6.3000000000000011E-92	4.0999999999999996	274	563	615	3	286	292	272	567	0.98
FAM_00073	CLU_01152	WP_063613239.1	WP_008983478.1	1	PF02646.19	RmuC	295.5	3.2999999999999988E-88	3.3	1	1	295.5	3.2999999999999988E-88	1.5000000000000001E-90	3.3	274	563	615	3	286	292	272	568	0.98
FAM_00073	CLU_01152	WP_063613239.1	WP_012510353.1	1	PF02646.19	RmuC	297.39999999999998	8.7999999999999991E-89	6.3	4	4	297.39999999999998	8.7999999999999991E-89	4.0000000000000001E-91	6.3	273	564	612	2	287	292	272	569	0.97
FAM_00073	CLU_01152	WP_063613239.1	WP_016253785.1	1	PF02646.19	RmuC	303.89999999999998	9.1999999999999998E-91	0.2	4	4	303.89999999999998	9.1999999999999998E-91	4.2000000000000002E-93	0.2	364	659	709	2	291	292	363	660	0.98
FAM_00073	CLU_01152	WP_063613239.1	WP_023082747.1	1	PF02646.19	RmuC	304.2	7.3999999999999993E-91	0.4	5	5	304.2	7.3999999999999993E-91	3.4E-93	0.4	364	659	709	2	291	292	363	660	0.98
FAM_00073	CLU_01152	WP_063613239.1	WP_023095083.1	1	PF02646.19	RmuC	298.3	4.7E-89	4.0999999999999996	5	5	298.3	4.7E-89	2.2000000000000001E-91	4.0999999999999996	364	655	707	2	287	292	363	660	0.97
FAM_00073	CLU_01152	WP_063613239.1	WP_024300136.1	1	PF02646.19	RmuC	297.8	6.5999999999999993E-89	5	4	4	297.8	6.5999999999999993E-89	3.0000000000000002E-91	5	278	567	617	3	286	292	276	572	0.98
FAM_00073	CLU_01152	WP_063613239.1	WP_046266589.1	1	PF02646.19	RmuC	298.5	4.1999999999999988E-89	0.3	5	5	298.5	4.1999999999999988E-89	1.8999999999999999E-91	0.3	273	568	618	2	291	292	272	569	0.98
FAM_00073	CLU_01152	WP_063613239.1	WP_052154687.1	1	PF02646.19	RmuC	299.7	1.8E-89	6.7	7	7	299.7	1.8E-89	8.1000000000000009E-92	6.7	364	655	707	2	287	292	363	660	0.97
FAM_00073	CLU_01152	WP_063613239.1	WP_052155672.1	1	PF02646.19	RmuC	304.2	7.3999999999999993E-91	0.3	5	5	304.2	7.3999999999999993E-91	3.4E-93	0.3	273	568	629	2	291	292	272	569	0.98
FAM_00073	CLU_01152	WP_063613239.1	WP_058078137.1	1	PF02646.19	RmuC	302.60000000000002	2.4000000000000002E-90	7.2	5	5	302.60000000000002	2.4000000000000002E-90	1.0999999999999999E-92	7.2	273	564	616	2	287	292	272	569	0.97
FAM_00073	CLU_01152	WP_063613239.1	WP_062810869.1	1	PF02646.19	RmuC	297.89999999999998	6.1000000000000003E-89	0.2	4	4	297.89999999999998	6.1000000000000003E-89	2.7999999999999999E-91	0.2	232	527	592	2	291	292	231	528	0.98
FAM_00073	CLU_01152	WP_063613239.1	WP_063521155.1	1	PF02646.19	RmuC	298.8	3.4E-89	0.1	3	3	298.8	3.4E-89	1.6E-91	0.1	232	527	592	2	291	292	231	528	0.98
FAM_00073	CLU_01152	WP_063613239.1	WP_063613239.1	1	PF02646.19	RmuC	304.39999999999998	6.5000000000000001E-91	4.4000000000000004	5	5	304.39999999999998	6.5000000000000001E-91	3.0000000000000001E-93	4.4000000000000004	364	655	707	2	287	292	363	660	0.97
FAM_00073	CLU_01152	WP_063613239.1	WP_072675899.1	1	PF02646.19	RmuC	300.60000000000002	9.7999999999999996E-90	0.7	2	2	300.60000000000002	9.7999999999999996E-90	4.5E-92	0.7	277	572	626	2	291	292	276	573	0.98
FAM_00073	CLU_01152	WP_063613239.1	WP_082243375.1	1	PF02646.19	RmuC	294	1E-87	0.2	5	5	294	1E-87	4.5999999999999996E-90	0.2	263	558	602	2	291	292	262	559	0.98
FAM_00073	CLU_01152	WP_063613239.1	WP_092034138.1	1	PF02646.19	RmuC	299.89999999999998	1.6E-89	0.6	5	5	299.89999999999998	1.6E-89	7.4000000000000009E-92	0.6	273	568	617	2	291	292	272	569	0.98
FAM_00073	CLU_01152	WP_063613239.1	WP_100471571.1	1	PF02646.19	RmuC	298.39999999999998	4.4999999999999999E-89	5.5	4	4	298.39999999999998	4.4999999999999999E-89	2.0999999999999999E-91	5.5	273	564	612	2	287	292	272	569	0.97
FAM_00073	CLU_01152	WP_063613239.1	WP_101894848.1	1	PF02646.19	RmuC	301.2	6.3999999999999993E-90	0.7	5	5	301.2	6.3999999999999993E-90	2.8999999999999998E-92	0.7	277	572	631	2	291	292	276	573	0.98
FAM_00073	CLU_01152	WP_063613239.1	WP_122603527.1	1	PF02646.19	RmuC	301.2	6.1999999999999994E-90	34.799999999999997	4	4	300.3	1.2000000000000001E-89	5.5999999999999998E-92	0.1	273	568	618	2	291	292	272	569	0.98
FAM_00073	CLU_01152	WP_063613239.1	WP_128733028.1	1	PF02646.19	RmuC	303.89999999999998	9.4000000000000001E-91	0.3	5	5	303.89999999999998	9.4000000000000001E-91	4.2999999999999996E-93	0.3	273	568	629	2	291	292	272	569	0.98
FAM_00073	CLU_01152	WP_063613239.1	WP_138441358.1	1	PF02646.19	RmuC	300.39999999999998	1.1000000000000001E-89	0.7	4	4	300.39999999999998	1.1000000000000001E-89	4.9000000000000012E-92	0.7	273	568	617	2	291	292	272	569	0.98
FAM_00073	CLU_01152	WP_063613239.1	WP_150634623.1	1	PF02646.19	RmuC	299.10000000000002	2.6999999999999999E-89	0.1	4	4	299.10000000000002	2.6999999999999999E-89	1.2000000000000001E-91	0.1	273	568	618	2	291	292	272	569	0.98
FAM_00073	CLU_01152	WP_063613239.1	WP_153428237.1	1	PF02646.19	RmuC	296.2	2.1E-88	0.1	6	6	296.2	2.1E-88	9.4999999999999992E-91	0.1	364	659	720	2	291	292	363	660	0.98
FAM_00073	CLU_01152	WP_063613239.1	WP_169991116.1	1	PF02646.19	RmuC	300.8	8.2999999999999993E-90	0.2	4	4	300.8	8.2999999999999993E-90	3.8000000000000001E-92	0.2	273	568	618	2	291	292	272	569	0.98
FAM_00073	CLU_01152	WP_063613239.1	WP_192091811.1	1	PF02646.19	RmuC	295	4.7999999999999988E-88	0.1	2	2	295	4.7999999999999988E-88	2.1999999999999999E-90	0.1	273	568	618	2	291	292	272	569	0.98
FAM_00073	CLU_01152	WP_063613239.1	WP_199788277.1	1	PF02646.19	RmuC	302.39999999999998	2.7E-90	6.2	6	6	302.39999999999998	2.7E-90	1.2000000000000001E-92	6.2	364	655	707	2	287	292	363	660	0.98
FAM_00073	CLU_01152	WP_063613239.1	WP_202126690.1	1	PF02646.19	RmuC	319.60000000000002	1.5000000000000001E-95	3.9	4	4	319.60000000000002	1.5000000000000001E-95	6.9000000000000003E-98	3.9	301	595	627	2	290	292	300	597	0.98
FAM_00073	CLU_01152	WP_063613239.1	WP_205310582.1	1	PF02646.19	RmuC	289.8	1.9E-86	0.1	3	3	289.8	1.9E-86	8.6999999999999987E-89	0.1	273	568	621	2	291	292	272	569	0.98
FAM_00073	CLU_01152	WP_063613239.1	WP_209995266.1	1	PF02646.19	RmuC	298.5	4.1999999999999988E-89	0.3	5	5	298.5	4.1999999999999988E-89	1.8999999999999999E-91	0.3	273	568	618	2	291	292	272	569	0.98
FAM_00073	CLU_01152	WP_063613239.1	WP_221739997.1	1	PF02646.19	RmuC	305.5	3.0000000000000002E-91	4.5999999999999996	5	5	305.5	3.0000000000000002E-91	1.4E-93	4.5999999999999996	364	655	707	2	287	292	363	660	0.97
FAM_00073	CLU_01152	WP_063613239.1	WP_222447824.1	1	PF02646.19	RmuC	300.60000000000002	9.4999999999999985E-90	0.1	4	4	300.60000000000002	9.4999999999999985E-90	4.3999999999999997E-92	0.1	273	568	637	2	291	292	272	569	0.98
FAM_00073	CLU_01152	WP_063613239.1	WP_222610599.1	1	PF02646.19	RmuC	291.7	4.7999999999999999E-87	5.6	5	5	291.7	4.7999999999999999E-87	2.2000000000000001E-89	5.6	352	642	707	2	286	292	351	648	0.97
FAM_00073	CLU_01152	WP_063613239.1	WP_223716152.1	1	PF02646.19	RmuC	303.89999999999998	9.1999999999999998E-91	0.2	5	5	303.89999999999998	9.1999999999999998E-91	4.2000000000000002E-93	0.2	364	659	709	2	291	292	363	660	0.98
FAM_00073	CLU_01152	WP_063613239.1	WP_225011004.1	1	PF02646.19	RmuC	301.8	4.1999999999999998E-90	0.3	5	5	301.8	4.1999999999999998E-90	1.9E-92	0.3	364	659	709	2	291	292	363	660	0.98
FAM_00073	CLU_01152	WP_063613239.1	WP_229030495.1	1	PF02646.19	RmuC	303.89999999999998	9.1999999999999998E-91	0.2	5	5	303.89999999999998	9.1999999999999998E-91	4.2000000000000002E-93	0.2	364	659	709	2	291	292	363	660	0.98
FAM_00073	CLU_01152	WP_063613239.1	WP_229731962.1	1	PF02646.19	RmuC	300.39999999999998	1.1000000000000001E-89	0.1	6	6	300.39999999999998	1.1000000000000001E-89	4.9000000000000012E-92	0.1	365	659	709	3	291	292	363	660	0.98
FAM_00073	CLU_01152	WP_063613239.1	WP_230064411.1	1	PF02646.19	RmuC	303.89999999999998	9.4000000000000001E-91	0.5	5	5	303.89999999999998	9.4000000000000001E-91	4.2999999999999996E-93	0.5	364	659	710	2	291	292	363	660	0.98
FAM_00073	CLU_01153	WP_197678353.1	WP_003158586.1	1	PF02646.19	RmuC	304.8	5E-91	0.2	4	4	304.8	5E-91	2.2999999999999998E-93	0.2	206	501	551	2	291	292	205	502	0.98
FAM_00073	CLU_01153	WP_197678353.1	WP_016851949.1	1	PF02646.19	RmuC	305.10000000000002	4.0000000000000001E-91	0.4	4	4	305.10000000000002	4.0000000000000001E-91	1.8000000000000001E-93	0.4	206	501	551	2	291	292	205	502	0.98
FAM_00073	CLU_01153	WP_197678353.1	WP_023434415.1	1	PF02646.19	RmuC	302.7	2.1999999999999999E-90	0.3	4	4	302.7	2.1999999999999999E-90	9.9999999999999999E-93	0.3	206	501	551	2	291	292	205	502	0.98
FAM_00073	CLU_01153	WP_197678353.1	WP_031758995.1	1	PF02646.19	RmuC	304.8	5E-91	0.2	4	4	304.8	5E-91	2.2999999999999998E-93	0.2	206	501	551	2	291	292	205	502	0.98
FAM_00073	CLU_01153	WP_197678353.1	WP_043216217.1	1	PF02646.19	RmuC	309.5	1.9E-92	0.5	3	3	309.5	1.9E-92	8.6999999999999991E-95	0.5	206	501	552	2	291	292	205	502	0.98
FAM_00073	CLU_01153	WP_197678353.1	WP_048352290.1	1	PF02646.19	RmuC	300.5	9.9999999999999986E-90	32	4	4	299.10000000000002	2.6999999999999999E-89	1.3000000000000001E-91	0.2	273	568	618	2	291	292	272	569	0.98
FAM_00073	CLU_01153	WP_197678353.1	WP_052193748.1	1	PF02646.19	RmuC	299.3	2.4000000000000002E-89	0.2	3	3	299.3	2.4000000000000002E-89	1.1E-91	0.2	209	504	554	2	291	292	208	505	0.98
FAM_00073	CLU_01153	WP_197678353.1	WP_061340385.1	1	PF02646.19	RmuC	298.5	4.2999999999999999E-89	0.2	3	3	298.5	4.2999999999999999E-89	2E-91	0.2	206	501	562	2	291	292	205	502	0.98
FAM_00073	CLU_01153	WP_197678353.1	WP_068858570.1	1	PF02646.19	RmuC	303.5	1.2000000000000001E-90	0.3	4	4	303.5	1.2000000000000001E-90	5.7000000000000003E-93	0.3	273	568	629	2	291	292	272	569	0.98
FAM_00073	CLU_01153	WP_197678353.1	WP_069376844.1	1	PF02646.19	RmuC	304.8	5E-91	0.2	4	4	304.8	5E-91	2.2999999999999998E-93	0.2	206	501	551	2	291	292	205	502	0.98
FAM_00073	CLU_01153	WP_197678353.1	WP_070096661.1	1	PF02646.19	RmuC	305.39999999999998	3.3000000000000001E-91	23.7	4	4	304.8	5.1000000000000001E-91	2.2999999999999998E-93	0.5	206	501	552	2	291	292	205	502	0.98
FAM_00073	CLU_01153	WP_197678353.1	WP_074972458.1	1	PF02646.19	RmuC	306.10000000000002	2E-91	0.3	4	4	306.10000000000002	2E-91	9.2999999999999994E-94	0.3	206	501	562	2	291	292	205	502	0.98
FAM_00073	CLU_01153	WP_197678353.1	WP_089030887.1	1	PF02646.19	RmuC	304.8	5E-91	0.4	4	4	304.8	5E-91	2.2999999999999998E-93	0.4	206	501	551	2	291	292	205	502	0.98
FAM_00073	CLU_01153	WP_197678353.1	WP_102082579.1	1	PF02646.19	RmuC	306	2.2000000000000001E-91	1	3	3	306	2.2000000000000001E-91	9.999999999999999E-94	1	206	501	552	2	291	292	205	502	0.98
FAM_00073	CLU_01153	WP_197678353.1	WP_124133219.1	1	PF02646.19	RmuC	305.10000000000002	4.0000000000000001E-91	0.4	4	4	305.10000000000002	4.0000000000000001E-91	1.8000000000000001E-93	0.4	206	501	551	2	291	292	205	502	0.98
FAM_00073	CLU_01153	WP_197678353.1	WP_173179474.1	1	PF02646.19	RmuC	304.2	7.3999999999999993E-91	0.3	5	5	304.2	7.3999999999999993E-91	3.4E-93	0.3	273	568	629	2	291	292	272	569	0.98
FAM_00073	CLU_01153	WP_197678353.1	WP_191953972.1	1	PF02646.19	RmuC	297.39999999999998	8.9999999999999984E-89	0.1	2	2	297.39999999999998	8.9999999999999984E-89	4.1000000000000002E-91	0.1	206	501	551	2	291	292	205	502	0.98
FAM_00073	CLU_01153	WP_197678353.1	WP_195777178.1	1	PF02646.19	RmuC	301.3	5.7999999999999997E-90	0.1	4	4	301.3	5.7999999999999997E-90	2.7E-92	0.1	207	501	551	3	291	292	205	502	0.98
FAM_00073	CLU_01153	WP_197678353.1	WP_197678353.1	1	PF02646.19	RmuC	304	8.9999999999999995E-91	22.7	3	3	299.5	2.1000000000000001E-89	9.4000000000000012E-92	0.2	207	502	552	2	291	292	206	503	0.98
FAM_00073	CLU_01153	WP_197678353.1	WP_203584216.1	1	PF02646.19	RmuC	297.10000000000002	1.1E-88	0.1	3	3	297.10000000000002	1.1E-88	5.2000000000000003E-91	0.1	206	501	562	2	291	292	205	502	0.98
FAM_00073	CLU_01153	WP_197678353.1	WP_208315928.1	1	PF02646.19	RmuC	305.10000000000002	4.0000000000000001E-91	0.4	4	4	305.10000000000002	4.0000000000000001E-91	1.8000000000000001E-93	0.4	206	501	551	2	291	292	205	502	0.98
FAM_00073	CLU_01153	WP_197678353.1	WP_226489315.1	1	PF02646.19	RmuC	298.60000000000002	3.8999999999999998E-89	0.2	5	5	298.60000000000002	3.8999999999999998E-89	1.8E-91	0.2	273	568	618	2	291	292	272	569	0.98
FAM_00073	CLU_01154	WP_199865577.1	WP_036545115.1	1	PF02646.19	RmuC	300.39999999999998	1.1000000000000001E-89	4.5	3	3	300.39999999999998	1.1000000000000001E-89	5.0999999999999997E-92	4.5	275	564	614	3	286	292	273	570	0.98
FAM_00073	CLU_01154	WP_199865577.1	WP_053145658.1	1	PF02646.19	RmuC	299.2	2.5999999999999999E-89	4.2	6	6	299.2	2.5999999999999999E-89	1.2000000000000001E-91	4.2	274	563	616	3	286	292	272	569	0.98
FAM_00073	CLU_01154	WP_199865577.1	WP_084702499.1	1	PF02646.19	RmuC	302.60000000000002	2.2999999999999998E-90	6.1	3	3	302.60000000000002	2.2999999999999998E-90	1.0999999999999999E-92	6.1	192	483	537	2	287	292	191	488	0.98
FAM_00073	CLU_01154	WP_199865577.1	WP_091385419.1	1	PF02646.19	RmuC	301.5	5.1999999999999992E-90	7.3	5	5	301.5	5.1999999999999992E-90	2.4000000000000001E-92	7.3	221	511	564	2	286	292	220	517	0.98
FAM_00073	CLU_01154	WP_199865577.1	WP_096365913.1	1	PF02646.19	RmuC	343.9	6.2000000000000003E-103	1.8	3	3	343.9	6.2000000000000003E-103	2.8E-105	1.8	212	507	553	2	291	292	211	508	0.98
FAM_00073	CLU_01154	WP_199865577.1	WP_156964884.1	1	PF02646.19	RmuC	302.10000000000002	3.3E-90	7.4	3	3	302.10000000000002	3.3E-90	1.5000000000000001E-92	7.4	222	511	555	3	286	292	220	517	0.98
FAM_00073	CLU_01154	WP_199865577.1	WP_166889939.1	1	PF02646.19	RmuC	300.2	1.2999999999999999E-89	6.8	4	4	300.2	1.2999999999999999E-89	5.7999999999999997E-92	6.8	273	564	616	2	287	292	272	569	0.97
FAM_00073	CLU_01154	WP_199865577.1	WP_196655173.1	1	PF02646.19	RmuC	299.5	2.1000000000000001E-89	4.0999999999999996	3	3	299.5	2.1000000000000001E-89	9.6000000000000004E-92	4.0999999999999996	167	458	510	2	287	292	166	463	0.97
FAM_00073	CLU_01154	WP_199865577.1	WP_199865577.1	1	PF02646.19	RmuC	300.89999999999998	7.7999999999999992E-90	6.7	3	3	300.89999999999998	7.7999999999999992E-90	3.6000000000000002E-92	6.7	167	458	510	2	287	292	166	463	0.97
FAM_00073	CLU_01155	WP_159332079.1	WP_010854050.1	1	PF02646.19	RmuC	334.6	4.299999999999999E-100	3.2	4	4	334.6	4.299999999999999E-100	1.9999999999999999E-102	3.2	188	492	511	1	291	292	188	493	0.98
FAM_00073	CLU_01155	WP_159332079.1	WP_107821710.1	1	PF02646.19	RmuC	324.60000000000002	4.5999999999999988E-97	2.8	3	3	324.60000000000002	4.5999999999999988E-97	2.0999999999999998E-99	2.8	222	524	543	2	291	292	221	525	0.98
FAM_00073	CLU_01155	WP_159332079.1	WP_120202834.1	1	PF02646.19	RmuC	322.39999999999998	2.1999999999999998E-96	1.4	3	3	322.39999999999998	2.1999999999999998E-96	9.9999999999999978E-99	1.4	169	468	489	2	287	292	168	473	0.97
FAM_00073	CLU_01155	WP_159332079.1	WP_132725491.1	1	PF02646.19	RmuC	321	5.8999999999999997E-96	6.4	4	4	321	5.8999999999999997E-96	2.6999999999999999E-98	6.4	217	520	537	2	291	292	216	521	0.98
FAM_00073	CLU_01155	WP_159332079.1	WP_159286776.1	1	PF02646.19	RmuC	318.5	3.3000000000000001E-95	6.9	4	4	318.5	3.3000000000000001E-95	1.5000000000000001E-97	6.9	217	520	537	2	291	292	216	521	0.98
FAM_00073	CLU_01155	WP_159332079.1	WP_159296178.1	1	PF02646.19	RmuC	320.5	8.1999999999999988E-96	7.4	4	4	320.5	8.1999999999999988E-96	3.8000000000000003E-98	7.4	217	520	537	2	291	292	216	521	0.98
FAM_00073	CLU_01155	WP_159332079.1	WP_159332079.1	1	PF02646.19	RmuC	321.10000000000002	5.5999999999999986E-96	6.5	4	4	321.10000000000002	5.5999999999999986E-96	2.6000000000000001E-98	6.5	217	520	537	2	291	292	216	521	0.98
FAM_00073	CLU_01155	WP_159332079.1	WP_187481519.1	1	PF02646.19	RmuC	318.60000000000002	3.1999999999999997E-95	4.5	2	2	318.60000000000002	3.1999999999999997E-95	1.5000000000000001E-97	4.5	233	536	553	2	291	292	232	537	0.97
FAM_00073	CLU_01156	WP_205828151.1	WP_205828151.1	1	PF02646.19	RmuC	301.89999999999998	3.7000000000000002E-90	0.7	2	2	301.89999999999998	3.7000000000000002E-90	1.7000000000000001E-92	0.7	75	370	439	2	291	292	74	371	0.98
FAM_00073	CLU_01157	WP_227788370.1	WP_227788370.1	1	PF02646.19	RmuC	285	5.4000000000000003E-85	0.6	1	1	284.8	6.0999999999999999E-85	2.8000000000000001E-87	0.6	3	277	327	23	291	292	1	278	0.97
FAM_00074	CLU_01158	WP_071568029.1	WP_071568029.1	1	PF07804.15	HipA_C	133.19999999999999	9.9999999999999996E-39	0	1	1	132.69999999999999	1.4999999999999999E-38	2.4000000000000002E-41	0	151	388	426	1	203	212	151	397	0.83
FAM_00074	CLU_01158	WP_071568029.1	WP_071568029.1	2	PF13657.9	Couple_hipA	55.2	8.3E-15	0	1	1	53.9	2.0999999999999999E-14	2.9000000000000003E-17	0	6	98	426	2	98	99	5	99	0.95
FAM_00074	CLU_01158	WP_071568029.1	WP_139183512.1	1	PF07804.15	HipA_C	169.9	5.8000000000000002E-50	0	1	1	169.3	8.7000000000000007E-50	1.5E-52	0	154	391	430	1	210	212	154	393	0.89
FAM_00074	CLU_01158	WP_071568029.1	WP_139183512.1	2	PF13657.9	Couple_hipA	85.7	2.7000000000000001E-24	0	1	1	84.6	5.6999999999999993E-24	7.9000000000000006E-27	0	6	105	430	1	98	99	6	106	0.98
FAM_00074	CLU_01158	WP_071568029.1	WP_144652869.1	1	PF07804.15	HipA_C	166	8.9999999999999989E-49	0	1	1	165.4	1.4E-48	2.3E-51	0	145	382	430	1	210	212	145	384	0.88
FAM_00074	CLU_01158	WP_071568029.1	WP_144652869.1	2	PF13657.9	Couple_hipA	76.900000000000006	1.5E-21	0.1	1	1	75.599999999999994	3.5999999999999999E-21	4.9999999999999998E-24	0	2	96	430	6	98	99	1	97	0.97
FAM_00074	CLU_01158	WP_071568029.1	WP_146336182.1	1	PF07804.15	HipA_C	168.1	2.0999999999999999E-49	0	1	1	167.5	3.1E-49	5.1999999999999997E-52	0	154	392	431	1	210	212	154	394	0.86
FAM_00074	CLU_01158	WP_071568029.1	WP_146336182.1	2	PF13657.9	Couple_hipA	82.5	2.6E-23	0	1	1	81.3	6.1999999999999998E-23	8.5E-26	0	6	105	431	1	98	99	6	106	0.98
FAM_00074	CLU_01158	WP_071568029.1	WP_170224979.1	1	PF07804.15	HipA_C	165.4	1.4E-48	0	1	1	164.9	1.9999999999999999E-48	3.2999999999999997E-51	0	145	382	421	1	210	212	145	384	0.88
FAM_00074	CLU_01158	WP_071568029.1	WP_170224979.1	2	PF13657.9	Couple_hipA	78.400000000000006	4.9999999999999995E-22	0	1	1	77.3	1.1E-21	1.4000000000000001E-24	0	2	96	421	6	98	99	1	97	0.97
FAM_00074	CLU_01158	WP_071568029.1	WP_185751197.1	1	PF07804.15	HipA_C	170.4	4E-50	0	1	1	169.8	6.2000000000000004E-50	1E-52	0	154	392	430	1	211	212	154	393	0.89
FAM_00074	CLU_01158	WP_071568029.1	WP_185751197.1	2	PF13657.9	Couple_hipA	83.8	9.9999999999999996E-24	0	1	1	82.7	2.1999999999999999E-23	3.0999999999999998E-26	0	6	105	430	1	98	99	6	106	0.98
FAM_00074	CLU_01158	WP_071568029.1	WP_196869060.1	1	PF07804.15	HipA_C	167.6	2.9E-49	0	1	1	167.2	3.7999999999999997E-49	6.3000000000000003E-52	0	147	397	452	1	209	212	147	400	0.87
FAM_00074	CLU_01158	WP_071568029.1	WP_196869060.1	2	PF13657.9	Couple_hipA	86.4	1.6000000000000001E-24	0.1	1	2	84.7	5.1999999999999992E-24	7.1999999999999997E-27	0	5	102	452	1	98	99	5	103	0.98
FAM_00074	CLU_01158	WP_071568029.1	WP_214870667.1	1	PF07804.15	HipA_C	162.5	1.1000000000000001E-47	0.1	1	1	162	1.5000000000000001E-47	2.4999999999999998E-50	0.1	153	387	425	1	208	212	153	420	0.81
FAM_00074	CLU_01158	WP_071568029.1	WP_214870667.1	2	PF13657.9	Couple_hipA	81.400000000000006	5.6000000000000006E-23	0	1	1	80.400000000000006	1.1E-22	1.6000000000000001E-25	0	6	105	425	1	98	99	6	106	0.97
FAM_00074	CLU_01158	WP_071568029.1	WP_226462336.1	1	PF07804.15	HipA_C	176.3	6.3000000000000003E-52	0	1	1	175.9	8.3999999999999995E-52	1.4000000000000001E-54	0	147	383	440	1	211	212	147	384	0.89
FAM_00074	CLU_01158	WP_071568029.1	WP_226462336.1	2	PF13657.9	Couple_hipA	88.1	4.5999999999999998E-25	0	1	1	86.9	1.1E-24	1.5000000000000001E-27	0	5	102	440	1	98	99	5	103	0.98
FAM_00074	CLU_01159	WP_107866913.1	WP_013293482.1	1	PF07804.15	HipA_C	150.5	4.9999999999999994E-44	0.6	1	1	150.1	6.7999999999999993E-44	1.1E-46	0.6	168	403	429	1	210	212	168	426	0.8
FAM_00074	CLU_01159	WP_107866913.1	WP_013293482.1	2	PF13657.9	Couple_hipA	75.2	4.7000000000000003E-21	0	1	1	74.2	9.5999999999999997E-21	1.3E-23	0	7	119	429	2	98	99	6	120	0.89
FAM_00074	CLU_01159	WP_107866913.1	WP_079511502.1	1	PF07804.15	HipA_C	163.1	6.899999999999999E-48	0.1	1	1	162.5	1.1000000000000001E-47	1.7999999999999999E-50	0.1	176	408	433	1	212	212	176	415	0.81
FAM_00074	CLU_01159	WP_107866913.1	WP_079511502.1	2	PF13657.9	Couple_hipA	78.5	4.4000000000000001E-22	0	1	1	77.5	8.9000000000000009E-22	1.1999999999999999E-24	0	6	124	433	2	98	99	5	125	0.84
FAM_00074	CLU_01159	WP_107866913.1	WP_107866913.1	1	PF07804.15	HipA_C	153.69999999999999	5.2999999999999997E-45	0.1	1	1	153.19999999999999	7.7999999999999999E-45	1.3000000000000001E-47	0.1	173	411	440	1	209	212	173	414	0.82
FAM_00074	CLU_01159	WP_107866913.1	WP_107866913.1	2	PF13657.9	Couple_hipA	74.099999999999994	1.1E-20	0	1	1	72.2	4.1000000000000001E-20	5.6000000000000006E-23	0	6	117	440	1	98	99	6	118	0.9
FAM_00074	CLU_01159	WP_107866913.1	WP_213195481.1	1	PF07804.15	HipA_C	161.5	2.2000000000000002E-47	0.3	1	1	160.9	3.3E-47	5.4999999999999997E-50	0.3	169	399	427	1	210	212	169	403	0.8
FAM_00074	CLU_01159	WP_107866913.1	WP_213195481.1	2	PF13657.9	Couple_hipA	74.8	6.6000000000000002E-21	0	1	1	73.3	1.8999999999999999E-20	2.6E-23	0	6	117	427	2	98	99	5	118	0.92
FAM_00074	CLU_01159	WP_107866913.1	WP_216011834.1	1	PF07804.15	HipA_C	159.69999999999999	7.9999999999999998E-47	0.1	1	1	159	1.3000000000000001E-46	2.0999999999999999E-49	0.1	177	409	433	1	212	212	177	409	0.82
FAM_00074	CLU_01159	WP_107866913.1	WP_216011834.1	2	PF13657.9	Couple_hipA	80.3	1.3E-22	0	1	2	76.400000000000006	1.9999999999999998E-21	2.8000000000000002E-24	0	6	124	433	2	98	99	5	125	0.82
FAM_00074	CLU_01160	WP_157670879.1	WP_064006939.1	1	PF07804.15	HipA_C	135.69999999999999	1.8E-39	0	1	1	135.19999999999999	2.4999999999999999E-39	4.1000000000000001E-42	0	163	393	430	2	208	212	162	418	0.82
FAM_00074	CLU_01160	WP_157670879.1	WP_064006939.1	2	PF13657.9	Couple_hipA	58.7	6.8000000000000001E-16	0.1	1	1	57.4	1.7E-15	2.3000000000000001E-18	0.1	21	120	430	8	98	99	18	121	0.89
FAM_00074	CLU_01160	WP_157670879.1	WP_157670879.1	1	PF07804.15	HipA_C	129.30000000000001	1.5999999999999999E-37	0	1	1	128.80000000000001	2.2E-37	3.7E-40	0	157	372	410	2	204	212	156	397	0.84
FAM_00074	CLU_01160	WP_157670879.1	WP_157670879.1	2	PF13657.9	Couple_hipA	54.6	1.3E-14	0.5	1	2	52.9	4.1999999999999998E-14	5.8000000000000006E-17	0.1	15	114	410	8	98	99	5	115	0.9
FAM_00074	CLU_01161	WP_109824147.1	WP_109824147.1	1	PF07804.15	HipA_C	104.6	5.7999999999999998E-30	0	1	1	104	8.7000000000000007E-30	1.3999999999999999E-32	0	168	371	435	3	185	212	165	407	0.78
FAM_00074	CLU_01162	WP_112141046.1	WP_112141046.1	1	PF07804.15	HipA_C	131.30000000000001	3.7999999999999989E-38	0	1	1	130.80000000000001	5.1999999999999992E-38	8.6999999999999998E-41	0	148	363	411	2	206	212	147	368	0.82
FAM_00074	CLU_01163	WP_222930168.1	WP_222930168.1	1	PF07804.15	HipA_C	145.6	1.6000000000000001E-42	0	1	1	145.19999999999999	2.1000000000000001E-42	3.5E-45	0	146	370	432	1	183	212	146	397	0.83
FAM_00074	CLU_01163	WP_222930168.1	WP_222930168.1	2	PF13657.9	Couple_hipA	70.900000000000006	9.9999999999999998E-20	0.1	1	1	70.099999999999994	1.8000000000000001E-19	2.4999999999999998E-22	0.1	1	98	432	5	98	99	1	99	0.93
FAM_00075	CLU_01164	WP_146003566.1	WP_019570734.1
FAM_00075	CLU_01164	WP_146003566.1	WP_146003566.1
FAM_00075	CLU_01164	WP_146003566.1	WP_162376312.1
FAM_00075	CLU_01164	WP_146003566.1	WP_166162272.1
FAM_00075	CLU_01164	WP_146003566.1	WP_229381815.1
FAM_00075	CLU_01165	WP_228912655.1	WP_047547430.1	1	PF09952.12	AbiEi_2	79.900000000000006	2.1000000000000001E-22	0	1	1	79.3	3.1000000000000001E-22	1.6000000000000001E-25	0	181	328	332	1	142	143	181	329	0.88
FAM_00075	CLU_01165	WP_228912655.1	WP_133549721.1	1	PF09952.12	AbiEi_2	93.2	1.6000000000000001E-26	0	1	1	92.4	2.8000000000000001E-26	1.4000000000000001E-29	0	189	320	323	4	143	143	186	320	0.94
FAM_00075	CLU_01165	WP_228912655.1	WP_138257257.1	1	PF09952.12	AbiEi_2	82.2	3.9999999999999998E-23	0	1	1	81.7	5.8999999999999996E-23	3.0000000000000001E-26	0	192	335	339	1	142	143	192	336	0.88
FAM_00075	CLU_01165	WP_228912655.1	WP_177170932.1	1	PF09952.12	AbiEi_2	86.9	1.4000000000000001E-24	0	1	1	86.3	2.2E-24	1.0999999999999999E-27	0	184	327	331	1	142	143	184	328	0.92
FAM_00075	CLU_01165	WP_228912655.1	WP_228912655.1	1	PF09952.12	AbiEi_2	74.900000000000006	7.0999999999999995E-21	0	1	1	74.099999999999994	1.3E-20	6.5999999999999997E-24	0	192	330	335	2	141	143	191	332	0.92
FAM_00075	CLU_01166	WP_199374476.1	WP_199374476.1
FAM_00075	CLU_01166	WP_199374476.1	WP_213604605.1
FAM_00075	CLU_01167	WP_113905278.1	WP_113905278.1	1	PF09952.12	AbiEi_2	54.1	1.9000000000000001E-14	0	1	1	53.3	3.2000000000000002E-14	1.6999999999999999E-17	0	201	332	341	5	133	143	198	335	0.91
FAM_00075	CLU_01168	WP_156044077.1	WP_156044077.1
FAM_00075	CLU_01169	WP_173978275.1	WP_173978275.1
FAM_00076	CLU_01170	WP_220786154.1	WP_002761599.1	1	PF04480.15	DUF559	103.4	5.4999999999999998E-30	0	1	1	103.1	6.9000000000000006E-30	2.0999999999999999E-32	0	25	124	139	6	106	109	21	127	0.92
FAM_00076	CLU_01170	WP_220786154.1	WP_002788138.1	1	PF04480.15	DUF559	103.7	4.3999999999999997E-30	0	1	1	103.4	5.4999999999999998E-30	1.6999999999999999E-32	0	25	124	139	6	106	109	21	127	0.92
FAM_00076	CLU_01170	WP_220786154.1	WP_013818381.1	1	PF04480.15	DUF559	152.4	3.2000000000000001E-45	1.4	1	1	152.30000000000001	3.6E-45	1.1000000000000001E-47	1.4	3	108	112	3	108	109	1	109	0.97
FAM_00076	CLU_01170	WP_220786154.1	WP_015202131.1	1	PF04480.15	DUF559	136.19999999999999	3.3999999999999998E-40	0.2	1	1	136	3.9999999999999997E-40	1.2E-42	0.2	15	119	124	3	107	109	13	121	0.97
FAM_00076	CLU_01170	WP_220786154.1	WP_015212833.1	1	PF04480.15	DUF559	110.5	3.3999999999999998E-32	0.3	1	1	110.3	4.0999999999999998E-32	1.3E-34	0.3	10	116	126	3	107	109	8	118	0.96
FAM_00076	CLU_01170	WP_220786154.1	WP_018618335.1	1	PF04480.15	DUF559	107	4.0999999999999996E-31	0.3	1	1	106.8	4.6999999999999999E-31	1.5000000000000001E-33	0.3	17	118	120	8	107	109	11	120	0.96
FAM_00076	CLU_01170	WP_220786154.1	WP_051497907.1	1	PF04480.15	DUF559	155	5.2000000000000004E-46	3.1	1	1	154.80000000000001	5.9999999999999997E-46	1.9E-48	3.1	6	112	136	3	109	109	4	112	0.98
FAM_00076	CLU_01170	WP_220786154.1	WP_084260486.1	1	PF04480.15	DUF559	136.5	2.8E-40	5.3	1	1	136.19999999999999	3.3999999999999998E-40	1.1E-42	5.3	10	114	141	4	108	109	7	115	0.97
FAM_00076	CLU_01170	WP_220786154.1	WP_107668603.1	1	PF04480.15	DUF559	102.8	8.3000000000000007E-30	0.1	1	1	102.6	9.9000000000000008E-30	3.1000000000000001E-32	0.1	11	116	124	4	107	109	8	118	0.94
FAM_00076	CLU_01170	WP_220786154.1	WP_108937427.1	1	PF04480.15	DUF559	103.7	4.3999999999999997E-30	0	1	1	103.4	5.4999999999999998E-30	1.6999999999999999E-32	0	25	124	139	6	106	109	21	127	0.92
FAM_00076	CLU_01170	WP_220786154.1	WP_149503506.1	1	PF04480.15	DUF559	122.3	7.4E-36	0.1	1	1	122.1	8.4999999999999993E-36	2.6000000000000001E-38	0.1	8	114	122	3	107	109	6	116	0.95
FAM_00076	CLU_01170	WP_220786154.1	WP_164521424.1	1	PF04480.15	DUF559	113.1	5.2999999999999997E-33	0.1	1	1	112.9	6.2999999999999997E-33	1.9000000000000001E-35	0.1	10	115	130	5	108	109	7	116	0.95
FAM_00076	CLU_01170	WP_220786154.1	WP_200333074.1	1	PF04480.15	DUF559	122	9.1999999999999999E-36	0	1	1	121.8	1E-35	3.1999999999999998E-38	0	8	113	120	3	106	109	6	116	0.95
FAM_00076	CLU_01170	WP_220786154.1	WP_205721065.1	1	PF04480.15	DUF559	120.6	2.4999999999999998E-35	0.3	1	1	120.4	2.9000000000000002E-35	8.7999999999999992E-38	0.3	11	117	122	3	107	109	9	119	0.94
FAM_00076	CLU_01170	WP_220786154.1	WP_220786154.1	1	PF04480.15	DUF559	109.1	9.4999999999999988E-32	0.2	1	1	108.8	1.2E-31	3.6000000000000001E-34	0.2	11	115	138	5	107	109	8	117	0.94
FAM_00076	CLU_01171	WP_132216494.1	WP_005929530.1	1	PF04480.15	DUF559	94	4.7000000000000003E-27	0.1	1	1	93.7	5.5999999999999999E-27	1.6999999999999999E-29	0.1	11	114	129	5	108	109	7	115	0.91
FAM_00076	CLU_01171	WP_132216494.1	WP_013922084.1	1	PF04480.15	DUF559	106.2	7.2999999999999994E-31	0.2	1	1	106	8.3000000000000003E-31	2.5999999999999999E-33	0.2	15	119	126	2	106	109	14	122	0.96
FAM_00076	CLU_01171	WP_132216494.1	WP_068705756.1	1	PF04480.15	DUF559	116.6	4.2000000000000002E-34	0.1	1	1	116.4	4.9999999999999994E-34	1.5000000000000001E-36	0.1	18	120	130	4	107	109	15	122	0.96
FAM_00076	CLU_01171	WP_132216494.1	WP_071794759.1	1	PF04480.15	DUF559	97.8	3E-28	0.5	1	1	97.4	3.9E-28	1.1999999999999999E-30	0.5	16	115	145	3	102	109	14	119	0.97
FAM_00076	CLU_01171	WP_132216494.1	WP_076918149.1	1	PF04480.15	DUF559	93.3	7.3000000000000009E-27	0.2	1	1	93.1	8.8000000000000009E-27	2.7000000000000002E-29	0.2	11	114	125	5	108	109	7	115	0.9
FAM_00076	CLU_01171	WP_132216494.1	WP_112115554.1	1	PF04480.15	DUF559	101.6	2.0999999999999999E-29	0.4	1	1	101.2	2.6000000000000002E-29	7.8999999999999998E-32	0.4	11	113	139	5	107	109	7	115	0.9
FAM_00076	CLU_01171	WP_132216494.1	WP_112332563.1	1	PF04480.15	DUF559	101.9	1.6000000000000001E-29	1.3	1	1	101.7	1.8999999999999999E-29	5.7999999999999999E-32	1.3	9	114	124	3	108	109	7	115	0.91
FAM_00076	CLU_01171	WP_132216494.1	WP_117506287.1	1	PF04480.15	DUF559	93.6	6.3000000000000001E-27	0.1	1	1	93.3	7.5000000000000003E-27	2.2999999999999999E-29	0.1	11	113	129	5	107	109	7	115	0.91
FAM_00076	CLU_01171	WP_132216494.1	WP_127959494.1	1	PF04480.15	DUF559	102.4	1.1E-29	0	1	1	102.1	1.3000000000000001E-29	4.1999999999999998E-32	0	19	114	137	6	101	109	15	120	0.96
FAM_00076	CLU_01171	WP_132216494.1	WP_132216494.1	1	PF04480.15	DUF559	92	1.9000000000000001E-26	0.6	1	1	91.8	2.2000000000000001E-26	6.9E-29	0.6	11	112	124	4	105	109	8	116	0.96
FAM_00076	CLU_01171	WP_132216494.1	WP_156059058.1	1	PF04480.15	DUF559	92	1.9000000000000001E-26	0.1	1	1	91.7	2.3000000000000001E-26	7.1E-29	0.1	11	113	129	5	107	109	7	115	0.91
FAM_00076	CLU_01171	WP_132216494.1	WP_207677399.1	1	PF04480.15	DUF559	91.4	2.8999999999999998E-26	0.3	1	1	91.1	3.4999999999999998E-26	1.1E-28	0.3	10	112	124	4	106	109	7	115	0.87
FAM_00076	CLU_01171	WP_132216494.1	WP_223386718.1	1	PF04480.15	DUF559	101	3.0000000000000003E-29	0.2	1	1	100.8	3.5999999999999997E-29	1.1E-31	0.2	11	112	125	5	106	109	7	115	0.91
FAM_00076	CLU_01172	WP_207554930.1	WP_065711139.1	1	PF04480.15	DUF559	115.3	1.1E-33	0.1	1	1	115.1	1.3E-33	3.8999999999999987E-36	0.1	11	116	122	4	108	109	8	117	0.93
FAM_00076	CLU_01172	WP_207554930.1	WP_068715484.1	1	PF04480.15	DUF559	116.7	4.1000000000000004E-34	2	1	1	116.5	4.7999999999999998E-34	1.5000000000000001E-36	2	10	116	122	2	106	109	9	119	0.94
FAM_00076	CLU_01172	WP_207554930.1	WP_100833511.1	1	PF04480.15	DUF559	107.5	2.9000000000000001E-31	0.4	1	1	107.2	3.4999999999999999E-31	1.1E-33	0.4	12	117	124	4	108	109	9	118	0.95
FAM_00076	CLU_01172	WP_207554930.1	WP_207554930.1	1	PF04480.15	DUF559	100.1	6.0000000000000005E-29	0.3	1	1	99.9	6.9E-29	2.0999999999999999E-31	0.3	1	101	112	10	108	109	1	102	0.95
FAM_00076	CLU_01173	WP_082879966.1	WP_006891889.1	1	PF04480.15	DUF559	118.9	8.2999999999999997E-35	0.1	1	1	118.6	1.0999999999999999E-34	3.2999999999999998E-37	0.1	10	115	180	5	108	109	7	116	0.95
FAM_00076	CLU_01173	WP_082879966.1	WP_082879966.1	1	PF04480.15	DUF559	124.2	1.8999999999999999E-36	1	1	1	124	2.3E-36	7E-39	1	7	113	171	2	106	109	6	115	0.95
FAM_00076	CLU_01174	WP_146520247.1	WP_146520247.1	1	PF04480.15	DUF559	104.6	2.3999999999999998E-30	0.1	1	1	104.3	2.8999999999999999E-30	8.9E-33	0.1	9	114	139	5	108	109	5	115	0.95
FAM_00076	CLU_01175	WP_226446225.1	WP_226446225.1	1	PF04480.15	DUF559	132.9	3.9000000000000003E-39	0.4	1	1	132.5	4.8999999999999997E-39	1.4999999999999999E-41	0.4	6	111	164	3	108	109	4	112	0.97
FAM_00077	CLU_01176	WP_190685700.1	WP_015217796.1	1	PF05685.15	Uma2	130.6	3.8999999999999999E-38	0	1	1	130.5	4.4000000000000001E-38	5.3E-41	0	14	171	192	2	162	172	13	180	0.95
FAM_00077	CLU_01176	WP_190685700.1	WP_038140547.1	1	PF05685.15	Uma2	81.599999999999994	4.4999999999999997E-23	0.2	1	1	81.400000000000006	5.3000000000000004E-23	6.4000000000000002E-26	0.2	13	169	192	2	162	172	12	177	0.91
FAM_00077	CLU_01176	WP_190685700.1	WP_146297573.1	1	PF05685.15	Uma2	115	2.5000000000000001E-33	0	1	1	114.8	2.9E-33	3.5E-36	0	14	171	192	2	162	172	13	180	0.93
FAM_00077	CLU_01176	WP_190685700.1	WP_190685700.1	1	PF05685.15	Uma2	130.69999999999999	3.699999999999999E-38	0	1	1	130.5	4.4000000000000001E-38	5.4000000000000001E-41	0	12	166	189	2	158	172	11	177	0.92
FAM_00077	CLU_01176	WP_190685700.1	WP_191132461.1	1	PF05685.15	Uma2	133.69999999999999	4.6000000000000002E-39	0	1	1	133.5	5.3E-39	6.2999999999999999E-42	0	13	171	189	2	161	172	12	180	0.94
FAM_00077	CLU_01176	WP_190685700.1	WP_198127271.1	1	PF05685.15	Uma2	102.6	1.6000000000000001E-29	0	1	1	102.2	2.0999999999999999E-29	2.5000000000000002E-32	0	14	176	204	2	162	172	13	185	0.91
FAM_00077	CLU_01177	WP_191132458.1	WP_058998812.1	1	PF05685.15	Uma2	130.30000000000001	5.0000000000000003E-38	0.1	1	1	130.1	5.6999999999999999E-38	6.8999999999999998E-41	0.1	10	187	195	1	171	172	10	188	0.94
FAM_00077	CLU_01177	WP_191132458.1	WP_096585491.1	1	PF05685.15	Uma2	157.5	2.2000000000000001E-46	0.1	1	1	157.30000000000001	2.5E-46	3E-49	0.1	11	198	205	1	172	172	11	198	0.98
FAM_00077	CLU_01177	WP_191132458.1	WP_104386986.1	1	PF05685.15	Uma2	115	2.5000000000000001E-33	0.8	1	1	114.8	2.7999999999999999E-33	3.4000000000000003E-36	0.8	11	184	189	1	172	172	11	184	0.86
FAM_00077	CLU_01177	WP_191132458.1	WP_142653090.1	1	PF05685.15	Uma2	132.80000000000001	8.3999999999999997E-39	0.1	1	1	132.6	9.7E-39	1.2000000000000001E-41	0.1	13	197	205	1	171	172	13	198	0.95
FAM_00077	CLU_01177	WP_191132458.1	WP_190656416.1	1	PF05685.15	Uma2	159.19999999999999	6.6000000000000001E-47	0.2	1	1	159	7.4000000000000001E-47	8.9999999999999992E-50	0.2	11	198	205	1	172	172	11	198	0.98
FAM_00077	CLU_01177	WP_191132458.1	WP_191132458.1	1	PF05685.15	Uma2	122.4	1.3E-35	0.2	1	1	122.2	1.4999999999999999E-35	1.8E-38	0.2	10	181	188	1	170	172	10	183	0.85
FAM_00077	CLU_01178	WP_160360415.1	WP_077869033.1	1	PF05685.15	Uma2	84.4	6.1000000000000004E-24	0	1	1	84.3	6.8999999999999988E-24	8.3000000000000009E-27	0	11	177	183	2	171	172	10	178	0.91
FAM_00077	CLU_01178	WP_160360415.1	WP_160360415.1	1	PF05685.15	Uma2	85.7	2.4999999999999999E-24	0	1	1	85.5	2.8999999999999999E-24	3.5000000000000001E-27	0	11	177	183	2	171	172	10	178	0.91
FAM_00077	CLU_01179	WP_181006053.1	WP_181006053.1	1	PF05685.15	Uma2	63.7	1.5E-17	0	1	1	63.3	1.9000000000000001E-17	2.2999999999999999E-20	0	14	166	178	16	167	172	4	171	0.81
FAM_00077	CLU_01180	WP_191132460.1	WP_191132460.1	1	PF05685.15	Uma2	105.9	1.4999999999999999E-30	0.2	1	1	105.8	1.7000000000000001E-30	2.0999999999999999E-33	0.2	11	169	184	2	160	172	10	179	0.92
FAM_00077	CLU_01181	WP_193878748.1	WP_193878748.1	1	PF05685.15	Uma2	107.2	6.0000000000000014E-31	0	1	1	107	7.0999999999999999E-31	8.5999999999999999E-34	0	13	178	187	2	171	172	12	179	0.95
FAM_00078	CLU_01182	WP_197488251.1	WP_197488251.1
FAM_00078	CLU_01183	WP_198013626.1	WP_198013626.1	1	PF12161.11	HsdM_N	53.4	4.1999999999999998E-14	0	1	1	51.6	1.4999999999999999E-13	9.5999999999999995E-17	0	6	128	163	4	137	139	3	130	0.85
FAM_00078	CLU_01184	WP_205630274.1	WP_205630274.1	1	PF12161.11	HsdM_N	81.599999999999994	8.4000000000000003E-23	0.3	1	1	80.7	1.5999999999999999E-22	9.9999999999999992E-26	0.3	8	149	285	1	139	139	8	149	0.79
FAM_00078	CLU_01184	WP_205630274.1	WP_205630274.1	2	PF02384.19	N6_Mtase	68.2	7.2000000000000002E-19	0	1	1	67.599999999999994	1.0999999999999999E-18	3.5999999999999999E-21	0	168	234	285	3	71	310	166	246	0.89
FAM_00078	CLU_01185	WP_218837895.1	WP_218837895.1
FAM_00078	CLU_01186	WP_227006882.1	WP_227006882.1	1	PF12161.11	HsdM_N	66.599999999999994	3.6000000000000001E-18	1.3	1	1	66.3	4.4999999999999999E-18	2.8E-21	1.3	6	133	176	1	139	139	6	133	0.85
FAM_00078	CLU_01187	WP_232221979.1	WP_232221979.1
FAM_00079	CLU_01188	WP_051484012.1	WP_005936644.1
FAM_00079	CLU_01188	WP_051484012.1	WP_009038141.1
FAM_00079	CLU_01188	WP_051484012.1	WP_009596206.1
FAM_00079	CLU_01188	WP_051484012.1	WP_010317163.1
FAM_00079	CLU_01188	WP_051484012.1	WP_011201319.1
FAM_00079	CLU_01188	WP_051484012.1	WP_016272800.1
FAM_00079	CLU_01188	WP_051484012.1	WP_025290012.1
FAM_00079	CLU_01188	WP_051484012.1	WP_034835964.1
FAM_00079	CLU_01188	WP_051484012.1	WP_034911647.1
FAM_00079	CLU_01188	WP_051484012.1	WP_045167150.1
FAM_00079	CLU_01188	WP_051484012.1	WP_045534141.1
FAM_00079	CLU_01188	WP_051484012.1	WP_051484012.1
FAM_00079	CLU_01188	WP_051484012.1	WP_057280662.1
FAM_00079	CLU_01188	WP_051484012.1	WP_057317158.1
FAM_00079	CLU_01188	WP_051484012.1	WP_058463654.1
FAM_00079	CLU_01188	WP_051484012.1	WP_065589930.1
FAM_00079	CLU_01188	WP_051484012.1	WP_066556699.1
FAM_00079	CLU_01188	WP_051484012.1	WP_067338364.1
FAM_00079	CLU_01188	WP_051484012.1	WP_075916496.1
FAM_00079	CLU_01188	WP_051484012.1	WP_077388740.1
FAM_00079	CLU_01188	WP_051484012.1	WP_090898974.1
FAM_00079	CLU_01188	WP_051484012.1	WP_094491066.1
FAM_00079	CLU_01188	WP_051484012.1	WP_094493100.1
FAM_00079	CLU_01188	WP_051484012.1	WP_094537063.1
FAM_00079	CLU_01188	WP_051484012.1	WP_099462093.1
FAM_00079	CLU_01188	WP_051484012.1	WP_100132220.1
FAM_00079	CLU_01188	WP_051484012.1	WP_102703852.1
FAM_00079	CLU_01188	WP_051484012.1	WP_109129912.1
FAM_00079	CLU_01188	WP_051484012.1	WP_117693481.1
FAM_00079	CLU_01188	WP_051484012.1	WP_118528928.1
FAM_00079	CLU_01188	WP_051484012.1	WP_136013875.1
FAM_00079	CLU_01188	WP_051484012.1	WP_146440718.1
FAM_00079	CLU_01188	WP_051484012.1	WP_149941426.1
FAM_00079	CLU_01188	WP_051484012.1	WP_171359601.1
FAM_00079	CLU_01188	WP_051484012.1	WP_198847678.1
FAM_00079	CLU_01188	WP_051484012.1	WP_213402222.1
FAM_00079	CLU_01188	WP_051484012.1	WP_213404185.1
FAM_00079	CLU_01188	WP_051484012.1	WP_214141936.1
FAM_00079	CLU_01188	WP_051484012.1	WP_219445815.1
FAM_00079	CLU_01188	WP_051484012.1	WP_227904539.1
FAM_00079	CLU_01189	WP_000158359.1	WP_000158359.1
FAM_00079	CLU_01189	WP_000158359.1	WP_000158366.1
FAM_00079	CLU_01189	WP_000158359.1	WP_000158368.1
FAM_00079	CLU_01190	WP_002779977.1	WP_002762315.1
FAM_00079	CLU_01190	WP_002779977.1	WP_002779977.1
FAM_00079	CLU_01190	WP_002779977.1	WP_148766507.1
FAM_00079	CLU_01191	WP_127946810.1	WP_127946810.1
FAM_00079	CLU_01192	WP_205651034.1	WP_205651034.1
FAM_00080	CLU_01193	WP_218413538.1	WP_061315312.1
FAM_00080	CLU_01193	WP_218413538.1	WP_172772832.1
FAM_00080	CLU_01193	WP_218413538.1	WP_183278818.1
FAM_00080	CLU_01193	WP_218413538.1	WP_200266069.1
FAM_00080	CLU_01193	WP_218413538.1	WP_218413538.1
FAM_00080	CLU_01194	WP_219131498.1	WP_062335108.1
FAM_00080	CLU_01194	WP_219131498.1	WP_065262422.1
FAM_00080	CLU_01194	WP_219131498.1	WP_101965076.1
FAM_00080	CLU_01194	WP_219131498.1	WP_151917467.1
FAM_00080	CLU_01194	WP_219131498.1	WP_219131498.1
FAM_00080	CLU_01195	WP_002580244.1	WP_002580244.1
FAM_00080	CLU_01195	WP_002580244.1	WP_005539002.1
FAM_00080	CLU_01195	WP_002580244.1	WP_013274274.1
FAM_00080	CLU_01196	WP_118650259.1	WP_118650259.1
FAM_00080	CLU_01196	WP_118650259.1	WP_138345940.1
FAM_00080	CLU_01197	WP_147567198.1	WP_029731942.1
FAM_00080	CLU_01197	WP_147567198.1	WP_147567198.1
FAM_00081	CLU_01198	WP_198803116.1	WP_002882532.1
FAM_00081	CLU_01198	WP_198803116.1	WP_025864782.1
FAM_00081	CLU_01198	WP_198803116.1	WP_034287175.1
FAM_00081	CLU_01198	WP_198803116.1	WP_065840188.1
FAM_00081	CLU_01198	WP_198803116.1	WP_077388742.1
FAM_00081	CLU_01198	WP_198803116.1	WP_089183187.1
FAM_00081	CLU_01198	WP_198803116.1	WP_103647722.1
FAM_00081	CLU_01198	WP_198803116.1	WP_127349904.1
FAM_00081	CLU_01198	WP_198803116.1	WP_129012815.1
FAM_00081	CLU_01198	WP_198803116.1	WP_147224313.1
FAM_00081	CLU_01198	WP_198803116.1	WP_196089116.1
FAM_00081	CLU_01198	WP_198803116.1	WP_198803116.1
FAM_00081	CLU_01198	WP_198803116.1	WP_201597411.1
FAM_00081	CLU_01198	WP_198803116.1	WP_230100041.1
FAM_00081	CLU_01198	WP_198803116.1	WP_230346898.1
FAM_00081	CLU_01199	WP_002897159.1	WP_002897159.1
FAM_00081	CLU_01199	WP_002897159.1	WP_173219914.1
FAM_00081	CLU_01200	WP_156782804.1	WP_156782804.1
FAM_00081	CLU_01201	WP_160818753.1	WP_160818753.1
FAM_00081	CLU_01202	WP_191763573.1	WP_191763573.1
FAM_00082	CLU_01203	WP_003176173.1	WP_002926561.1
FAM_00082	CLU_01203	WP_003176173.1	WP_003176173.1	1	PF12710.10	HAD	70.099999999999994	3.0999999999999999E-19	0	1	1	69.7	4.1999999999999998E-19	1.3000000000000001E-21	0	10	209	278	1	188	188	10	209	0.91
FAM_00082	CLU_01203	WP_003176173.1	WP_006148910.1
FAM_00082	CLU_01203	WP_003176173.1	WP_010262038.1	1	PF12710.10	HAD	61.4	1.5E-16	0	1	1	61.1	1.7999999999999999E-16	5.8E-19	0	12	210	288	2	188	188	11	210	0.93
FAM_00082	CLU_01203	WP_003176173.1	WP_021144393.1
FAM_00082	CLU_01203	WP_003176173.1	WP_021702838.1	1	PF12710.10	HAD	71.3	1.4E-19	0	1	1	70.7	2.0999999999999999E-19	6.5000000000000004E-22	0	10	209	278	1	188	188	10	209	0.92
FAM_00082	CLU_01203	WP_003176173.1	WP_028944557.1	1	PF12710.10	HAD	66	5.9000000000000002E-18	0	1	1	65.400000000000006	8.6000000000000005E-18	2.7E-20	0	10	209	278	1	188	188	10	209	0.91
FAM_00082	CLU_01203	WP_003176173.1	WP_036600849.1	1	PF12710.10	HAD	59.9	4.2999999999999999E-16	0	1	1	59.4	5.9999999999999999E-16	1.8999999999999999E-18	0	11	210	284	1	188	188	11	210	0.89
FAM_00082	CLU_01203	WP_003176173.1	WP_048376989.1	1	PF12710.10	HAD	67.8	1.7E-18	0	1	1	67.3	2.3000000000000001E-18	7.4000000000000004E-21	0	10	209	278	1	188	188	10	209	0.91
FAM_00082	CLU_01203	WP_003176173.1	WP_049548605.1
FAM_00082	CLU_01203	WP_003176173.1	WP_054896630.1	1	PF12710.10	HAD	69.7	4.1999999999999998E-19	0	1	1	69.2	5.9000000000000004E-19	1.8999999999999999E-21	0	10	209	278	1	188	188	10	209	0.91
FAM_00082	CLU_01203	WP_003176173.1	WP_064523411.1
FAM_00082	CLU_01203	WP_003176173.1	WP_084856964.1
FAM_00082	CLU_01203	WP_003176173.1	WP_091534859.1	1	PF12710.10	HAD	61.6	1.2999999999999999E-16	0	1	1	61.3	1.6000000000000001E-16	5.0999999999999998E-19	0	12	210	288	2	188	188	11	210	0.92
FAM_00082	CLU_01203	WP_003176173.1	WP_096753660.1
FAM_00082	CLU_01203	WP_003176173.1	WP_109727899.1
FAM_00082	CLU_01203	WP_003176173.1	WP_118212047.1	1	PF12710.10	HAD	57	3.4E-15	0	1	1	56.1	6.3999999999999999E-15	2.0000000000000001E-17	0	11	209	286	2	188	188	10	209	0.88
FAM_00082	CLU_01203	WP_003176173.1	WP_124200542.1	1	PF12710.10	HAD	71.400000000000006	1.3000000000000001E-19	0	1	1	70.900000000000006	1.8000000000000001E-19	5.6000000000000008E-22	0	10	209	278	1	188	188	10	209	0.91
FAM_00082	CLU_01203	WP_003176173.1	WP_124301402.1	1	PF12710.10	HAD	65.900000000000006	6.3999999999999998E-18	0	1	1	65.400000000000006	8.7999999999999994E-18	2.8000000000000003E-20	0	10	209	278	1	188	188	10	209	0.87
FAM_00082	CLU_01203	WP_003176173.1	WP_143989281.1
FAM_00082	CLU_01203	WP_003176173.1	WP_153528267.1	1	PF12710.10	HAD	58	1.6E-15	0	1	1	57.6	2.0999999999999998E-15	6.8E-18	0	10	209	281	1	188	188	10	209	0.86
FAM_00082	CLU_01203	WP_003176173.1	WP_194224886.1
FAM_00082	CLU_01203	WP_003176173.1	WP_195519910.1
FAM_00082	CLU_01204	WP_049524648.1	WP_001113488.1
FAM_00082	CLU_01204	WP_049524648.1	WP_006145938.1
FAM_00082	CLU_01204	WP_049524648.1	WP_045771820.1
FAM_00082	CLU_01204	WP_049524648.1	WP_049507637.1
FAM_00082	CLU_01204	WP_049524648.1	WP_049524648.1
FAM_00082	CLU_01204	WP_049524648.1	WP_074740135.1	1	PF12710.10	HAD	60.2	3.5000000000000002E-16	0	1	2	58.3	1.3E-15	4.3000000000000002E-18	0	16	216	388	1	188	188	16	216	0.88
FAM_00082	CLU_01204	WP_049524648.1	WP_082311795.1
FAM_00082	CLU_01204	WP_049524648.1	WP_116878287.1
FAM_00082	CLU_01204	WP_049524648.1	WP_125848242.1
FAM_00082	CLU_01204	WP_049524648.1	WP_149561261.1
FAM_00082	CLU_01204	WP_049524648.1	WP_155212098.1
FAM_00082	CLU_01204	WP_049524648.1	WP_181671132.1
FAM_00082	CLU_01204	WP_049524648.1	WP_195189651.1
FAM_00082	CLU_01204	WP_049524648.1	WP_213542788.1	1	PF12710.10	HAD	56.7	4.1000000000000004E-15	0	1	1	55.6	8.7999999999999994E-15	2.7999999999999999E-17	0	19	218	391	1	188	188	19	218	0.87
FAM_00082	CLU_01205	WP_021089766.1	WP_021089766.1
FAM_00082	CLU_01205	WP_021089766.1	WP_197730459.1	1	PF12710.10	HAD	54.7	1.7E-14	0	1	1	53.9	3.1E-14	9.6999999999999998E-17	0	3	203	413	1	188	188	3	203	0.78
FAM_00082	CLU_01205	WP_021089766.1	WP_199907332.1
FAM_00082	CLU_01205	WP_021089766.1	WP_219334525.1	1	PF12710.10	HAD	53.2	4.8999999999999999E-14	0	1	1	52.3	9.1999999999999999E-14	2.8999999999999998E-16	0	3	203	413	1	188	188	3	203	0.78
FAM_00082	CLU_01205	WP_021089766.1	WP_219350222.1
FAM_00082	CLU_01205	WP_021089766.1	WP_219810248.1
FAM_00082	CLU_01205	WP_021089766.1	WP_219810279.1	1	PF12710.10	HAD	52.2	9.8999999999999995E-14	0	1	1	51.2	2.0000000000000001E-13	6.4000000000000005E-16	0	3	203	413	1	188	188	3	203	0.82
FAM_00082	CLU_01205	WP_021089766.1	WP_219811302.1	1	PF12710.10	HAD	55	1.4E-14	0	1	1	54	2.6999999999999999E-14	8.5000000000000001E-17	0	3	203	413	1	188	188	3	203	0.82
FAM_00082	CLU_01205	WP_021089766.1	WP_222703074.1	1	PF12710.10	HAD	53.2	4.7000000000000002E-14	0	1	1	52.3	9.1999999999999999E-14	2.8999999999999998E-16	0	3	203	413	1	188	188	3	203	0.78
FAM_00082	CLU_01206	WP_221403038.1	WP_221403038.1
FAM_00082	CLU_01207	WP_223227802.1	WP_223227802.1
FAM_00083	CLU_01208	WP_229616500.1	WP_004734921.1	1	PF07693.17	KAP_NTPase	164.1	4.6000000000000001E-48	4.4000000000000004	1	1	163.9	5.6000000000000001E-48	3.2999999999999998E-50	4.4000000000000004	13	317	446	1	325	326	13	318	0.86
FAM_00083	CLU_01208	WP_229616500.1	WP_015297164.1	1	PF07693.17	KAP_NTPase	162.30000000000001	1.7000000000000001E-47	2.6	1	1	161.80000000000001	2.3999999999999999E-47	1.4E-49	2.6	13	315	445	1	322	326	13	318	0.89
FAM_00083	CLU_01208	WP_229616500.1	WP_017050118.1	1	PF07693.17	KAP_NTPase	168.6	1.9999999999999999E-49	2.9	1	1	168.3	2.4999999999999999E-49	1.5E-51	2.9	13	317	446	1	325	326	13	318	0.86
FAM_00083	CLU_01208	WP_229616500.1	WP_017449160.1	1	PF07693.17	KAP_NTPase	159.69999999999999	1E-46	3.8	1	1	159.4	1.2000000000000001E-46	7.299999999999999E-49	3.8	13	316	446	1	323	326	13	319	0.89
FAM_00083	CLU_01208	WP_229616500.1	WP_046354514.1	1	PF07693.17	KAP_NTPase	168.4	2.3999999999999999E-49	2.4	1	1	168	3E-49	1.8E-51	2.4	17	313	447	2	316	326	16	322	0.83
FAM_00083	CLU_01208	WP_229616500.1	WP_079857031.1	1	PF07693.17	KAP_NTPase	168.8	1.7999999999999998E-49	2.7	1	1	168.5	2.0999999999999999E-49	1.3E-51	2.7	14	317	446	2	325	326	13	318	0.87
FAM_00083	CLU_01208	WP_229616500.1	WP_102590819.1	1	PF07693.17	KAP_NTPase	168.2	2.8E-49	3.2	1	1	167.9	3.3E-49	2E-51	3.2	13	317	446	1	325	326	13	318	0.87
FAM_00083	CLU_01208	WP_229616500.1	WP_108338964.1	1	PF07693.17	KAP_NTPase	163	9.9999999999999997E-48	4.5999999999999996	1	1	162.69999999999999	1.2E-47	7.3000000000000004E-50	4.5999999999999996	13	317	446	1	325	326	13	318	0.85
FAM_00083	CLU_01208	WP_229616500.1	WP_111569453.1	1	PF07693.17	KAP_NTPase	162.69999999999999	1.2E-47	0.2	1	1	162.5	1.5000000000000001E-47	8.7999999999999996E-50	0.2	18	327	455	1	325	326	18	328	0.87
FAM_00083	CLU_01208	WP_229616500.1	WP_138605148.1	1	PF07693.17	KAP_NTPase	172.1	1.7999999999999999E-50	3.4	1	1	171.7	2.3000000000000002E-50	1.4E-52	3.4	17	321	450	2	325	326	16	322	0.85
FAM_00083	CLU_01208	WP_229616500.1	WP_140266682.1	1	PF07693.17	KAP_NTPase	168.2	2.7E-49	3	1	1	167.9	3.2E-49	1.9E-51	3	13	317	446	1	325	326	13	318	0.87
FAM_00083	CLU_01208	WP_229616500.1	WP_152811577.1	1	PF07693.17	KAP_NTPase	165.1	2.4E-48	2.9	1	1	164.6	3.4000000000000003E-48	2E-50	2.9	13	315	445	1	322	326	13	318	0.89
FAM_00083	CLU_01208	WP_229616500.1	WP_152916924.1	1	PF07693.17	KAP_NTPase	165.1	2.4E-48	2.9	1	1	164.6	3.4000000000000003E-48	2E-50	2.9	13	315	445	1	322	326	13	318	0.89
FAM_00083	CLU_01208	WP_229616500.1	WP_169616060.1	1	PF07693.17	KAP_NTPase	164.5	3.6000000000000002E-48	2.7	1	1	164	4.9999999999999999E-48	2.9999999999999999E-50	2.7	13	315	445	1	322	326	13	318	0.88
FAM_00083	CLU_01208	WP_229616500.1	WP_201583092.1	1	PF07693.17	KAP_NTPase	164.6	3.3E-48	3.2	1	1	164.3	4.2999999999999988E-48	2.4999999999999998E-50	3.2	18	322	449	1	324	326	18	324	0.89
FAM_00083	CLU_01208	WP_229616500.1	WP_218778311.1	1	PF07693.17	KAP_NTPase	170.3	5.9999999999999998E-50	2.2999999999999998	1	1	170	7.5E-50	4.4000000000000002E-52	2.2999999999999998	22	325	456	1	323	326	22	328	0.86
FAM_00083	CLU_01208	WP_229616500.1	WP_229616500.1	1	PF07693.17	KAP_NTPase	171.6	2.4999999999999998E-50	3.2	1	1	171.3	2.9999999999999999E-50	1.7000000000000001E-52	3.2	13	317	446	1	325	326	13	318	0.88
FAM_00083	CLU_01209	WP_117017999.1	WP_022747047.1	1	PF07693.17	KAP_NTPase	113.3	1.3999999999999999E-32	8	1	1	113.3	1.3999999999999999E-32	8.2999999999999997E-35	6.5	38	323	468	18	321	326	29	327	0.77
FAM_00083	CLU_01209	WP_117017999.1	WP_026952459.1	1	PF07693.17	KAP_NTPase	133.9	7.5999999999999991E-39	1.7	1	1	133.4	1.1E-38	6.3000000000000001E-41	1.7	24	274	468	1	265	326	24	379	0.82
FAM_00083	CLU_01209	WP_117017999.1	WP_045725209.1	1	PF07693.17	KAP_NTPase	105.1	4.2999999999999997E-30	4	1	1	104.4	6.7000000000000006E-30	4.0000000000000002E-32	4	24	325	467	2	321	326	23	329	0.79
FAM_00083	CLU_01209	WP_117017999.1	WP_067145443.1	1	PF07693.17	KAP_NTPase	130.5	7.6999999999999988E-38	1	1	1	130.19999999999999	9.6999999999999987E-38	5.6999999999999998E-40	1	26	275	474	1	263	326	26	376	0.84
FAM_00083	CLU_01209	WP_117017999.1	WP_097130529.1	1	PF07693.17	KAP_NTPase	133.80000000000001	7.9999999999999994E-39	0.9	1	1	133.1	1.2000000000000001E-38	7.3999999999999994E-41	0.9	23	274	469	1	263	326	23	337	0.8
FAM_00083	CLU_01209	WP_117017999.1	WP_117017999.1	1	PF07693.17	KAP_NTPase	147.9	4.0999999999999998E-43	1.5	1	1	147.19999999999999	6.4999999999999992E-43	3.8E-45	1.5	25	324	466	3	322	326	23	328	0.77
FAM_00083	CLU_01209	WP_117017999.1	WP_119439584.1	1	PF07693.17	KAP_NTPase	139.1	1.8999999999999999E-40	0.7	1	2	138.19999999999999	3.6000000000000001E-40	2.1000000000000001E-42	0.2	25	264	464	3	255	326	23	291	0.87
FAM_00083	CLU_01209	WP_117017999.1	WP_128250969.1	1	PF07693.17	KAP_NTPase	137.30000000000001	6.6999999999999998E-40	2.1	1	1	136.6	1.1E-39	6.4999999999999998E-42	2.1	27	275	472	1	263	326	27	352	0.8
FAM_00083	CLU_01209	WP_117017999.1	WP_154419728.1	1	PF07693.17	KAP_NTPase	118.8	3E-34	1.9	1	2	118.7	3.2E-34	1.8999999999999999E-36	0.3	28	266	484	3	257	326	26	330	0.77
FAM_00083	CLU_01209	WP_117017999.1	WP_158587734.1	1	PF07693.17	KAP_NTPase	126.1	1.8000000000000002E-36	0.5	1	1	125.6	2.5E-36	1.4999999999999999E-38	0.5	3	291	441	16	322	326	1	295	0.74
FAM_00083	CLU_01209	WP_117017999.1	WP_173696571.1	1	PF07693.17	KAP_NTPase	113.3	1.3999999999999999E-32	8	1	1	113.3	1.3999999999999999E-32	8.1999999999999994E-35	6.5	36	321	466	18	321	326	27	325	0.77
FAM_00083	CLU_01209	WP_117017999.1	WP_191249971.1	1	PF07693.17	KAP_NTPase	110.3	1.2E-31	0	1	1	109.7	1.7000000000000001E-31	9.9999999999999988E-34	0	28	289	490	9	258	326	24	347	0.76
FAM_00083	CLU_01209	WP_117017999.1	WP_194529028.1	1	PF07693.17	KAP_NTPase	130.80000000000001	6.5999999999999994E-38	0.6	1	1	130.80000000000001	6.5999999999999994E-38	3.8999999999999998E-40	0.6	26	327	473	1	322	326	26	338	0.74
FAM_00083	CLU_01209	WP_117017999.1	WP_209329180.1	1	PF07693.17	KAP_NTPase	143.19999999999999	1.1E-41	1.7	1	1	141.69999999999999	2.9999999999999999E-41	1.7999999999999999E-43	1.7	24	325	464	1	322	326	24	329	0.76
FAM_00083	CLU_01209	WP_117017999.1	WP_216163007.1	1	PF07693.17	KAP_NTPase	112.5	2.4000000000000001E-32	5.4	1	1	111.8	4.0000000000000002E-32	2.3000000000000001E-34	5.4	38	321	468	18	319	326	23	327	0.75
FAM_00083	CLU_01209	WP_117017999.1	WP_226390333.1	1	PF07693.17	KAP_NTPase	136	1.7E-39	1.2	1	1	135.4	2.4999999999999999E-39	1.4999999999999999E-41	1.2	23	274	472	1	263	326	23	327	0.81
FAM_00083	CLU_01210	WP_006574457.1	WP_006574457.1	1	PF07693.17	KAP_NTPase	97.5	8.500000000000001E-28	6.8	1	2	97.5	8.8000000000000016E-28	5.1999999999999997E-30	2.6	10	258	455	2	249	326	9	272	0.79
FAM_00083	CLU_01211	WP_021749224.1	WP_021749224.1	1	PF07693.17	KAP_NTPase	94.9	5.5999999999999999E-27	2.5	1	1	94.4	7.9000000000000006E-27	4.6999999999999998E-29	2.5	38	275	468	10	250	326	27	320	0.76
FAM_00083	CLU_01212	WP_176958036.1	WP_176958036.1	1	PF07693.17	KAP_NTPase	113.4	1.2000000000000001E-32	0	1	1	113.2	1.3999999999999999E-32	8.5000000000000001E-35	0	36	282	449	6	257	326	31	365	0.85
FAM_00084	CLU_01213	WP_007047931.1	WP_007047931.1	1	PF04313.17	HSDR_N	91.8	5.0999999999999999E-26	0	1	1	91.5	6.2999999999999994E-26	2.2999999999999999E-28	0	7	169	170	3	142	194	6	170	0.88
FAM_00084	CLU_01213	WP_007047931.1	WP_139154956.1	1	PF04313.17	HSDR_N	123.9	7.1999999999999993E-36	0	1	1	123.8	8.0999999999999992E-36	2.8999999999999999E-38	0	9	197	198	2	159	194	8	198	0.9
FAM_00084	CLU_01213	WP_007047931.1	WP_146863803.1	1	PF04313.17	HSDR_N	140.1	8.1999999999999993E-41	0	1	1	139.9	9.2000000000000004E-41	3.3000000000000002E-43	0	4	199	199	2	181	194	3	199	0.91
FAM_00084	CLU_01214	WP_125111595.1	WP_011531134.1
FAM_00084	CLU_01214	WP_125111595.1	WP_125111595.1
FAM_00084	CLU_01214	WP_125111595.1	WP_141055320.1
FAM_00084	CLU_01215	WP_200895170.1	WP_021171239.1	1	PF04313.17	HSDR_N	80.2	1.7999999999999999E-22	0.1	1	1	80	2.1000000000000001E-22	7.5999999999999996E-25	0.1	6	158	178	3	135	194	4	161	0.92
FAM_00084	CLU_01215	WP_200895170.1	WP_200895170.1	1	PF04313.17	HSDR_N	119.6	1.5E-34	0.2	1	1	119.3	1.8E-34	6.5999999999999996E-37	0.2	2	159	165	3	144	194	1	164	0.91
FAM_00084	CLU_01215	WP_200895170.1	WP_227100540.1	1	PF04313.17	HSDR_N	91.5	6.2999999999999994E-26	0.7	1	1	91.3	6.9999999999999997E-26	2.5000000000000001E-28	0.7	5	167	169	2	142	194	4	169	0.93
FAM_00084	CLU_01216	WP_187145749.1	WP_187145749.1	1	PF04313.17	HSDR_N	77.2	1.5E-21	2.9	1	1	76.900000000000006	1.7999999999999999E-21	6.6999999999999994E-24	2.9	2	137	157	47	162	194	1	147	0.83
FAM_00084	CLU_01217	WP_232215161.1	WP_232215161.1	1	PF04313.17	HSDR_N	53.2	3.5000000000000002E-14	0	1	1	52.9	4.1999999999999998E-14	1.5E-16	0	2	122	126	3	108	194	1	124	0.94
FAM_00085	CLU_01218	WP_100025754.1	WP_047384506.1	1	PF09820.12	AAA-ATPase_like	233.3	3.5000000000000001E-69	11.2	1	1	232.4	6.4999999999999995E-69	4.5000000000000002E-72	11.2	7	296	550	1	280	280	7	296	0.94
FAM_00085	CLU_01218	WP_100025754.1	WP_047384506.1	2	PF08011.14	PDDEXK_9	80.7	6.3000000000000002E-23	0.5	1	1	79	2.1000000000000001E-22	2.2000000000000002E-25	0.5	445	547	550	2	104	105	444	548	0.95
FAM_00085	CLU_01218	WP_100025754.1	WP_100025754.1	1	PF09820.12	AAA-ATPase_like	250.6	1.8000000000000001E-74	24.8	1	2	248.8	6.8000000000000009E-74	4.6999999999999999E-77	15.7	6	294	540	2	279	280	5	295	0.96
FAM_00085	CLU_01218	WP_100025754.1	WP_100025754.1	2	PF08011.14	PDDEXK_9	71.900000000000006	3.1999999999999997E-20	1.3	3	3	71.900000000000006	3.1999999999999997E-20	3.4999999999999999E-23	1.3	436	537	540	2	102	105	435	540	0.96
FAM_00085	CLU_01219	WP_139447051.1	WP_067092377.1	1	PF09820.12	AAA-ATPase_like	310.2	1.3E-92	14.1	1	2	310.2	1.3E-92	8.7999999999999992E-96	14.1	5	279	534	1	279	280	5	280	0.97
FAM_00085	CLU_01219	WP_139447051.1	WP_139447051.1	1	PF09820.12	AAA-ATPase_like	313.89999999999998	9.2999999999999994E-94	1.8	1	2	313.89999999999998	9.2999999999999994E-94	6.3999999999999986E-97	1.8	5	268	514	1	279	280	5	269	0.99
FAM_00085	CLU_01219	WP_139447051.1	WP_139447051.1	2	PF08011.14	PDDEXK_9	76.2	1.5E-21	0.6	1	1	75.400000000000006	2.8E-21	3E-24	0.6	415	506	514	2	103	105	414	508	0.95
FAM_00085	CLU_01220	WP_007064984.1	WP_007064984.1	1	PF14516.9	AAA_35	53	2.2000000000000001E-14	3.1	1	1	52.5	3.2000000000000002E-14	1.3E-17	3.1	26	353	516	22	329	331	11	355	0.74
FAM_00085	CLU_01221	WP_100024176.1	WP_100024176.1	1	PF09820.12	AAA-ATPase_like	246.5	3.3E-73	24.4	1	1	246	4.9000000000000003E-73	3.2999999999999998E-76	24.4	5	295	392	1	280	280	5	295	0.96
FAM_00085	CLU_01222	WP_139447049.1	WP_139447049.1	1	PF09820.12	AAA-ATPase_like	220.8	2.3E-65	0.6	1	1	220.3	3.1999999999999999E-65	2.2E-68	0.6	4	310	606	1	279	280	4	311	0.88
FAM_00086	CLU_01223	WP_027370875.1	WP_004785401.1	1	PF13366.9	PDDEXK_3	134.30000000000001	2.4000000000000002E-39	0.4	1	1	134.1	2.7000000000000001E-39	2.7000000000000001E-41	0.4	10	124	126	3	118	118	8	124	0.97
FAM_00086	CLU_01223	WP_027370875.1	WP_014955705.1	1	PF13366.9	PDDEXK_3	144.19999999999999	2.0000000000000001E-42	0.1	1	1	144	2.2000000000000001E-42	2.2000000000000001E-44	0.1	9	122	125	3	117	118	7	123	0.97
FAM_00086	CLU_01223	WP_027370875.1	WP_025006910.1	1	PF13366.9	PDDEXK_3	135.1	1.3E-39	1.1000000000000001	1	1	134.9	1.5000000000000001E-39	1.6000000000000001E-41	1.1000000000000001	4	115	131	1	113	118	4	120	0.96
FAM_00086	CLU_01223	WP_027370875.1	WP_027370875.1	1	PF13366.9	PDDEXK_3	144.1	2.2000000000000001E-42	0.1	1	1	143.9	2.4E-42	2.4000000000000001E-44	0.1	6	121	123	3	118	118	4	121	0.98
FAM_00086	CLU_01223	WP_027370875.1	WP_029626641.1	1	PF13366.9	PDDEXK_3	132.6	8.1000000000000002E-39	0.4	1	1	132.4	8.8E-39	8.9000000000000001E-41	0.4	10	118	122	2	111	118	9	122	0.97
FAM_00086	CLU_01223	WP_027370875.1	WP_031533162.1	1	PF13366.9	PDDEXK_3	148.6	8.4999999999999992E-44	0.7	1	1	148.4	9.5999999999999984E-44	9.599999999999999E-46	0.7	4	121	125	1	118	118	4	121	0.98
FAM_00086	CLU_01223	WP_027370875.1	WP_045801816.1	1	PF13366.9	PDDEXK_3	125.5	1.3E-36	0.4	1	1	125.3	1.4000000000000001E-36	1.4E-38	0.4	7	117	125	1	110	118	7	123	0.94
FAM_00086	CLU_01223	WP_027370875.1	WP_051309745.1	1	PF13366.9	PDDEXK_3	135.80000000000001	8.3E-40	0	1	1	135.5	9.5999999999999996E-40	9.6000000000000001E-42	0	19	133	136	2	117	118	18	134	0.97
FAM_00086	CLU_01223	WP_027370875.1	WP_056217966.1	1	PF13366.9	PDDEXK_3	127.8	2.3E-37	0.9	1	1	127.7	2.7000000000000002E-37	2.7000000000000001E-39	0.9	4	115	120	1	115	118	4	118	0.95
FAM_00086	CLU_01223	WP_027370875.1	WP_059050658.1	1	PF13366.9	PDDEXK_3	125.1	1.6000000000000001E-36	0.3	1	1	125	1.8000000000000002E-36	1.8E-38	0.3	4	116	121	1	116	118	4	118	0.96
FAM_00086	CLU_01223	WP_027370875.1	WP_068210652.1	1	PF13366.9	PDDEXK_3	130.1	4.6999999999999989E-38	0.5	1	1	129.80000000000001	5.7999999999999999E-38	5.7999999999999998E-40	0.5	8	120	132	2	117	118	7	121	0.96
FAM_00086	CLU_01223	WP_027370875.1	WP_073121877.1	1	PF13366.9	PDDEXK_3	130.19999999999999	4.2000000000000003E-38	2.2999999999999998	1	1	129.9	5.6E-38	5.5999999999999999E-40	2.2999999999999998	5	117	151	2	117	118	4	118	0.95
FAM_00086	CLU_01223	WP_027370875.1	WP_073168316.1	1	PF13366.9	PDDEXK_3	132.19999999999999	1.1E-38	2.1	1	1	131.9	1.3000000000000001E-38	1.3000000000000001E-40	2.1	5	117	123	2	117	118	4	118	0.95
FAM_00086	CLU_01223	WP_027370875.1	WP_073170190.1	1	PF13366.9	PDDEXK_3	125.1	1.7000000000000001E-36	0.7	1	1	124.8	2.0999999999999999E-36	2.1000000000000001E-38	0.7	10	122	146	2	117	118	9	124	0.96
FAM_00086	CLU_01223	WP_027370875.1	WP_073170198.1	1	PF13366.9	PDDEXK_3	130.4	3.699999999999999E-38	0.7	1	1	130.1	4.5000000000000001E-38	4.5000000000000001E-40	0.7	8	116	128	2	111	118	7	121	0.96
FAM_00086	CLU_01223	WP_027370875.1	WP_076783212.1	1	PF13366.9	PDDEXK_3	123.5	5.0999999999999997E-36	0.5	1	1	123.3	5.8999999999999993E-36	5.8999999999999998E-38	0.5	7	118	125	1	113	118	7	123	0.94
FAM_00086	CLU_01223	WP_027370875.1	WP_078777036.1	1	PF13366.9	PDDEXK_3	137.19999999999999	2.8999999999999999E-40	0.7	1	1	137	3.5000000000000002E-40	3.5000000000000002E-42	0.7	7	117	127	3	115	118	5	121	0.95
FAM_00086	CLU_01223	WP_027370875.1	WP_082021901.1	1	PF13366.9	PDDEXK_3	135.6	9.3000000000000007E-40	2.9	1	1	135.30000000000001	1.1E-39	1.1E-41	2.9	5	117	124	2	117	118	4	118	0.95
FAM_00086	CLU_01223	WP_027370875.1	WP_085215423.1	1	PF13366.9	PDDEXK_3	139	8.0999999999999991E-41	0	1	1	138.80000000000001	9.2999999999999995E-41	9.2999999999999998E-43	0	12	127	132	3	118	118	10	127	0.98
FAM_00086	CLU_01223	WP_027370875.1	WP_096895082.1	1	PF13366.9	PDDEXK_3	128.5	1.5E-37	0.5	1	1	128.30000000000001	1.5999999999999999E-37	1.7E-39	0.5	12	125	127	2	118	118	11	125	0.97
FAM_00086	CLU_01223	WP_027370875.1	WP_111394492.1	1	PF13366.9	PDDEXK_3	127	4.4E-37	1.7	1	1	126.7	5.1999999999999996E-37	5.2E-39	1.7	6	113	129	2	110	118	5	119	0.95
FAM_00086	CLU_01223	WP_027370875.1	WP_111447135.1	1	PF13366.9	PDDEXK_3	134.69999999999999	1.8E-39	1.8	1	1	134.4	2.2E-39	2.2E-41	1.8	5	114	132	2	112	118	4	119	0.96
FAM_00086	CLU_01223	WP_027370875.1	WP_114437091.1	1	PF13366.9	PDDEXK_3	134.5	2.0999999999999999E-39	1.5	1	1	134.19999999999999	2.4999999999999999E-39	2.4999999999999998E-41	1.5	5	117	124	2	117	118	4	118	0.95
FAM_00086	CLU_01223	WP_027370875.1	WP_119844686.1	1	PF13366.9	PDDEXK_3	125.1	1.7000000000000001E-36	0.4	1	1	124.9	1.8999999999999999E-36	1.9E-38	0.4	6	116	124	1	110	118	6	122	0.94
FAM_00086	CLU_01223	WP_027370875.1	WP_128251028.1	1	PF13366.9	PDDEXK_3	129.9	5.3999999999999991E-38	1.1000000000000001	1	1	129.69999999999999	6.3999999999999995E-38	6.4E-40	1.1000000000000001	5	117	125	2	117	118	4	118	0.95
FAM_00086	CLU_01223	WP_027370875.1	WP_132051176.1	1	PF13366.9	PDDEXK_3	132.30000000000001	9.9999999999999996E-39	0.2	1	1	132	1.2000000000000001E-38	1.2E-40	0.2	12	123	132	2	116	118	11	125	0.95
FAM_00086	CLU_01223	WP_027370875.1	WP_135572474.1	1	PF13366.9	PDDEXK_3	133.80000000000001	3.3999999999999999E-39	0.6	1	1	133.5	4.1999999999999999E-39	4.2000000000000003E-41	0.6	19	131	148	2	116	118	18	133	0.95
FAM_00086	CLU_01223	WP_027370875.1	WP_138239938.1	1	PF13366.9	PDDEXK_3	141.9	1E-41	0.1	1	1	141.80000000000001	1.1E-41	1.1E-43	0.1	7	120	123	3	117	118	5	121	0.97
FAM_00086	CLU_01223	WP_027370875.1	WP_138260964.1	1	PF13366.9	PDDEXK_3	143	4.8000000000000001E-42	0.1	1	1	142.80000000000001	5.3E-42	5.2999999999999997E-44	0.1	7	120	123	3	117	118	5	121	0.97
FAM_00086	CLU_01223	WP_027370875.1	WP_140913232.1	1	PF13366.9	PDDEXK_3	141.4	1.4999999999999999E-41	0.1	1	1	141.19999999999999	1.6999999999999999E-41	1.7E-43	0.1	16	130	133	2	117	118	15	131	0.96
FAM_00086	CLU_01223	WP_027370875.1	WP_141609037.1	1	PF13366.9	PDDEXK_3	132.4	8.8E-39	0	1	1	132.30000000000001	9.9999999999999996E-39	9.9999999999999993E-41	0	5	122	126	2	118	118	4	122	0.97
FAM_00086	CLU_01223	WP_027370875.1	WP_144605849.1	1	PF13366.9	PDDEXK_3	122.9	7.6999999999999991E-36	0.5	1	1	122.7	9.2999999999999996E-36	9.299999999999999E-38	0.5	7	117	125	1	110	118	7	123	0.93
FAM_00086	CLU_01223	WP_027370875.1	WP_145297255.1	1	PF13366.9	PDDEXK_3	128.19999999999999	1.8E-37	0.1	1	1	128.1	2.0000000000000001E-37	1.9999999999999999E-39	0.1	5	122	126	2	118	118	4	122	0.97
FAM_00086	CLU_01223	WP_027370875.1	WP_146919109.1	1	PF13366.9	PDDEXK_3	128.69999999999999	1.2E-37	1	1	1	128.5	1.5E-37	1.5000000000000001E-39	1	7	118	125	1	111	118	7	123	0.93
FAM_00086	CLU_01223	WP_027370875.1	WP_152269015.1	1	PF13366.9	PDDEXK_3	129.4	7.6999999999999988E-38	0.8	1	1	129.1	9.5999999999999988E-38	9.5999999999999996E-40	0.8	5	116	146	2	116	118	4	118	0.95
FAM_00086	CLU_01223	WP_027370875.1	WP_158857896.1	1	PF13366.9	PDDEXK_3	123.6	4.7000000000000003E-36	0.9	1	1	123.3	5.8000000000000003E-36	5.7999999999999999E-38	0.9	12	121	134	1	111	118	12	127	0.96
FAM_00086	CLU_01223	WP_027370875.1	WP_163286684.1	1	PF13366.9	PDDEXK_3	131.4	1.9E-38	0.6	1	1	131.1	2.3E-38	2.3999999999999999E-40	0.6	4	112	139	1	110	118	4	118	0.95
FAM_00086	CLU_01223	WP_027370875.1	WP_164104216.1	1	PF13366.9	PDDEXK_3	132.69999999999999	7.5999999999999991E-39	0	1	1	132.5	8.4999999999999992E-39	8.4999999999999996E-41	0	5	121	127	2	118	118	4	121	0.98
FAM_00086	CLU_01223	WP_027370875.1	WP_188170818.1	1	PF13366.9	PDDEXK_3	109	1.6000000000000001E-31	0.1	1	1	108.9	1.7000000000000001E-31	1.7E-33	0.1	6	105	107	1	102	118	6	107	0.97
FAM_00086	CLU_01223	WP_027370875.1	WP_199264270.1	1	PF13366.9	PDDEXK_3	136.9	3.6000000000000001E-40	0	1	1	136.80000000000001	3.9999999999999997E-40	4.0000000000000002E-42	0	8	122	125	2	117	118	7	123	0.96
FAM_00086	CLU_01223	WP_027370875.1	WP_202636057.1	1	PF13366.9	PDDEXK_3	137.80000000000001	1.8999999999999999E-40	0.2	1	1	137.5	2.3E-40	2.3E-42	0.2	15	127	143	2	117	118	14	128	0.97
FAM_00086	CLU_01223	WP_027370875.1	WP_205243270.1	1	PF13366.9	PDDEXK_3	123.3	6.0000000000000003E-36	0.3	1	1	123.1	6.8999999999999989E-36	6.8999999999999993E-38	0.3	28	140	143	2	117	118	27	141	0.96
FAM_00086	CLU_01223	WP_027370875.1	WP_205243276.1	1	PF13366.9	PDDEXK_3	131	2.5000000000000002E-38	0.2	1	1	130.80000000000001	2.8E-38	2.8E-40	0.2	9	124	126	2	118	118	8	124	0.97
FAM_00086	CLU_01223	WP_027370875.1	WP_205286327.1	1	PF13366.9	PDDEXK_3	137.19999999999999	3.0000000000000002E-40	0.5	1	1	137	3.3999999999999998E-40	3.4000000000000002E-42	0.5	10	124	126	3	118	118	8	124	0.97
FAM_00086	CLU_01223	WP_027370875.1	WP_220429245.1	1	PF13366.9	PDDEXK_3	132.80000000000001	6.8999999999999993E-39	1.1000000000000001	1	1	132.5	8.6999999999999993E-39	8.6999999999999998E-41	1.1000000000000001	7	119	143	2	117	118	6	120	0.95
FAM_00086	CLU_01223	WP_027370875.1	WP_221706548.1	1	PF13366.9	PDDEXK_3	122.7	8.8999999999999994E-36	0.8	1	1	122.6	1E-35	9.9999999999999986E-38	0.8	8	117	125	2	110	118	7	123	0.94
FAM_00086	CLU_01223	WP_027370875.1	WP_231561468.1	1	PF13366.9	PDDEXK_3	116.8	6.1999999999999996E-34	0	1	1	116.7	6.8000000000000001E-34	6.7999999999999992E-36	0	1	99	102	18	117	118	1	100	0.96
FAM_00086	CLU_01224	WP_192348821.1	WP_062151266.1	1	PF13366.9	PDDEXK_3	132.19999999999999	1.1E-38	0.3	1	1	131.9	1.3000000000000001E-38	1.3000000000000001E-40	0.3	10	122	141	2	117	118	9	123	0.96
FAM_00086	CLU_01224	WP_192348821.1	WP_062300390.1	1	PF13366.9	PDDEXK_3	121.1	2.9000000000000002E-35	1.2	1	1	120.9	3.4000000000000003E-35	3.4000000000000002E-37	1.2	10	119	130	2	112	118	9	124	0.96
FAM_00086	CLU_01224	WP_192348821.1	WP_066220445.1	1	PF13366.9	PDDEXK_3	127	4.2000000000000002E-37	0.3	1	1	126.8	4.9999999999999997E-37	4.9999999999999998E-39	0.3	5	117	133	2	117	118	4	118	0.96
FAM_00086	CLU_01224	WP_192348821.1	WP_066220458.1	1	PF13366.9	PDDEXK_3	127.3	3.5000000000000001E-37	0.3	1	1	127	4.2000000000000002E-37	4.2999999999999999E-39	0.3	10	119	134	2	114	118	9	123	0.95
FAM_00086	CLU_01224	WP_192348821.1	WP_074419425.1	1	PF13366.9	PDDEXK_3	130.69999999999999	2.9999999999999999E-38	0.5	1	1	130.4	3.699999999999999E-38	3.7E-40	0.5	6	117	142	3	117	118	4	118	0.96
FAM_00086	CLU_01224	WP_192348821.1	WP_094487543.1	1	PF13366.9	PDDEXK_3	132.30000000000001	9.9000000000000002E-39	0.7	1	1	131.9	1.3000000000000001E-38	1.3000000000000001E-40	0.7	5	117	159	2	117	118	4	118	0.96
FAM_00086	CLU_01224	WP_192348821.1	WP_099715736.1	1	PF13366.9	PDDEXK_3	128.9	1.1E-37	3	1	1	128.69999999999999	1.2999999999999999E-37	1.3E-39	3	4	117	124	1	117	118	4	118	0.95
FAM_00086	CLU_01224	WP_192348821.1	WP_106153502.1	1	PF13366.9	PDDEXK_3	128.19999999999999	1.9000000000000002E-37	0.1	1	1	128	2.1000000000000001E-37	2.2E-39	0.1	10	120	139	2	113	118	9	127	0.95
FAM_00086	CLU_01224	WP_192348821.1	WP_109677580.1	1	PF13366.9	PDDEXK_3	125.9	9.5000000000000009E-37	1.6	1	1	125.6	1.2E-36	1.2000000000000001E-38	1.6	7	115	143	2	111	118	6	120	0.96
FAM_00086	CLU_01224	WP_192348821.1	WP_114234744.1	1	PF13366.9	PDDEXK_3	130.9	2.6000000000000001E-38	0.2	1	1	130.6	3.1999999999999998E-38	3.2E-40	0.2	13	124	133	2	116	118	12	126	0.95
FAM_00086	CLU_01224	WP_192348821.1	WP_116874569.1	1	PF13366.9	PDDEXK_3	128.30000000000001	1.7000000000000001E-37	0.5	1	1	128	2.1000000000000001E-37	2.0999999999999999E-39	0.5	5	115	135	2	113	118	4	118	0.97
FAM_00086	CLU_01224	WP_192348821.1	WP_122027739.1	1	PF13366.9	PDDEXK_3	133.5	4.1999999999999999E-39	0.4	1	1	133.19999999999999	4.9999999999999998E-39	4.9999999999999996E-41	0.4	10	122	128	2	117	118	9	123	0.96
FAM_00086	CLU_01224	WP_192348821.1	WP_132215182.1	1	PF13366.9	PDDEXK_3	127.3	3.4000000000000002E-37	0.6	1	1	127	4.2999999999999997E-37	4.2999999999999999E-39	0.6	10	119	139	2	114	118	9	123	0.95
FAM_00086	CLU_01224	WP_192348821.1	WP_136826094.1	1	PF13366.9	PDDEXK_3	125.7	1.1E-36	0.6	1	1	125.4	1.3E-36	1.3000000000000001E-38	0.6	10	119	132	2	114	118	9	123	0.95
FAM_00086	CLU_01224	WP_192348821.1	WP_165153522.1	1	PF13366.9	PDDEXK_3	128	2.1000000000000001E-37	3.7	1	1	127.8	2.4999999999999999E-37	2.4999999999999999E-39	3.7	5	117	125	2	117	118	4	118	0.95
FAM_00086	CLU_01224	WP_192348821.1	WP_185273035.1	1	PF13366.9	PDDEXK_3	127.9	2.3E-37	1	1	1	127.6	2.7000000000000002E-37	2.7000000000000001E-39	1	5	114	125	2	114	118	4	118	0.95
FAM_00086	CLU_01224	WP_192348821.1	WP_188464227.1	1	PF13366.9	PDDEXK_3	130.9	2.6000000000000001E-38	0.1	1	1	130.69999999999999	2.9999999999999999E-38	3.0000000000000002E-40	0.1	9	120	138	2	114	118	8	126	0.95
FAM_00086	CLU_01224	WP_192348821.1	WP_192348821.1	1	PF13366.9	PDDEXK_3	129.6	6.5999999999999994E-38	0.6	1	1	129.30000000000001	8.2999999999999995E-38	8.4000000000000007E-40	0.6	10	122	154	2	117	118	9	125	0.95
FAM_00086	CLU_01224	WP_192348821.1	WP_222581322.1	1	PF13366.9	PDDEXK_3	122.9	7.8999999999999998E-36	0.4	1	1	122.7	9.4999999999999989E-36	9.4999999999999989E-38	0.4	5	113	130	2	111	118	4	118	0.95
FAM_00086	CLU_01224	WP_192348821.1	WP_226390331.1	1	PF13366.9	PDDEXK_3	128.6	1.4000000000000001E-37	0.9	1	1	128.30000000000001	1.5999999999999999E-37	1.7E-39	0.9	5	113	131	2	111	118	4	118	0.96
FAM_00086	CLU_01225	WP_010939303.1	WP_010939303.1	1	PF13366.9	PDDEXK_3	138.69999999999999	9.9999999999999993E-41	0.2	1	1	138.4	1.2E-40	1.2E-42	0.2	22	137	155	2	118	118	21	137	0.97
FAM_00086	CLU_01225	WP_010939303.1	WP_083050077.1	1	PF13366.9	PDDEXK_3	142	9.4999999999999995E-42	0.5	1	1	141.80000000000001	1.1E-41	1.1E-43	0.5	9	124	126	2	118	118	8	124	0.98
FAM_00086	CLU_01225	WP_010939303.1	WP_201222440.1	1	PF13366.9	PDDEXK_3	135.80000000000001	7.9000000000000003E-40	1	1	1	135.6	8.8999999999999995E-40	8.8999999999999996E-42	1	8	123	125	2	118	118	7	123	0.98
FAM_00086	CLU_01226	WP_010033168.1	WP_010033168.1	1	PF13366.9	PDDEXK_3	88.8	2.9000000000000001E-25	0	1	1	88.7	3.2000000000000001E-25	3.1999999999999999E-27	0	1	88	92	31	118	118	1	88	0.98
FAM_00086	CLU_01227	WP_204799565.1	WP_204799565.1	1	PF13366.9	PDDEXK_3	121.4	2.2999999999999999E-35	0	1	1	121.2	2.6999999999999997E-35	2.7000000000000002E-37	0	20	136	154	2	118	118	19	136	0.98
FAM_00087	CLU_01228	WP_011718534.1	WP_011718534.1
FAM_00087	CLU_01228	WP_011718534.1	WP_011787716.1
FAM_00087	CLU_01228	WP_011718534.1	WP_052260594.1
FAM_00087	CLU_01228	WP_011718534.1	WP_052829704.1
FAM_00087	CLU_01228	WP_011718534.1	WP_054548071.1
FAM_00087	CLU_01228	WP_011718534.1	WP_079436975.1
FAM_00087	CLU_01228	WP_011718534.1	WP_102430373.1
FAM_00087	CLU_01228	WP_011718534.1	WP_102431902.1
FAM_00087	CLU_01228	WP_011718534.1	WP_102478195.1
FAM_00087	CLU_01228	WP_011718534.1	WP_102522905.1
FAM_00087	CLU_01228	WP_011718534.1	WP_102560749.1
FAM_00087	CLU_01228	WP_011718534.1	WP_102575019.1
FAM_00087	CLU_01228	WP_011718534.1	WP_107005236.1
FAM_00087	CLU_01228	WP_011718534.1	WP_123117046.1
FAM_00087	CLU_01228	WP_011718534.1	WP_172587960.1
FAM_00087	CLU_01228	WP_011718534.1	WP_228215908.1
FAM_00087	CLU_01229	WP_208658938.1	WP_102856614.1
FAM_00087	CLU_01229	WP_208658938.1	WP_167146455.1
FAM_00087	CLU_01229	WP_208658938.1	WP_208136860.1
FAM_00087	CLU_01229	WP_208658938.1	WP_208658938.1
FAM_00087	CLU_01229	WP_208658938.1	WP_220777606.1
FAM_00087	CLU_01230	WP_101932025.1	WP_017496809.1
FAM_00087	CLU_01230	WP_101932025.1	WP_026837369.1
FAM_00087	CLU_01230	WP_101932025.1	WP_089055060.1
FAM_00087	CLU_01230	WP_101932025.1	WP_101932025.1
FAM_00087	CLU_01231	WP_053188646.1	WP_053188646.1
FAM_00087	CLU_01232	WP_207061780.1	WP_207061780.1
FAM_00088	CLU_01233	WP_187256586.1	WP_088109866.1
FAM_00088	CLU_01233	WP_187256586.1	WP_151779575.1
FAM_00088	CLU_01233	WP_187256586.1	WP_187256586.1
FAM_00088	CLU_01234	WP_012056634.1	WP_012056634.1
FAM_00088	CLU_01235	WP_013217716.1	WP_013217716.1
FAM_00088	CLU_01236	WP_209582163.1	WP_209582163.1
FAM_00088	CLU_01237	WP_224191163.1	WP_224191163.1
FAM_00089	CLU_01238	WP_210434018.1	WP_103260579.1
FAM_00089	CLU_01238	WP_210434018.1	WP_157806031.1
FAM_00089	CLU_01238	WP_210434018.1	WP_174861852.1
FAM_00089	CLU_01238	WP_210434018.1	WP_193378426.1
FAM_00089	CLU_01238	WP_210434018.1	WP_210434018.1
FAM_00089	CLU_01238	WP_210434018.1	WP_226349062.1
FAM_00089	CLU_01239	WP_153065771.1	WP_048384704.1
FAM_00089	CLU_01239	WP_153065771.1	WP_065232234.1
FAM_00089	CLU_01239	WP_153065771.1	WP_153065771.1
FAM_00089	CLU_01240	WP_018347051.1	WP_018347051.1
FAM_00089	CLU_01241	WP_077664225.1	WP_077664225.1
FAM_00089	CLU_01242	WP_220610007.1	WP_220610007.1
FAM_00090	CLU_01243	WP_026296518.1	WP_018993964.1	1	PF04365.16	BrnT_toxin	87.9	4.2E-25	0.2	1	1	87.7	4.5999999999999998E-25	3.1999999999999998E-28	0.2	6	81	87	1	78	78	6	81	0.99
FAM_00090	CLU_01243	WP_026296518.1	WP_020146740.1	1	PF04365.16	BrnT_toxin	87.9	4.0999999999999999E-25	0.2	1	1	87.7	4.5999999999999998E-25	3.1999999999999998E-28	0.2	6	81	87	1	78	78	6	81	0.99
FAM_00090	CLU_01243	WP_026296518.1	WP_026296518.1	1	PF04365.16	BrnT_toxin	86.8	9.3999999999999991E-25	0.2	1	1	86.6	1.1E-24	7.2999999999999996E-28	0.2	6	81	87	1	78	78	6	81	0.99
FAM_00090	CLU_01243	WP_026296518.1	WP_193955814.1	1	PF04365.16	BrnT_toxin	84.9	3.4999999999999996E-24	0.5	1	1	84.7	3.9999999999999997E-24	2.8E-27	0.5	6	81	90	1	78	78	6	81	0.98
FAM_00090	CLU_01244	WP_212253048.1	WP_008386559.1	1	PF04365.16	BrnT_toxin	88.5	2.7000000000000002E-25	0	1	1	88.3	3.0999999999999999E-25	2.1000000000000001E-28	0	7	89	99	1	78	78	7	89	0.91
FAM_00090	CLU_01244	WP_212253048.1	WP_212253048.1	1	PF04365.16	BrnT_toxin	84.2	5.9999999999999999E-24	0	1	1	84	6.7999999999999998E-24	4.7000000000000003E-27	0	7	90	97	1	78	78	7	90	0.92
FAM_00090	CLU_01244	WP_212253048.1	WP_220005769.1	1	PF04365.16	BrnT_toxin	84.2	6.1000000000000004E-24	0	1	1	84	6.8999999999999988E-24	4.8E-27	0	7	90	99	1	78	78	7	90	0.93
FAM_00090	CLU_01245	WP_080803993.1	WP_080803993.1	1	PF04365.16	BrnT_toxin	61.8	5.5999999999999998E-17	0.1	1	1	61.6	6.4000000000000005E-17	4.3999999999999998E-20	0.1	5	81	92	1	78	78	5	81	0.98
FAM_00090	CLU_01246	WP_210218612.1	WP_210218612.1	1	PF04365.16	BrnT_toxin	61.5	7.3000000000000003E-17	0	1	1	61.3	8.0999999999999997E-17	5.6000000000000005E-20	0	6	82	89	2	78	78	5	82	0.95
FAM_00090	CLU_01247	WP_212224871.1	WP_212224871.1
FAM_00091	CLU_01248	WP_159685844.1	WP_005920542.1
FAM_00091	CLU_01248	WP_159685844.1	WP_005996136.1
FAM_00091	CLU_01248	WP_159685844.1	WP_016851304.1
FAM_00091	CLU_01248	WP_159685844.1	WP_023902991.1
FAM_00091	CLU_01248	WP_159685844.1	WP_025806700.1
FAM_00091	CLU_01248	WP_159685844.1	WP_030131318.1
FAM_00091	CLU_01248	WP_159685844.1	WP_057679220.1
FAM_00091	CLU_01248	WP_159685844.1	WP_067283807.1
FAM_00091	CLU_01248	WP_159685844.1	WP_068829112.1
FAM_00091	CLU_01248	WP_159685844.1	WP_078045350.1
FAM_00091	CLU_01248	WP_159685844.1	WP_085316775.1
FAM_00091	CLU_01248	WP_159685844.1	WP_089112895.1
FAM_00091	CLU_01248	WP_159685844.1	WP_090192502.1
FAM_00091	CLU_01248	WP_159685844.1	WP_091195149.1
FAM_00091	CLU_01248	WP_159685844.1	WP_101276040.1
FAM_00091	CLU_01248	WP_159685844.1	WP_104532783.1
FAM_00091	CLU_01248	WP_159685844.1	WP_104604507.1
FAM_00091	CLU_01248	WP_159685844.1	WP_104645251.1
FAM_00091	CLU_01248	WP_159685844.1	WP_110176272.1
FAM_00091	CLU_01248	WP_159685844.1	WP_116903099.1
FAM_00091	CLU_01248	WP_159685844.1	WP_119700840.1
FAM_00091	CLU_01248	WP_159685844.1	WP_129018383.1
FAM_00091	CLU_01248	WP_159685844.1	WP_130521440.1
FAM_00091	CLU_01248	WP_159685844.1	WP_130533373.1
FAM_00091	CLU_01248	WP_159685844.1	WP_145017363.1
FAM_00091	CLU_01248	WP_159685844.1	WP_150145647.1
FAM_00091	CLU_01248	WP_159685844.1	WP_150717998.1
FAM_00091	CLU_01248	WP_159685844.1	WP_153159755.1
FAM_00091	CLU_01248	WP_159685844.1	WP_159685844.1
FAM_00091	CLU_01248	WP_159685844.1	WP_169933207.1
FAM_00091	CLU_01248	WP_159685844.1	WP_183087272.1
FAM_00091	CLU_01248	WP_159685844.1	WP_188229613.1
FAM_00091	CLU_01248	WP_159685844.1	WP_208232978.1
FAM_00091	CLU_01248	WP_159685844.1	WP_218423717.1
FAM_00091	CLU_01248	WP_159685844.1	WP_218507925.1
FAM_00091	CLU_01248	WP_159685844.1	WP_218532952.1
FAM_00091	CLU_01248	WP_159685844.1	WP_218553523.1
FAM_00091	CLU_01248	WP_159685844.1	WP_218650851.1
FAM_00091	CLU_01248	WP_159685844.1	WP_220814615.1
FAM_00091	CLU_01248	WP_159685844.1	WP_223460328.1
FAM_00091	CLU_01248	WP_159685844.1	WP_223480463.1
FAM_00091	CLU_01248	WP_159685844.1	WP_228735586.1
FAM_00091	CLU_01248	WP_159685844.1	WP_228945272.1
FAM_00091	CLU_01248	WP_159685844.1	WP_230248550.1
FAM_00091	CLU_01248	WP_159685844.1	WP_230761032.1
FAM_00091	CLU_01249	WP_133549719.1	WP_047547428.1
FAM_00091	CLU_01249	WP_133549719.1	WP_091621722.1
FAM_00091	CLU_01249	WP_133549719.1	WP_133549719.1
FAM_00091	CLU_01249	WP_133549719.1	WP_138257256.1
FAM_00091	CLU_01249	WP_133549719.1	WP_228912656.1
FAM_00091	CLU_01250	WP_042690901.1	WP_042690901.1
FAM_00091	CLU_01250	WP_042690901.1	WP_058937710.1
FAM_00091	CLU_01250	WP_042690901.1	WP_148883368.1
FAM_00091	CLU_01250	WP_042690901.1	WP_167774189.1
FAM_00091	CLU_01251	WP_029289169.1	WP_029289169.1
FAM_00091	CLU_01252	WP_113905279.1	WP_113905279.1
FAM_00092	CLU_01253	WP_055306650.1	WP_055306650.1
FAM_00092	CLU_01253	WP_055306650.1	WP_097776820.1
FAM_00092	CLU_01253	WP_055306650.1	WP_195450611.1
FAM_00092	CLU_01254	WP_031555066.1	WP_031555066.1
FAM_00092	CLU_01254	WP_031555066.1	WP_075714400.1
FAM_00092	CLU_01255	WP_120486694.1	WP_120486694.1
FAM_00092	CLU_01256	WP_212506978.1	WP_212506978.1
FAM_00092	CLU_01257	WP_230397481.1	WP_230397481.1
FAM_00093	CLU_01258	WP_032621136.1	WP_032621136.1	1	PF04313.17	HSDR_N	148	3.0999999999999999E-43	0	1	1	147.6	4.0000000000000003E-43	1.5000000000000001E-45	0	2	207	371	3	193	194	1	208	0.93
FAM_00093	CLU_01258	WP_032621136.1	WP_032621136.1	2	PF18766.4	SWI2_SNF2	102.4	2.8000000000000002E-29	0	1	1	101.6	4.8999999999999998E-29	4.1999999999999998E-32	0	266	366	371	1	92	225	266	371	0.91
FAM_00093	CLU_01259	WP_198159306.1	WP_198159306.1	1	PF04313.17	HSDR_N	106.4	1.7000000000000001E-30	0	1	1	106	2.1999999999999998E-30	8.0999999999999989E-33	0	5	219	300	2	193	194	4	220	0.91
FAM_00093	CLU_01260	WP_200889282.1	WP_200889282.1	1	PF04313.17	HSDR_N	143.1	9.2999999999999995E-42	0	1	1	142.69999999999999	1.2000000000000001E-41	4.4999999999999999E-44	0	3	226	466	2	193	194	2	227	0.94
FAM_00093	CLU_01260	WP_200889282.1	WP_200889282.1	2	PF18766.4	SWI2_SNF2	68.599999999999994	6.1000000000000003E-19	0	1	1	67.900000000000006	9.8999999999999993E-19	8.5000000000000001E-22	0	287	388	466	2	93	225	286	399	0.9
FAM_00093	CLU_01261	WP_201024913.1	WP_201024913.1	1	PF18766.4	SWI2_SNF2	182.4	9.3999999999999995E-54	0	1	1	181.8	1.5000000000000001E-53	1.3E-56	0	270	439	479	1	166	225	270	446	0.89
FAM_00093	CLU_01261	WP_201024913.1	WP_201024913.1	2	PF04313.17	HSDR_N	98.3	5.2000000000000009E-28	0.1	1	1	97.6	8.7000000000000008E-28	3.0999999999999999E-30	0.1	4	214	479	2	193	194	3	215	0.88
FAM_00093	CLU_01261	WP_201024913.1	WP_201024913.1	3	PF04851.18	ResIII	63	3.2000000000000002E-17	0	1	1	61.6	8.6000000000000005E-17	6.3000000000000002E-19	0	288	431	479	22	169	171	264	433	0.81
FAM_00093	CLU_01262	WP_232093605.1	WP_232093605.1	1	PF04313.17	HSDR_N	129.4	1.5E-37	0.2	1	1	129.1	1.8E-37	6.5999999999999999E-40	0.2	6	198	231	2	189	194	5	203	0.89
FAM_00094	CLU_01263	WP_041598694.1	WP_017772489.1	1	PF14103.9	DUF4276	103.4	1.6999999999999999E-29	0	1	1	103.1	1.9999999999999999E-29	6.2999999999999997E-32	0	6	204	209	1	184	184	6	204	0.88
FAM_00094	CLU_01263	WP_041598694.1	WP_041598694.1	1	PF14103.9	DUF4276	86.2	3.1E-24	0	1	1	86	3.5999999999999994E-24	1.1E-26	0	6	200	206	1	183	184	6	201	0.9
FAM_00094	CLU_01263	WP_041598694.1	WP_044359464.1	1	PF14103.9	DUF4276	102.7	2.7000000000000002E-29	0	1	1	102.4	3.2000000000000003E-29	1.0000000000000001E-31	0	6	204	209	1	184	184	6	204	0.88
FAM_00094	CLU_01263	WP_041598694.1	WP_078530622.1	1	PF14103.9	DUF4276	94.2	1.1E-26	0	1	1	94	1.3000000000000001E-26	3.9999999999999998E-29	0	6	205	211	1	183	184	6	206	0.89
FAM_00094	CLU_01263	WP_041598694.1	WP_094776640.1	1	PF14103.9	DUF4276	97.7	8.9999999999999996E-28	0	1	1	97.5	1E-27	3.3000000000000003E-30	0	5	201	207	1	183	184	5	202	0.85
FAM_00094	CLU_01263	WP_041598694.1	WP_129573700.1	1	PF14103.9	DUF4276	67.400000000000006	1.8000000000000001E-18	0	1	1	67.2	2.1E-18	6.4999999999999999E-21	0	30	204	208	9	183	184	17	205	0.82
FAM_00094	CLU_01263	WP_041598694.1	WP_153146307.1	1	PF14103.9	DUF4276	106.2	2.1999999999999998E-30	0	1	1	106	2.5999999999999999E-30	8.2999999999999998E-33	0	6	204	210	1	183	184	6	205	0.88
FAM_00094	CLU_01263	WP_041598694.1	WP_217105385.1	1	PF14103.9	DUF4276	108.9	3.4000000000000001E-31	0	1	1	108.7	3.9000000000000001E-31	1.2E-33	0	6	204	210	1	183	184	6	205	0.94
FAM_00094	CLU_01263	WP_041598694.1	WP_231403152.1	1	PF14103.9	DUF4276	74.099999999999994	1.5000000000000001E-20	0	1	1	73.900000000000006	1.7999999999999999E-20	5.6999999999999999E-23	0	33	180	199	49	183	184	12	181	0.91
FAM_00094	CLU_01264	WP_048675638.1	WP_009744025.1
FAM_00094	CLU_01264	WP_048675638.1	WP_048675638.1
FAM_00094	CLU_01265	WP_051703786.1	WP_051703786.1	1	PF14103.9	DUF4276	67.8	1.4000000000000001E-18	0	1	1	67.599999999999994	1.6E-18	4.9999999999999997E-21	0	10	192	204	1	182	184	10	194	0.8
FAM_00094	CLU_01266	WP_123126705.1	WP_123126705.1
FAM_00094	CLU_01267	WP_218933730.1	WP_218933730.1
FAM_00095	CLU_01268	WP_044341659.1	WP_044341659.1
FAM_00095	CLU_01268	WP_044341659.1	WP_061339131.1
FAM_00095	CLU_01268	WP_044341659.1	WP_068383562.1
FAM_00095	CLU_01269	WP_156767449.1	WP_108716024.1
FAM_00095	CLU_01269	WP_156767449.1	WP_156767449.1
FAM_00095	CLU_01269	WP_156767449.1	WP_208597679.1
FAM_00095	CLU_01270	WP_208599002.1	WP_199221410.1
FAM_00095	CLU_01270	WP_208599002.1	WP_208599002.1
FAM_00095	CLU_01271	WP_065891130.1	WP_065891130.1
FAM_00095	CLU_01272	WP_232013382.1	WP_232013382.1
FAM_00096	CLU_01273	WP_083817684.1	WP_000162798.1	1	PF19614.2	DUF6119	395.2	4.5E-118	6.6	1	1	395	5.1000000000000014E-118	9.6999999999999992E-121	6.6	11	529	531	2	523	523	10	529	0.9
FAM_00096	CLU_01273	WP_083817684.1	WP_046108554.1	1	PF19614.2	DUF6119	486.5	9.2999999999999986E-146	0	1	1	486.3	1.1E-145	2.1E-148	0	10	529	551	3	522	523	2	530	0.91
FAM_00096	CLU_01273	WP_083817684.1	WP_073490815.1	1	PF19614.2	DUF6119	459.8	1.1000000000000001E-137	3.1	1	1	459.7	1.3E-137	2.3999999999999999E-140	3.1	11	535	541	1	523	523	11	535	0.94
FAM_00096	CLU_01273	WP_083817684.1	WP_074920771.1	1	PF19614.2	DUF6119	466.2	1.2999999999999999E-139	0	1	1	466	1.5E-139	2.8E-142	0	10	541	573	1	523	523	10	541	0.92
FAM_00096	CLU_01273	WP_083817684.1	WP_082638130.1	1	PF19614.2	DUF6119	462.7	1.5E-138	0	1	1	462.6	1.7000000000000001E-138	3.2000000000000001E-141	0	4	535	561	1	523	523	4	535	0.92
FAM_00096	CLU_01273	WP_083817684.1	WP_083817684.1	1	PF19614.2	DUF6119	545.29999999999995	1.4E-163	0.2	1	1	545.1	1.5999999999999999E-163	3.0999999999999992E-166	0.2	20	541	546	1	522	523	20	542	0.93
FAM_00096	CLU_01273	WP_083817684.1	WP_085801643.1	1	PF19614.2	DUF6119	465.1	2.8999999999999999E-139	0	1	1	464.9	3.3E-139	6.2E-142	0	13	556	566	1	522	523	13	557	0.93
FAM_00096	CLU_01273	WP_083817684.1	WP_124784367.1	1	PF19614.2	DUF6119	433.1	1.4E-129	6	1	1	432.9	1.6000000000000001E-129	3.1000000000000001E-132	6	11	526	529	1	522	523	11	527	0.9
FAM_00096	CLU_01273	WP_083817684.1	WP_130718252.1	1	PF19614.2	DUF6119	467.4	5.6000000000000005E-140	0	1	1	467.3	6.3000000000000001E-140	1.1999999999999999E-142	0	10	541	555	1	523	523	10	541	0.93
FAM_00096	CLU_01273	WP_083817684.1	WP_138379468.1	1	PF19614.2	DUF6119	465.5	2.1000000000000001E-139	0	1	1	465.4	2.4000000000000001E-139	4.5000000000000002E-142	0	6	524	529	1	523	523	6	524	0.94
FAM_00096	CLU_01273	WP_083817684.1	WP_146593791.1	1	PF19614.2	DUF6119	512	1.7999999999999999E-153	0	1	1	511.8	2.0000000000000001E-153	3.7E-156	0	11	528	531	1	522	523	11	529	0.94
FAM_00096	CLU_01273	WP_083817684.1	WP_151986246.1	1	PF19614.2	DUF6119	483.5	7.7999999999999992E-145	0	1	1	483.3	8.7999999999999985E-145	1.7E-147	0	7	526	551	1	523	523	7	526	0.92
FAM_00096	CLU_01273	WP_083817684.1	WP_170347502.1	1	PF19614.2	DUF6119	471.6	3.1000000000000003E-141	0	1	1	471.4	3.6000000000000001E-141	6.7999999999999992E-144	0	13	556	566	1	522	523	13	557	0.92
FAM_00096	CLU_01273	WP_083817684.1	WP_221095875.1	1	PF19614.2	DUF6119	482.6	1.4E-144	0	1	1	482.4	1.7000000000000001E-144	3.1000000000000003E-147	0	11	530	551	15	523	523	2	530	0.91
FAM_00096	CLU_01274	WP_219100163.1	WP_026646060.1	1	PF19614.2	DUF6119	405.9	2.4999999999999999E-121	0.1	1	1	405.7	2.9E-121	5.4000000000000004E-124	0.1	6	576	589	1	523	523	6	576	0.88
FAM_00096	CLU_01274	WP_219100163.1	WP_080771575.1	1	PF19614.2	DUF6119	410.8	7.9999999999999991E-123	0.2	1	1	410.6	9.2000000000000008E-123	1.6999999999999999E-125	0.2	6	575	588	1	523	523	6	575	0.88
FAM_00096	CLU_01274	WP_219100163.1	WP_117641241.1	1	PF19614.2	DUF6119	408.9	3.2000000000000002E-122	1.5	1	1	408.7	3.5999999999999989E-122	6.6999999999999993E-125	1.5	6	574	587	1	523	523	6	574	0.89
FAM_00096	CLU_01274	WP_219100163.1	WP_117715837.1	1	PF19614.2	DUF6119	406.5	1.6000000000000001E-121	1	1	1	406.3	1.7999999999999999E-121	3.4999999999999999E-124	1	6	574	587	1	523	523	6	574	0.88
FAM_00096	CLU_01274	WP_219100163.1	WP_117726346.1	1	PF19614.2	DUF6119	406.6	1.5E-121	1	1	1	406.5	1.7E-121	3.2E-124	1	6	574	587	1	523	523	6	574	0.88
FAM_00096	CLU_01274	WP_219100163.1	WP_129237750.1	1	PF19614.2	DUF6119	368.9	4.0000000000000002E-110	0	1	1	368.7	4.6000000000000003E-110	8.5999999999999989E-113	0	7	584	592	1	523	523	7	584	0.87
FAM_00096	CLU_01274	WP_219100163.1	WP_195936829.1	1	PF19614.2	DUF6119	406.9	1.2E-121	1.1000000000000001	1	1	406.7	1.4000000000000001E-121	2.7000000000000002E-124	1.1000000000000001	6	574	587	1	523	523	6	574	0.88
FAM_00096	CLU_01274	WP_219100163.1	WP_196330423.1	1	PF19614.2	DUF6119	401.2	6.7999999999999988E-120	0.2	1	1	401	7.6999999999999985E-120	1.5E-122	0.2	6	576	584	1	523	523	6	576	0.9
FAM_00096	CLU_01274	WP_219100163.1	WP_219100163.1	1	PF19614.2	DUF6119	391.5	5.7999999999999987E-117	0	1	1	391.3	6.5999999999999989E-117	1.3000000000000001E-119	0	10	574	576	1	523	523	10	574	0.9
FAM_00096	CLU_01275	WP_225581600.1	WP_049038309.1	1	PF19614.2	DUF6119	431.6	3.9999999999999997E-129	0	1	1	431.5	4.5000000000000003E-129	8.4999999999999999E-132	0	7	518	533	1	522	523	7	519	0.91
FAM_00096	CLU_01275	WP_225581600.1	WP_051887276.1	1	PF19614.2	DUF6119	426	2.0000000000000001E-127	4.5	1	1	425.8	2.3000000000000002E-127	4.2999999999999987E-130	4.5	7	520	536	1	522	523	7	521	0.92
FAM_00096	CLU_01275	WP_225581600.1	WP_059323325.1	1	PF19614.2	DUF6119	422.6	2.0999999999999999E-126	7.6	1	1	422.4	2.4000000000000001E-126	4.5999999999999999E-129	7.6	7	519	534	1	522	523	7	520	0.92
FAM_00096	CLU_01275	WP_225581600.1	WP_067906032.1	1	PF19614.2	DUF6119	443.8	8.0000000000000005E-133	0	1	1	443.7	9.0000000000000002E-133	1.6999999999999999E-135	0	7	525	550	1	523	523	7	525	0.92
FAM_00096	CLU_01275	WP_225581600.1	WP_087709667.1	1	PF19614.2	DUF6119	428.5	3.6000000000000002E-128	4.8	1	1	428.3	4.1E-128	7.6999999999999991E-131	4.8	7	519	534	1	522	523	7	520	0.92
FAM_00096	CLU_01275	WP_225581600.1	WP_129640829.1	1	PF19614.2	DUF6119	446.4	1.3999999999999999E-133	0	1	1	446.2	1.5000000000000001E-133	2.8999999999999999E-136	0	7	525	556	1	523	523	7	525	0.93
FAM_00096	CLU_01275	WP_225581600.1	WP_202089602.1	1	PF19614.2	DUF6119	424.1	7.6999999999999997E-127	4.8	1	1	423.9	8.6999999999999993E-127	1.6000000000000001E-129	4.8	7	520	535	1	522	523	7	521	0.92
FAM_00096	CLU_01275	WP_225581600.1	WP_225581600.1	1	PF19614.2	DUF6119	440	1.1E-131	3.2	1	1	439.8	1.3E-131	2.4000000000000001E-134	3.2	10	520	537	1	522	523	10	521	0.92
FAM_00096	CLU_01276	WP_046021625.1	WP_046021625.1	1	PF19614.2	DUF6119	395.2	4.5E-118	1.2	1	1	395	5.1000000000000014E-118	9.6999999999999992E-121	1.2	7	561	575	2	521	523	6	563	0.87
FAM_00096	CLU_01277	WP_106091683.1	WP_106091683.1	1	PF19614.2	DUF6119	412.2	2.9999999999999998E-123	0	1	1	412.1	3.4000000000000001E-123	6.5000000000000001E-126	0	22	546	573	1	522	523	22	547	0.9
FAM_00097	CLU_01278	WP_047303163.1	WP_047303163.1
FAM_00097	CLU_01278	WP_047303163.1	WP_073844620.1
FAM_00097	CLU_01278	WP_047303163.1	WP_138763798.1
FAM_00097	CLU_01278	WP_047303163.1	WP_153334720.1
FAM_00097	CLU_01278	WP_047303163.1	WP_154851178.1
FAM_00097	CLU_01278	WP_047303163.1	WP_166590587.1
FAM_00097	CLU_01279	WP_225482365.1	WP_017421387.1	1	PF13604.9	AAA_30	83	2.1000000000000001E-23	0	1	1	81.5	6.0000000000000001E-23	8.4999999999999998E-25	0	225	440	922	4	175	192	222	457	0.76
FAM_00097	CLU_01279	WP_225482365.1	WP_017421387.1	2	PF13538.9	UvrD_C_2	58.1	5.7999999999999996E-16	0.4	1	1	58.1	5.7999999999999996E-16	3.1999999999999999E-18	0.4	647	696	922	2	51	52	646	697	0.83
FAM_00097	CLU_01279	WP_225482365.1	WP_017421387.1	3	PF13245.9	AAA_19	59.1	5.3000000000000003E-16	0.2	1	1	55.6	6.1999999999999998E-15	7.4999999999999998E-17	0.2	247	390	922	14	146	147	244	391	0.73
FAM_00097	CLU_01279	WP_225482365.1	WP_032479428.1	1	PF13604.9	AAA_30	83.9	1.1E-23	0	1	1	82.3	3.4000000000000001E-23	4.8000000000000002E-25	0	225	440	922	4	175	192	222	453	0.77
FAM_00097	CLU_01279	WP_225482365.1	WP_032479428.1	2	PF13538.9	UvrD_C_2	59.6	1.9000000000000001E-16	0.3	1	1	58.2	5.4E-16	2.9999999999999998E-18	0.3	647	696	922	2	51	52	646	697	0.83
FAM_00097	CLU_01279	WP_225482365.1	WP_032479428.1	3	PF13245.9	AAA_19	59.5	3.9999999999999999E-16	0.2	1	1	56.1	4.3999999999999997E-15	5.2999999999999998E-17	0.2	247	390	922	14	146	147	244	391	0.73
FAM_00097	CLU_01279	WP_225482365.1	WP_065769167.1	1	PF13604.9	AAA_30	83.3	1.7E-23	0	1	1	81.8	4.7999999999999999E-23	6.8E-25	0	225	440	922	4	175	192	222	457	0.76
FAM_00097	CLU_01279	WP_225482365.1	WP_065769167.1	2	PF13538.9	UvrD_C_2	59.5	2.1000000000000001E-16	0.4	1	1	58.1	5.7999999999999996E-16	3.1999999999999999E-18	0.4	647	696	922	2	51	52	646	697	0.83
FAM_00097	CLU_01279	WP_225482365.1	WP_065769167.1	3	PF13245.9	AAA_19	59.6	3.8000000000000001E-16	0.2	1	1	56.1	4.3999999999999997E-15	5.2999999999999998E-17	0.2	247	390	922	14	146	147	244	391	0.73
FAM_00097	CLU_01279	WP_225482365.1	WP_206634446.1	1	PF13604.9	AAA_30	83.1	1.9000000000000001E-23	0	1	1	81.5	6.1000000000000005E-23	8.5999999999999995E-25	0	225	435	921	4	171	192	222	448	0.76
FAM_00097	CLU_01279	WP_225482365.1	WP_206634446.1	2	PF13538.9	UvrD_C_2	59.7	1.9000000000000001E-16	0.3	1	1	58.2	5.4E-16	2.9999999999999998E-18	0.3	646	695	921	2	51	52	645	696	0.83
FAM_00097	CLU_01279	WP_225482365.1	WP_206634446.1	3	PF13245.9	AAA_19	58.8	6.7000000000000004E-16	0.3	1	1	55.5	7.1000000000000002E-15	8.5000000000000001E-17	0.3	247	389	921	14	146	147	243	390	0.73
FAM_00097	CLU_01279	WP_225482365.1	WP_222133928.1
FAM_00097	CLU_01279	WP_225482365.1	WP_225482365.1	1	PF13604.9	AAA_30	84.4	8.0000000000000009E-24	0	1	1	82.9	2.3000000000000001E-23	3.2000000000000001E-25	0	224	440	922	3	175	192	222	457	0.77
FAM_00097	CLU_01279	WP_225482365.1	WP_225482365.1	2	PF13538.9	UvrD_C_2	59.5	2.1000000000000001E-16	0.4	1	1	58.1	5.7999999999999996E-16	3.1999999999999999E-18	0.4	647	696	922	2	51	52	646	697	0.83
FAM_00097	CLU_01279	WP_225482365.1	WP_225482365.1	3	PF13245.9	AAA_19	60	2.8000000000000001E-16	0.2	1	1	56.6	3.0999999999999999E-15	3.6999999999999997E-17	0.2	246	390	922	13	146	147	238	391	0.74
FAM_00097	CLU_01280	WP_070426723.1	WP_070426723.1	1	PF13604.9	AAA_30	78.400000000000006	5.6000000000000008E-22	0	1	1	73.900000000000006	1.3E-20	1.7999999999999999E-22	0	4	238	696	5	179	192	1	247	0.79
FAM_00097	CLU_01280	WP_070426723.1	WP_070426723.1	2	PF13538.9	UvrD_C_2	58.7	3.5999999999999998E-16	0.2	1	1	57.2	1.0999999999999999E-15	6.0999999999999999E-18	0.1	425	475	696	1	52	52	425	475	0.94
FAM_00097	CLU_01280	WP_070426723.1	WP_158654922.1	1	PF13604.9	AAA_30	81.099999999999994	8.0000000000000009E-23	0	1	1	75.8	3.3000000000000001E-21	4.7000000000000001E-23	0	5	242	700	2	179	192	4	247	0.79
FAM_00097	CLU_01280	WP_070426723.1	WP_158654922.1	2	PF13538.9	UvrD_C_2	62.3	2.7999999999999999E-17	0.1	1	1	60.7	8.8E-17	4.8999999999999999E-19	0.1	429	479	700	1	52	52	429	479	0.92
FAM_00097	CLU_01280	WP_070426723.1	WP_185748663.1	1	PF13604.9	AAA_30	77	1.4E-21	0	1	1	73.5	1.6999999999999999E-20	2.4E-22	0	2	232	696	3	173	192	1	250	0.8
FAM_00097	CLU_01280	WP_070426723.1	WP_185748663.1	2	PF13245.9	AAA_19	55.6	6.4999999999999999E-15	0.1	1	1	52.7	5.0000000000000002E-14	5.9999999999999999E-16	0.1	22	184	696	11	146	147	16	185	0.74
FAM_00097	CLU_01280	WP_070426723.1	WP_185748663.1	3	PF13538.9	UvrD_C_2	52.4	3.4E-14	1.4	1	1	51.5	6.7000000000000005E-14	3.7E-16	0.4	425	475	696	1	52	52	425	475	0.9
FAM_00097	CLU_01281	WP_136564627.1	WP_133546804.1
FAM_00097	CLU_01281	WP_136564627.1	WP_136564627.1
FAM_00097	CLU_01281	WP_136564627.1	WP_203251451.1
FAM_00097	CLU_01282	WP_152821868.1	WP_096276068.1	1	PF13604.9	AAA_30	89.6	1.8999999999999999E-25	0	1	1	88	6.1999999999999999E-25	8.8000000000000009E-27	0	227	446	959	2	171	192	226	470	0.82
FAM_00097	CLU_01282	WP_152821868.1	WP_096276068.1	2	PF13538.9	UvrD_C_2	60.1	1.2999999999999999E-16	0.2	1	1	59	2.9999999999999999E-16	1.6E-18	0.2	654	703	959	2	52	52	653	703	0.91
FAM_00097	CLU_01282	WP_152821868.1	WP_096276068.1	3	PF13245.9	AAA_19	53.8	2.3E-14	0	1	1	50.2	2.8999999999999998E-13	3.5000000000000001E-15	0	247	400	959	10	146	147	241	401	0.76
FAM_00097	CLU_01282	WP_152821868.1	WP_152821868.1	1	PF13604.9	AAA_30	90.5	9.9999999999999992E-26	0.4	1	1	85.7	3.1E-24	4.4999999999999999E-26	0	232	449	930	2	170	192	231	469	0.79
FAM_00097	CLU_01282	WP_152821868.1	WP_152821868.1	2	PF13245.9	AAA_19	62.4	4.9999999999999999E-17	0	1	1	59	5.9000000000000002E-16	7.1000000000000007E-18	0	254	403	930	12	145	147	242	405	0.75
FAM_00097	CLU_01282	WP_152821868.1	WP_152821868.1	3	PF13538.9	UvrD_C_2	55.6	3.5000000000000001E-15	0.3	1	1	54.3	8.5000000000000001E-15	4.7E-17	0.3	656	705	930	2	52	52	655	705	0.86
FAM_00097	CLU_01282	WP_152821868.1	WP_186293953.1	1	PF13604.9	AAA_30	90.2	1.3E-25	0	1	1	87.9	6.5999999999999997E-25	9.4000000000000006E-27	0	267	492	966	3	178	192	265	499	0.8
FAM_00097	CLU_01282	WP_152821868.1	WP_186293953.1	2	PF13245.9	AAA_19	61.3	1.1E-16	0.1	1	1	58	1.0999999999999999E-15	1.3999999999999999E-17	0.1	284	439	966	8	146	147	278	440	0.76
FAM_00097	CLU_01282	WP_152821868.1	WP_186293953.1	3	PF13538.9	UvrD_C_2	59.1	2.8000000000000001E-16	0.2	1	1	57.7	7.6999999999999999E-16	4.2E-18	0.2	697	746	966	2	52	52	696	746	0.89
FAM_00098	CLU_01283	WP_084975767.1	WP_037600422.1
FAM_00098	CLU_01283	WP_084975767.1	WP_044021216.1
FAM_00098	CLU_01283	WP_084975767.1	WP_049527650.1
FAM_00098	CLU_01283	WP_084975767.1	WP_060627698.1
FAM_00098	CLU_01283	WP_084975767.1	WP_070567998.1
FAM_00098	CLU_01283	WP_084975767.1	WP_084975767.1
FAM_00098	CLU_01283	WP_084975767.1	WP_140814134.1
FAM_00098	CLU_01283	WP_084975767.1	WP_214259713.1
FAM_00098	CLU_01284	WP_087584719.1	WP_011732029.1
FAM_00098	CLU_01284	WP_087584719.1	WP_021086430.1
FAM_00098	CLU_01284	WP_087584719.1	WP_065844288.1
FAM_00098	CLU_01284	WP_087584719.1	WP_087584719.1
FAM_00098	CLU_01284	WP_087584719.1	WP_103612174.1
FAM_00098	CLU_01284	WP_087584719.1	WP_154570671.1
FAM_00098	CLU_01285	WP_062057880.1	WP_011499284.1
FAM_00098	CLU_01285	WP_062057880.1	WP_062057880.1
FAM_00098	CLU_01285	WP_062057880.1	WP_072576366.1
FAM_00098	CLU_01285	WP_062057880.1	WP_110478576.1
FAM_00098	CLU_01285	WP_062057880.1	WP_219548917.1
FAM_00098	CLU_01286	WP_102951649.1	WP_102951649.1
FAM_00098	CLU_01287	WP_152791316.1	WP_152791316.1
FAM_00099	CLU_01288	WP_035946196.1	WP_035946196.1
FAM_00099	CLU_01288	WP_035946196.1	WP_050826593.1
FAM_00099	CLU_01288	WP_035946196.1	WP_075705005.1
FAM_00099	CLU_01288	WP_035946196.1	WP_078409484.1
FAM_00099	CLU_01288	WP_035946196.1	WP_087257804.1
FAM_00099	CLU_01288	WP_035946196.1	WP_138337688.1
FAM_00099	CLU_01288	WP_035946196.1	WP_167873291.1
FAM_00099	CLU_01288	WP_035946196.1	WP_181748168.1
FAM_00099	CLU_01288	WP_035946196.1	WP_206424160.1
FAM_00099	CLU_01288	WP_035946196.1	WP_212360909.1
FAM_00099	CLU_01289	WP_085491385.1	WP_051217054.1	1	PF18863.4	AbiJ_NTD4	82.9	3E-23	7.6	1	2	82.9	3E-23	4.8999999999999999E-26	7.6	20	174	297	3	164	166	19	176	0.86
FAM_00099	CLU_01289	WP_085491385.1	WP_085491385.1	1	PF18863.4	AbiJ_NTD4	73.599999999999994	2.1999999999999999E-20	4.3	1	1	72.7	4.1000000000000001E-20	6.8000000000000001E-23	4.3	14	173	300	3	166	166	13	173	0.72
FAM_00099	CLU_01289	WP_085491385.1	WP_092325896.1	1	PF18863.4	AbiJ_NTD4	87.8	9.1999999999999997E-25	4.0999999999999996	1	2	87.8	9.1999999999999997E-25	1.5000000000000001E-27	4.0999999999999996	10	177	301	3	165	166	8	178	0.88
FAM_00099	CLU_01289	WP_085491385.1	WP_097777661.1	1	PF18863.4	AbiJ_NTD4	66.7	2.8000000000000001E-18	0.9	1	1	66	4.4999999999999999E-18	7.5999999999999995E-21	0.9	27	196	324	3	165	166	26	197	0.78
FAM_00099	CLU_01289	WP_085491385.1	WP_146683377.1	1	PF18863.4	AbiJ_NTD4	84.1	1.3E-23	5.2	1	2	82.7	3.4000000000000001E-23	5.6999999999999999E-26	3.5	3	159	276	2	163	166	2	161	0.85
FAM_00099	CLU_01289	WP_085491385.1	WP_156073951.1	1	PF18863.4	AbiJ_NTD4	64.900000000000006	1.0000000000000001E-17	2.5	1	1	64.099999999999994	1.8E-17	3.0000000000000003E-20	2.5	16	179	307	3	165	166	15	180	0.82
FAM_00099	CLU_01289	WP_085491385.1	WP_227610598.1	1	PF18863.4	AbiJ_NTD4	54.2	2E-14	0.3	1	1	53.3	3.5999999999999998E-14	6.1000000000000005E-17	0.3	16	185	314	3	164	166	15	186	0.73
FAM_00099	CLU_01290	WP_147271914.1	WP_147271914.1	1	PF18863.4	AbiJ_NTD4	97.8	7.6000000000000011E-28	1.6	1	2	96.9	1.5000000000000001E-27	2.4999999999999999E-30	1.2	3	164	290	2	165	166	2	165	0.87
FAM_00099	CLU_01290	WP_147271914.1	WP_161172553.1	1	PF18863.4	AbiJ_NTD4	93	2.4000000000000001E-26	0	1	1	92.5	3.2999999999999998E-26	5.4000000000000005E-29	0	3	169	296	2	165	166	2	170	0.83
FAM_00099	CLU_01291	WP_139112032.1	WP_139112032.1
FAM_00099	CLU_01292	WP_227165164.1	WP_227165164.1
FAM_00100	CLU_01293	WP_085955172.1	WP_085944109.1	1	PF01527.23	HTH_Tnp_1	85.1	2.8999999999999999E-24	2.9	1	2	82.7	1.7E-23	1.3000000000000001E-26	1.4	15	94	406	2	74	75	14	95	0.9
FAM_00100	CLU_01293	WP_085955172.1	WP_085944109.1	2	PF00665.29	rve	58.6	5.7999999999999996E-16	0	1	1	57.4	1.3E-15	1.2E-18	0	237	342	406	2	102	102	236	342	0.97
FAM_00100	CLU_01293	WP_085955172.1	WP_085944109.1	3	PF13683.9	rve_3	51.6	5.3999999999999997E-14	0	1	1	50.6	1.1E-13	8.9999999999999996E-17	0	333	396	406	4	67	67	330	396	0.94
FAM_00100	CLU_01293	WP_085955172.1	WP_085955172.1	1	PF01527.23	HTH_Tnp_1	77.5	6.6000000000000002E-22	1.3	1	3	71.8	3.9999999999999998E-20	3.1999999999999998E-23	0.3	9	88	402	2	74	75	8	89	0.96
FAM_00100	CLU_01293	WP_085955172.1	WP_085955172.1	2	PF00665.29	rve	57.9	9.6000000000000002E-16	0.1	1	1	57	1.8000000000000001E-15	1.6E-18	0.1	236	337	402	5	102	102	232	337	0.94
FAM_00100	CLU_01293	WP_085955172.1	WP_085955172.1	3	PF13683.9	rve_3	54.8	5.7000000000000003E-15	0.1	1	1	53.7	1.1999999999999999E-14	9.6999999999999992E-18	0.1	331	391	402	7	67	67	325	391	0.95
FAM_00100	CLU_01294	WP_101476525.1	WP_101476525.1	1	PF00665.29	rve	90.1	8.6999999999999995E-26	0.8	2	2	88	4.0000000000000002E-25	3.7000000000000002E-28	0.3	220	318	387	2	102	102	219	318	0.98
FAM_00100	CLU_01294	WP_101476525.1	WP_101476525.1	2	PF01527.23	HTH_Tnp_1	72.7	2.0999999999999999E-20	4.3	1	2	71.900000000000006	3.9000000000000001E-20	3.0999999999999999E-23	0.8	3	76	387	2	74	75	2	77	0.97
FAM_00100	CLU_01294	WP_101476525.1	WP_232233195.1	1	PF00665.29	rve	69.400000000000006	2.6000000000000001E-19	0	1	1	68.3	5.2999999999999997E-19	4.9000000000000007E-22	0	225	323	391	4	102	102	222	323	0.96
FAM_00100	CLU_01294	WP_101476525.1	WP_232233195.1	2	PF13276.9	HTH_21	59	3.5999999999999998E-16	0.1	1	1	57.3	1.2E-15	5.0000000000000004E-19	0.1	146	198	391	6	59	60	140	199	0.91
FAM_00100	CLU_01294	WP_101476525.1	WP_232233195.1	3	PF13683.9	rve_3	56.8	1.3E-15	0.3	1	1	55.3	3.9000000000000003E-15	3.1999999999999999E-18	0.3	312	377	391	2	66	67	311	377	0.96
FAM_00100	CLU_01295	WP_196433927.1	WP_021167654.1	1	PF00665.29	rve	68.7	4.1999999999999998E-19	0	2	2	66.2	2.3999999999999999E-18	2.2000000000000001E-21	0	133	216	298	2	87	102	132	229	0.94
FAM_00100	CLU_01295	WP_196433927.1	WP_021167654.1	2	PF13276.9	HTH_21	53.1	2.6E-14	0.5	1	1	51.8	6.5000000000000001E-14	2.6E-17	0.5	54	107	298	4	58	60	51	109	0.91
FAM_00100	CLU_01295	WP_196433927.1	WP_196433927.1	1	PF00665.29	rve	94.2	4.7000000000000003E-27	0.1	1	1	93	1.2E-26	1.1E-29	0.1	124	222	287	2	102	102	123	222	0.98
FAM_00100	CLU_01295	WP_196433927.1	WP_196433927.1	2	PF13333.9	rve_2	60.3	1.4000000000000001E-16	0.9	1	1	59.3	2.9999999999999999E-16	1.5E-19	0.9	229	283	287	1	50	52	229	284	0.95
FAM_00100	CLU_01295	WP_196433927.1	WP_196433927.1	3	PF13276.9	HTH_21	53.3	2.2000000000000001E-14	0.2	1	1	52.1	5.3000000000000001E-14	2.0999999999999999E-17	0.2	42	99	287	2	59	60	41	100	0.9
FAM_00100	CLU_01296	WP_085952178.1	WP_085952178.1	1	PF13683.9	rve_3	90.3	4.4999999999999999E-26	0.1	2	2	88.7	1.4999999999999999E-25	1.2000000000000001E-28	0	286	351	370	2	67	67	285	351	0.97
FAM_00100	CLU_01296	WP_085952178.1	WP_085952178.1	2	PF01527.23	HTH_Tnp_1	66.2	2.3000000000000001E-18	1.2	1	3	66.2	2.3000000000000001E-18	1.7999999999999999E-21	1.2	2	70	370	2	75	75	1	70	0.97
FAM_00100	CLU_01296	WP_085952178.1	WP_085952178.1	3	PF00665.29	rve	58.9	4.7000000000000004E-16	0	1	1	57.7	1.0999999999999999E-15	1.0000000000000001E-18	0	201	297	370	3	102	102	199	297	0.96
FAM_00100	CLU_01297	WP_086015430.1	WP_086015430.1
FAM_00101	CLU_01298	WP_148760309.1	WP_015180107.1
FAM_00101	CLU_01298	WP_148760309.1	WP_148760309.1
FAM_00101	CLU_01298	WP_148760309.1	WP_176965261.1	1	PF07927.15	HicA_toxin	73.599999999999994	9.4000000000000006E-21	1.4	1	1	73.099999999999994	1.4000000000000001E-20	7.8E-24	1.4	10	65	80	2	58	58	9	65	0.96
FAM_00101	CLU_01298	WP_148760309.1	WP_209615951.1	1	PF07927.15	HicA_toxin	73.8	8.1999999999999999E-21	1.1000000000000001	1	1	73.3	1.2E-20	6.5999999999999997E-24	1.1000000000000001	10	65	80	2	58	58	9	65	0.96
FAM_00101	CLU_01299	WP_134356378.1	WP_068668121.1	1	PF07927.15	HicA_toxin	51.4	7.7E-14	0.1	1	1	51.2	9.2999999999999995E-14	5.4000000000000002E-17	0.1	9	67	78	2	58	58	8	67	0.91
FAM_00101	CLU_01299	WP_134356378.1	WP_134356378.1	1	PF07927.15	HicA_toxin	64.400000000000006	7.1000000000000007E-18	0.1	1	1	64.2	8.0000000000000006E-18	4.6E-21	0.1	11	66	72	3	58	58	9	66	0.89
FAM_00101	CLU_01300	WP_008316134.1	WP_008316134.1
FAM_00101	CLU_01301	WP_090206169.1	WP_090206169.1	1	PF07927.15	HicA_toxin	87.1	5.5E-25	0.1	1	1	87	5.9999999999999995E-25	3.400000000000001E-28	0.1	3	59	60	1	58	58	3	59	0.98
FAM_00101	CLU_01302	WP_112052797.1	WP_112052797.1
FAM_00102	CLU_01303	WP_115225616.1	WP_005391085.1
FAM_00102	CLU_01303	WP_115225616.1	WP_023934144.1
FAM_00102	CLU_01303	WP_115225616.1	WP_028455577.1
FAM_00102	CLU_01303	WP_115225616.1	WP_031812598.1
FAM_00102	CLU_01303	WP_115225616.1	WP_045410214.1
FAM_00102	CLU_01303	WP_115225616.1	WP_065576942.1
FAM_00102	CLU_01303	WP_115225616.1	WP_086370888.1
FAM_00102	CLU_01303	WP_115225616.1	WP_102305778.1
FAM_00102	CLU_01303	WP_115225616.1	WP_102353406.1
FAM_00102	CLU_01303	WP_115225616.1	WP_102382332.1
FAM_00102	CLU_01303	WP_115225616.1	WP_102492003.1
FAM_00102	CLU_01303	WP_115225616.1	WP_104975138.1
FAM_00102	CLU_01303	WP_115225616.1	WP_115225616.1
FAM_00102	CLU_01303	WP_115225616.1	WP_122045122.1
FAM_00102	CLU_01303	WP_115225616.1	WP_126605926.1
FAM_00102	CLU_01303	WP_115225616.1	WP_130249602.1
FAM_00102	CLU_01303	WP_115225616.1	WP_132969599.1
FAM_00102	CLU_01303	WP_115225616.1	WP_136973566.1
FAM_00102	CLU_01303	WP_115225616.1	WP_138042664.1
FAM_00102	CLU_01303	WP_115225616.1	WP_138971242.1
FAM_00102	CLU_01303	WP_115225616.1	WP_140150392.1
FAM_00102	CLU_01303	WP_115225616.1	WP_141180527.1
FAM_00102	CLU_01303	WP_115225616.1	WP_143693481.1
FAM_00102	CLU_01303	WP_115225616.1	WP_182795683.1
FAM_00102	CLU_01303	WP_115225616.1	WP_208444944.1
FAM_00102	CLU_01303	WP_115225616.1	WP_218996756.1
FAM_00102	CLU_01303	WP_115225616.1	WP_225465195.1
FAM_00102	CLU_01303	WP_115225616.1	WP_230768495.1
FAM_00102	CLU_01304	WP_095623887.1	WP_067864730.1
FAM_00102	CLU_01304	WP_095623887.1	WP_095623887.1
FAM_00102	CLU_01304	WP_095623887.1	WP_105307478.1
FAM_00102	CLU_01304	WP_095623887.1	WP_126757637.1
FAM_00102	CLU_01304	WP_095623887.1	WP_136678541.1
FAM_00102	CLU_01304	WP_095623887.1	WP_189387894.1
FAM_00102	CLU_01304	WP_095623887.1	WP_206618025.1
FAM_00102	CLU_01304	WP_095623887.1	WP_207328193.1
FAM_00102	CLU_01304	WP_095623887.1	WP_208137101.1
FAM_00102	CLU_01304	WP_095623887.1	WP_208379485.1
FAM_00102	CLU_01304	WP_095623887.1	WP_210398141.1
FAM_00102	CLU_01304	WP_095623887.1	WP_218997289.1
FAM_00102	CLU_01305	WP_204999599.1	WP_102484251.1
FAM_00102	CLU_01305	WP_204999599.1	WP_123326154.1
FAM_00102	CLU_01305	WP_204999599.1	WP_136984700.1
FAM_00102	CLU_01305	WP_204999599.1	WP_204999599.1
FAM_00102	CLU_01306	WP_119342803.1	WP_116963256.1
FAM_00102	CLU_01306	WP_119342803.1	WP_119342803.1
FAM_00102	CLU_01306	WP_119342803.1	WP_192483863.1
FAM_00102	CLU_01307	WP_112141048.1	WP_112141048.1
FAM_00103	CLU_01308	WP_102431903.1	WP_011718533.1
FAM_00103	CLU_01308	WP_102431903.1	WP_011787717.1
FAM_00103	CLU_01308	WP_102431903.1	WP_039458721.1
FAM_00103	CLU_01308	WP_102431903.1	WP_044622086.1
FAM_00103	CLU_01308	WP_102431903.1	WP_054548070.1
FAM_00103	CLU_01308	WP_102431903.1	WP_102430372.1
FAM_00103	CLU_01308	WP_102431903.1	WP_102431903.1
FAM_00103	CLU_01308	WP_102431903.1	WP_102478196.1
FAM_00103	CLU_01308	WP_102431903.1	WP_102522904.1
FAM_00103	CLU_01308	WP_102431903.1	WP_102560750.1
FAM_00103	CLU_01308	WP_102431903.1	WP_102575018.1
FAM_00103	CLU_01308	WP_102431903.1	WP_107005235.1
FAM_00103	CLU_01308	WP_102431903.1	WP_123117045.1
FAM_00103	CLU_01308	WP_102431903.1	WP_145839090.1
FAM_00103	CLU_01308	WP_102431903.1	WP_172587961.1
FAM_00103	CLU_01309	WP_101932026.1	WP_017496808.1
FAM_00103	CLU_01309	WP_101932026.1	WP_026837370.1
FAM_00103	CLU_01309	WP_101932026.1	WP_053188643.1
FAM_00103	CLU_01309	WP_101932026.1	WP_089055059.1
FAM_00103	CLU_01309	WP_101932026.1	WP_101932026.1
FAM_00103	CLU_01310	WP_228215907.1	WP_079436974.1
FAM_00103	CLU_01310	WP_228215907.1	WP_102856613.1
FAM_00103	CLU_01310	WP_228215907.1	WP_167146452.1
FAM_00103	CLU_01310	WP_228215907.1	WP_228215907.1
FAM_00103	CLU_01311	WP_208658936.1	WP_208136861.1
FAM_00103	CLU_01311	WP_208658936.1	WP_208658936.1
FAM_00103	CLU_01311	WP_208658936.1	WP_220777607.1
FAM_00103	CLU_01312	WP_207061779.1	WP_207061779.1
FAM_00104	CLU_01313	WP_149140663.1	WP_062445240.1
FAM_00104	CLU_01313	WP_149140663.1	WP_125844038.1
FAM_00104	CLU_01313	WP_149140663.1	WP_127411209.1
FAM_00104	CLU_01313	WP_149140663.1	WP_127421600.1
FAM_00104	CLU_01313	WP_149140663.1	WP_132006419.1
FAM_00104	CLU_01313	WP_149140663.1	WP_138385140.1
FAM_00104	CLU_01313	WP_149140663.1	WP_149140663.1
FAM_00104	CLU_01313	WP_149140663.1	WP_151690048.1
FAM_00104	CLU_01313	WP_149140663.1	WP_153749200.1
FAM_00104	CLU_01313	WP_149140663.1	WP_166575188.1
FAM_00104	CLU_01313	WP_149140663.1	WP_188427564.1
FAM_00104	CLU_01313	WP_149140663.1	WP_192241864.1
FAM_00104	CLU_01313	WP_149140663.1	WP_198238277.1
FAM_00104	CLU_01313	WP_149140663.1	WP_222043416.1
FAM_00104	CLU_01313	WP_149140663.1	WP_224566125.1
FAM_00104	CLU_01313	WP_149140663.1	WP_225009719.1
FAM_00104	CLU_01314	WP_202293244.1	WP_107964619.1
FAM_00104	CLU_01314	WP_202293244.1	WP_139198824.1
FAM_00104	CLU_01314	WP_202293244.1	WP_149589519.1
FAM_00104	CLU_01314	WP_202293244.1	WP_156025924.1
FAM_00104	CLU_01314	WP_202293244.1	WP_164155269.1
FAM_00104	CLU_01314	WP_202293244.1	WP_198094003.1
FAM_00104	CLU_01314	WP_202293244.1	WP_202293244.1
FAM_00104	CLU_01314	WP_202293244.1	WP_206911325.1
FAM_00104	CLU_01315	WP_164197355.1	WP_058242151.1
FAM_00104	CLU_01315	WP_164197355.1	WP_065272398.1
FAM_00104	CLU_01315	WP_164197355.1	WP_074256808.1
FAM_00104	CLU_01315	WP_164197355.1	WP_110794917.1
FAM_00104	CLU_01315	WP_164197355.1	WP_143114979.1
FAM_00104	CLU_01315	WP_164197355.1	WP_164197355.1
FAM_00104	CLU_01316	WP_121022812.1	WP_121022812.1
FAM_00104	CLU_01316	WP_121022812.1	WP_224826496.1
FAM_00104	CLU_01317	WP_209487565.1	WP_209487565.1
FAM_00105	CLU_01318	WP_228276473.1	WP_015500226.1
FAM_00105	CLU_01318	WP_228276473.1	WP_057270689.1
FAM_00105	CLU_01318	WP_228276473.1	WP_069055412.1
FAM_00105	CLU_01318	WP_228276473.1	WP_071980324.1
FAM_00105	CLU_01318	WP_228276473.1	WP_095467529.1
FAM_00105	CLU_01318	WP_228276473.1	WP_097176384.1
FAM_00105	CLU_01318	WP_228276473.1	WP_099457737.1
FAM_00105	CLU_01318	WP_228276473.1	WP_202054194.1
FAM_00105	CLU_01318	WP_228276473.1	WP_213545209.1
FAM_00105	CLU_01318	WP_228276473.1	WP_228276473.1
FAM_00105	CLU_01318	WP_228276473.1	WP_228895863.1
FAM_00105	CLU_01318	WP_228276473.1	WP_229159919.1
FAM_00105	CLU_01319	WP_164102235.1	WP_164102235.1
FAM_00105	CLU_01320	WP_181705310.1	WP_181705310.1	1	PF04250.16	DUF429	52.5	4.7999999999999997E-14	0	1	1	52	7.1E-14	8.0999999999999997E-17	0	20	233	284	5	198	209	12	239	0.79
FAM_00105	CLU_01321	WP_226096735.1	WP_226096735.1	1	PF04250.16	DUF429	94	9.9000000000000007E-27	0.3	1	1	93.7	1.2E-26	1.4000000000000001E-29	0.3	10	223	253	1	202	209	10	229	0.82
FAM_00105	CLU_01322	WP_230214944.1	WP_230214944.1	1	PF04250.16	DUF429	55	8.5999999999999993E-15	0.1	1	1	54.3	1.4E-14	1.6000000000000001E-17	0.1	83	267	310	30	194	209	62	278	0.77
FAM_00106	CLU_01323	WP_215841512.1	WP_201783906.1
FAM_00106	CLU_01323	WP_215841512.1	WP_215841512.1	1	PF02384.19	N6_Mtase	93.3	1.6000000000000001E-26	0.1	1	2	81	9.4000000000000001E-23	3.0999999999999999E-25	0.1	2	104	237	173	273	310	1	122	0.9
FAM_00106	CLU_01323	WP_215841512.1	WP_219821618.1
FAM_00106	CLU_01324	WP_216599223.1	WP_154819267.1	1	PF02384.19	N6_Mtase	99.5	2.1000000000000001E-28	0.3	1	1	99.2	2.6999999999999999E-28	8.8000000000000004E-31	0.3	1	101	140	206	309	310	1	102	0.98
FAM_00106	CLU_01324	WP_216599223.1	WP_211268085.1	1	PF02384.19	N6_Mtase	103.1	1.6999999999999999E-29	1.3	1	1	102.9	1.9999999999999999E-29	6.4999999999999999E-32	1.3	4	114	148	198	309	310	1	115	0.94
FAM_00106	CLU_01324	WP_216599223.1	WP_216599223.1	1	PF02384.19	N6_Mtase	107.3	8.8999999999999997E-31	5.7	1	1	107.1	9.9999999999999991E-31	3.4999999999999999E-33	5.7	1	106	131	201	309	310	1	107	0.97
FAM_00106	CLU_01325	WP_201721327.1	WP_201721327.1	1	PF02384.19	N6_Mtase	50.1	2.3999999999999999E-13	4	1	1	50.1	2.3999999999999999E-13	7.9999999999999998E-16	4	16	102	137	232	309	310	12	103	0.8
FAM_00106	CLU_01326	WP_201767372.1	WP_201767372.1
FAM_00106	CLU_01327	WP_207775209.1	WP_207775209.1	1	PF02384.19	N6_Mtase	63.8	1.6000000000000001E-17	0.6	1	1	63.8	1.6000000000000001E-17	5.3000000000000002E-20	0.6	1	77	118	227	306	310	1	81	0.95
FAM_00107	CLU_01328	WP_218565466.1	WP_218565466.1	1	PF08463.13	EcoEI_R_C	127.9	3.8999999999999999E-37	3.7	1	1	127.8	4.2999999999999997E-37	6.2000000000000002E-40	3.7	5	166	172	1	167	167	5	166	0.96
FAM_00107	CLU_01328	WP_218565466.1	WP_223875279.1	1	PF08463.13	EcoEI_R_C	113.7	9.1999999999999994E-33	0.8	1	1	113.5	1.1E-32	1.5999999999999999E-35	0.8	39	200	205	1	167	167	39	200	0.96
FAM_00107	CLU_01329	WP_212710094.1	WP_212710094.1	1	PF08463.13	EcoEI_R_C	137	6.5999999999999999E-40	5.8	3	3	134.30000000000001	4.2999999999999999E-39	6.0999999999999999E-42	0.8	138	299	303	1	167	167	138	299	0.97
FAM_00107	CLU_01330	WP_229530161.1	WP_229530161.1	1	PF08463.13	EcoEI_R_C	111.7	4.0000000000000002E-32	2.2000000000000002	1	1	111.2	5.4999999999999991E-32	7.7999999999999996E-35	2.2000000000000002	82	243	253	1	166	167	82	244	0.96
FAM_00107	CLU_01331	WP_230456283.1	WP_230456283.1	1	PF08463.13	EcoEI_R_C	80.599999999999994	1.4E-22	0.6	1	1	80.3	1.6999999999999999E-22	2.4000000000000001E-25	0.6	6	133	134	38	167	167	3	133	0.92
FAM_00107	CLU_01332	WP_232010597.1	WP_232010597.1	1	PF08463.13	EcoEI_R_C	53.2	3.7E-14	0.1	1	1	53.1	4E-14	5.7000000000000002E-17	0.1	2	120	124	42	165	167	1	122	0.91
FAM_00108	CLU_01333	WP_156966274.1	WP_016903350.1
FAM_00108	CLU_01333	WP_156966274.1	WP_041182230.1
FAM_00108	CLU_01333	WP_156966274.1	WP_075240898.1
FAM_00108	CLU_01333	WP_156966274.1	WP_094107339.1
FAM_00108	CLU_01333	WP_156966274.1	WP_104552250.1
FAM_00108	CLU_01333	WP_156966274.1	WP_109062304.1
FAM_00108	CLU_01333	WP_156966274.1	WP_129589131.1
FAM_00108	CLU_01333	WP_156966274.1	WP_156966274.1
FAM_00108	CLU_01333	WP_156966274.1	WP_208229146.1
FAM_00108	CLU_01333	WP_156966274.1	WP_218150028.1
FAM_00108	CLU_01334	WP_023112384.1	WP_022580058.1
FAM_00108	CLU_01334	WP_023112384.1	WP_023112384.1
FAM_00108	CLU_01334	WP_023112384.1	WP_062194131.1
FAM_00108	CLU_01334	WP_023112384.1	WP_142810713.1
FAM_00108	CLU_01334	WP_023112384.1	WP_146052252.1
FAM_00108	CLU_01334	WP_023112384.1	WP_156226253.1
FAM_00108	CLU_01334	WP_023112384.1	WP_172907834.1
FAM_00108	CLU_01334	WP_023112384.1	WP_226349063.1
FAM_00108	CLU_01335	WP_002578403.1	WP_002578403.1
FAM_00108	CLU_01335	WP_002578403.1	WP_005924156.1
FAM_00108	CLU_01335	WP_002578403.1	WP_055289380.1
FAM_00108	CLU_01336	WP_207657972.1	WP_207657972.1
FAM_00109	CLU_01337	WP_002580243.1	WP_002580243.1	1	PF12668.10	DUF3791	84.6	3.2999999999999998E-24	2.2000000000000002	1	1	84.5	3.5999999999999994E-24	6.0999999999999999E-27	2.2000000000000002	6	65	66	1	60	60	6	65	0.98
FAM_00109	CLU_01337	WP_002580243.1	WP_013274273.1	1	PF12668.10	DUF3791	71.8	3.3E-20	1.5	1	1	71.599999999999994	3.7999999999999998E-20	6.6000000000000004E-23	1.5	6	62	73	1	57	60	6	64	0.98
FAM_00109	CLU_01337	WP_002580243.1	WP_061315314.1	1	PF12668.10	DUF3791	61.2	6.4999999999999996E-17	0.4	1	1	61.1	7.3000000000000003E-17	1.3000000000000001E-19	0.4	11	69	71	2	60	60	10	69	0.97
FAM_00109	CLU_01337	WP_002580243.1	WP_117601422.1	1	PF12668.10	DUF3791	72.8	1.5999999999999999E-20	0	1	1	72.5	1.8999999999999999E-20	3.3000000000000002E-23	0	11	66	74	2	57	60	10	69	0.97
FAM_00109	CLU_01337	WP_002580243.1	WP_118728543.1	1	PF12668.10	DUF3791	71.8	3.3E-20	1.5	1	1	71.599999999999994	3.7999999999999998E-20	6.6000000000000004E-23	1.5	6	62	73	1	57	60	6	64	0.98
FAM_00109	CLU_01337	WP_002580243.1	WP_172772830.1	1	PF12668.10	DUF3791	67.900000000000006	5.2000000000000003E-19	0.6	1	1	67.8	5.8E-19	9.9999999999999991E-22	0.6	11	68	71	2	59	60	10	69	0.97
FAM_00109	CLU_01337	WP_002580243.1	WP_195574748.1	1	PF12668.10	DUF3791	68.099999999999994	4.5999999999999996E-19	0	1	1	67.900000000000006	5.4999999999999996E-19	9.5000000000000013E-22	0	11	66	74	2	57	60	10	69	0.97
FAM_00109	CLU_01337	WP_002580243.1	WP_218413540.1	1	PF12668.10	DUF3791	59.1	2.8999999999999998E-16	0.4	1	1	59	3.2999999999999999E-16	5.6999999999999995E-19	0.4	11	69	71	2	60	60	10	69	0.97
FAM_00109	CLU_01338	WP_101965077.1	WP_062335110.1
FAM_00109	CLU_01338	WP_101965077.1	WP_100271249.1	1	PF12668.10	DUF3791	50.2	1.7000000000000001E-13	0.9	1	1	50	2.0999999999999999E-13	3.5999999999999998E-16	0.9	7	63	67	2	58	60	6	65	0.97
FAM_00109	CLU_01338	WP_101965077.1	WP_101965077.1
FAM_00109	CLU_01338	WP_101965077.1	WP_206666350.1	1	PF12668.10	DUF3791	51.7	5.9999999999999997E-14	0.8	1	1	51.5	6.8000000000000001E-14	1.2E-16	0.8	9	64	71	2	57	60	8	66	0.97
FAM_00109	CLU_01338	WP_101965077.1	WP_219131497.1	1	PF12668.10	DUF3791	51.7	6.1000000000000005E-14	1.6	1	1	51.5	7.0000000000000005E-14	1.2E-16	1.6	9	64	71	2	57	60	8	66	0.97
FAM_00109	CLU_01339	WP_183278820.1	WP_118650257.1	1	PF12668.10	DUF3791	80	8.9000000000000002E-23	0.1	1	1	79.8	1E-22	1.8E-25	0.1	14	75	79	1	60	60	14	75	0.98
FAM_00109	CLU_01339	WP_183278820.1	WP_183278820.1	1	PF12668.10	DUF3791	77.400000000000006	5.9000000000000001E-22	1.3	1	1	77.2	6.8000000000000006E-22	1.1999999999999999E-24	1.3	12	71	75	1	60	60	12	71	0.98
FAM_00109	CLU_01339	WP_183278820.1	WP_200266103.1	1	PF12668.10	DUF3791	75.599999999999994	2.1000000000000001E-21	1.3	1	1	75.400000000000006	2.4999999999999999E-21	4.3000000000000003E-24	1.3	12	71	75	1	60	60	12	71	0.98
FAM_00109	CLU_01340	WP_147567200.1	WP_029731944.1	1	PF12668.10	DUF3791	80	8.7000000000000005E-23	0.6	1	1	79.900000000000006	9.7000000000000003E-23	1.7E-25	0.6	10	68	72	2	60	60	9	68	0.98
FAM_00109	CLU_01340	WP_147567200.1	WP_147567200.1	1	PF12668.10	DUF3791	83.7	6.2999999999999998E-24	0.5	1	1	83.5	7.0000000000000008E-24	1.2E-26	0.5	10	68	72	2	60	60	9	68	0.98
FAM_00110	CLU_01341	WP_221057071.1	WP_002242459.1
FAM_00110	CLU_01341	WP_221057071.1	WP_002774764.1
FAM_00110	CLU_01341	WP_221057071.1	WP_003687842.1
FAM_00110	CLU_01341	WP_221057071.1	WP_003751470.1
FAM_00110	CLU_01341	WP_221057071.1	WP_004071505.1
FAM_00110	CLU_01341	WP_221057071.1	WP_006966914.1
FAM_00110	CLU_01341	WP_221057071.1	WP_007082500.1
FAM_00110	CLU_01341	WP_221057071.1	WP_008435239.1
FAM_00110	CLU_01341	WP_221057071.1	WP_010680931.1
FAM_00110	CLU_01341	WP_221057071.1	WP_011372573.1
FAM_00110	CLU_01341	WP_221057071.1	WP_011711833.1
FAM_00110	CLU_01341	WP_221057071.1	WP_014937205.1
FAM_00110	CLU_01341	WP_221057071.1	WP_015848524.1
FAM_00110	CLU_01341	WP_221057071.1	WP_023011901.1
FAM_00110	CLU_01341	WP_221057071.1	WP_026726037.1
FAM_00110	CLU_01341	WP_221057071.1	WP_027222686.1
FAM_00110	CLU_01341	WP_221057071.1	WP_027908930.1
FAM_00110	CLU_01341	WP_221057071.1	WP_028081149.1
FAM_00110	CLU_01341	WP_221057071.1	WP_028303194.1
FAM_00110	CLU_01341	WP_221057071.1	WP_028317461.1
FAM_00110	CLU_01341	WP_221057071.1	WP_036157240.1
FAM_00110	CLU_01341	WP_221057071.1	WP_044973053.1
FAM_00110	CLU_01341	WP_221057071.1	WP_058063304.1
FAM_00110	CLU_01341	WP_221057071.1	WP_058699377.1
FAM_00110	CLU_01341	WP_221057071.1	WP_061637857.1
FAM_00110	CLU_01341	WP_221057071.1	WP_061693759.1
FAM_00110	CLU_01341	WP_221057071.1	WP_061721014.1
FAM_00110	CLU_01341	WP_221057071.1	WP_064103724.1
FAM_00110	CLU_01341	WP_221057071.1	WP_066091742.1
FAM_00110	CLU_01341	WP_221057071.1	WP_068373660.1
FAM_00110	CLU_01341	WP_221057071.1	WP_069642759.1
FAM_00110	CLU_01341	WP_221057071.1	WP_071976068.1
FAM_00110	CLU_01341	WP_221057071.1	WP_072293487.1
FAM_00110	CLU_01341	WP_221057071.1	WP_072312020.1
FAM_00110	CLU_01341	WP_221057071.1	WP_072851335.1
FAM_00110	CLU_01341	WP_221057071.1	WP_073478299.1
FAM_00110	CLU_01341	WP_221057071.1	WP_074640036.1
FAM_00110	CLU_01341	WP_221057071.1	WP_076518287.1
FAM_00110	CLU_01341	WP_221057071.1	WP_077152912.1
FAM_00110	CLU_01341	WP_221057071.1	WP_078695851.1
FAM_00110	CLU_01341	WP_221057071.1	WP_078989033.1
FAM_00110	CLU_01341	WP_221057071.1	WP_079539154.1
FAM_00110	CLU_01341	WP_221057071.1	WP_080626742.1
FAM_00110	CLU_01341	WP_221057071.1	WP_081151746.1
FAM_00110	CLU_01341	WP_221057071.1	WP_087286877.1
FAM_00110	CLU_01341	WP_221057071.1	WP_091534862.1
FAM_00110	CLU_01341	WP_221057071.1	WP_091727522.1
FAM_00110	CLU_01341	WP_221057071.1	WP_096293189.1
FAM_00110	CLU_01341	WP_221057071.1	WP_103854495.1
FAM_00110	CLU_01341	WP_221057071.1	WP_104408206.1
FAM_00110	CLU_01341	WP_221057071.1	WP_105728287.1
FAM_00110	CLU_01341	WP_221057071.1	WP_108371310.1
FAM_00110	CLU_01341	WP_221057071.1	WP_109824145.1
FAM_00110	CLU_01341	WP_221057071.1	WP_110575576.1
FAM_00110	CLU_01341	WP_221057071.1	WP_110693428.1
FAM_00110	CLU_01341	WP_221057071.1	WP_114935145.1
FAM_00110	CLU_01341	WP_221057071.1	WP_114972785.1
FAM_00110	CLU_01341	WP_221057071.1	WP_115178360.1
FAM_00110	CLU_01341	WP_221057071.1	WP_115642383.1
FAM_00110	CLU_01341	WP_221057071.1	WP_116617736.1
FAM_00110	CLU_01341	WP_221057071.1	WP_116885575.1
FAM_00110	CLU_01341	WP_221057071.1	WP_122449499.1
FAM_00110	CLU_01341	WP_221057071.1	WP_125104880.1
FAM_00110	CLU_01341	WP_221057071.1	WP_129009098.1
FAM_00110	CLU_01341	WP_221057071.1	WP_129463271.1
FAM_00110	CLU_01341	WP_221057071.1	WP_130624969.1
FAM_00110	CLU_01341	WP_221057071.1	WP_131353445.1
FAM_00110	CLU_01341	WP_221057071.1	WP_131913236.1
FAM_00110	CLU_01341	WP_221057071.1	WP_131914812.1
FAM_00110	CLU_01341	WP_221057071.1	WP_132794525.1
FAM_00110	CLU_01341	WP_221057071.1	WP_132980218.1
FAM_00110	CLU_01341	WP_221057071.1	WP_136259120.1
FAM_00110	CLU_01341	WP_221057071.1	WP_137719638.1
FAM_00110	CLU_01341	WP_221057071.1	WP_137886061.1
FAM_00110	CLU_01341	WP_221057071.1	WP_138091009.1
FAM_00110	CLU_01341	WP_221057071.1	WP_150050092.1
FAM_00110	CLU_01341	WP_221057071.1	WP_151057990.1
FAM_00110	CLU_01341	WP_221057071.1	WP_151856116.1
FAM_00110	CLU_01341	WP_221057071.1	WP_160817421.1
FAM_00110	CLU_01341	WP_221057071.1	WP_160827932.1
FAM_00110	CLU_01341	WP_221057071.1	WP_161223228.1
FAM_00110	CLU_01341	WP_221057071.1	WP_165720893.1
FAM_00110	CLU_01341	WP_221057071.1	WP_172505299.1
FAM_00110	CLU_01341	WP_221057071.1	WP_175212941.1
FAM_00110	CLU_01341	WP_221057071.1	WP_176977299.1
FAM_00110	CLU_01341	WP_221057071.1	WP_179931119.1
FAM_00110	CLU_01341	WP_221057071.1	WP_184431897.1
FAM_00110	CLU_01341	WP_221057071.1	WP_185163225.1
FAM_00110	CLU_01341	WP_221057071.1	WP_188210233.1
FAM_00110	CLU_01341	WP_221057071.1	WP_191968519.1
FAM_00110	CLU_01341	WP_221057071.1	WP_192989856.1
FAM_00110	CLU_01341	WP_221057071.1	WP_193703883.1
FAM_00110	CLU_01341	WP_221057071.1	WP_198341069.1
FAM_00110	CLU_01341	WP_221057071.1	WP_199525116.1
FAM_00110	CLU_01341	WP_221057071.1	WP_200201648.1
FAM_00110	CLU_01341	WP_221057071.1	WP_200363783.1
FAM_00110	CLU_01341	WP_221057071.1	WP_201909210.1
FAM_00110	CLU_01341	WP_221057071.1	WP_208157880.1
FAM_00110	CLU_01341	WP_221057071.1	WP_221057071.1
FAM_00110	CLU_01341	WP_221057071.1	WP_222484253.1
FAM_00110	CLU_01341	WP_221057071.1	WP_223620920.1
FAM_00110	CLU_01341	WP_221057071.1	WP_225763941.1
FAM_00110	CLU_01341	WP_221057071.1	WP_226442275.1
FAM_00110	CLU_01341	WP_221057071.1	WP_230331903.1
FAM_00110	CLU_01342	WP_085365290.1	WP_023922086.1
FAM_00110	CLU_01342	WP_085365290.1	WP_026726750.1
FAM_00110	CLU_01342	WP_085365290.1	WP_062066580.1
FAM_00110	CLU_01342	WP_085365290.1	WP_066332116.1
FAM_00110	CLU_01342	WP_085365290.1	WP_068210658.1
FAM_00110	CLU_01342	WP_085365290.1	WP_072993510.1
FAM_00110	CLU_01342	WP_085365290.1	WP_073017910.1
FAM_00110	CLU_01342	WP_085365290.1	WP_080799973.1
FAM_00110	CLU_01342	WP_085365290.1	WP_085365290.1
FAM_00110	CLU_01342	WP_085365290.1	WP_086454552.1
FAM_00110	CLU_01342	WP_085365290.1	WP_092697417.1
FAM_00110	CLU_01342	WP_085365290.1	WP_104797534.1
FAM_00110	CLU_01342	WP_085365290.1	WP_108286490.1
FAM_00110	CLU_01342	WP_085365290.1	WP_116874568.1
FAM_00110	CLU_01342	WP_085365290.1	WP_122951295.1
FAM_00110	CLU_01342	WP_085365290.1	WP_144892117.1
FAM_00110	CLU_01342	WP_085365290.1	WP_145840785.1
FAM_00110	CLU_01342	WP_085365290.1	WP_184658253.1	1	PF02498.20	Bro-N	50.9	1.9E-13	2.2999999999999998	1	1	50.1	3.2E-13	5.9999999999999997E-15	0.1	14	109	288	1	91	95	14	113	0.82
FAM_00110	CLU_01342	WP_085365290.1	WP_186843290.1
FAM_00110	CLU_01342	WP_085365290.1	WP_198421269.1
FAM_00110	CLU_01342	WP_085365290.1	WP_202762668.1
FAM_00110	CLU_01342	WP_085365290.1	WP_225899049.1
FAM_00110	CLU_01343	WP_003477984.1	WP_002813927.1
FAM_00110	CLU_01343	WP_003477984.1	WP_003477984.1
FAM_00110	CLU_01343	WP_003477984.1	WP_047129125.1
FAM_00110	CLU_01343	WP_003477984.1	WP_053045614.1
FAM_00110	CLU_01343	WP_003477984.1	WP_058196272.1
FAM_00110	CLU_01343	WP_003477984.1	WP_181920563.1
FAM_00110	CLU_01343	WP_003477984.1	WP_208587361.1
FAM_00110	CLU_01343	WP_003477984.1	WP_227972072.1
FAM_00110	CLU_01344	WP_129133301.1	WP_129133301.1
FAM_00111	CLU_01345	WP_004033397.1	WP_004033397.1
FAM_00111	CLU_01346	WP_092325902.1	WP_092325902.1
FAM_00111	CLU_01347	WP_118640870.1	WP_118640870.1
FAM_00111	CLU_01348	WP_156068408.1	WP_156068408.1
FAM_00112	CLU_01349	WP_005714908.1	WP_005714908.1	1	PF01548.20	DEDD_Tnp_IS110	110.3	7.4999999999999995E-32	0.4	1	1	109.4	1.3999999999999999E-31	7.3999999999999998E-35	0.4	8	159	328	1	152	155	8	162	0.97
FAM_00112	CLU_01349	WP_005714908.1	WP_005714908.1	2	PF02371.19	Transposase_20	69.900000000000006	1.5999999999999999E-19	0.8	1	2	69	3.0999999999999999E-19	1.1E-22	0.1	198	272	328	2	75	87	197	285	0.94
FAM_00112	CLU_01350	WP_084661662.1	WP_084661662.1	1	PF01548.20	DEDD_Tnp_IS110	117.9	3.2999999999999998E-34	0.5	1	2	116	1.3E-33	6.5000000000000001E-37	0	7	161	411	1	147	155	7	166	0.93
FAM_00112	CLU_01350	WP_084661662.1	WP_084661662.1	2	PF02371.19	Transposase_20	79.900000000000006	1.2E-22	0	1	1	78.3	4.0000000000000002E-22	1.3999999999999999E-25	0	281	367	411	2	87	87	280	367	0.96
FAM_00112	CLU_01351	WP_087235867.1	WP_087235867.1	1	PF01548.20	DEDD_Tnp_IS110	88.6	3.4E-25	0	1	1	87.3	8.799999999999999E-25	4.5000000000000007E-28	0	10	159	412	2	152	155	9	162	0.89
FAM_00112	CLU_01351	WP_087235867.1	WP_087235867.1	2	PF02371.19	Transposase_20	77.8	5.5000000000000001E-22	0	1	1	76.7	1.2E-21	4.2E-25	0	258	332	412	2	76	87	257	343	0.93
FAM_00112	CLU_01352	WP_098981299.1	WP_098981299.1	1	PF01548.20	DEDD_Tnp_IS110	175.7	5.3000000000000003E-52	0	1	1	174.8	1E-51	5.3999999999999994E-55	0	4	161	391	1	155	155	4	161	0.94
FAM_00112	CLU_01352	WP_098981299.1	WP_098981299.1	2	PF02371.19	Transposase_20	83.6	8.1999999999999988E-24	0	1	1	83	1.3E-23	4.5000000000000002E-27	0	269	352	391	4	86	87	266	353	0.96
FAM_00113	CLU_01353	WP_011805808.1	WP_011805808.1
FAM_00113	CLU_01353	WP_011805808.1	WP_019375165.1
FAM_00113	CLU_01353	WP_011805808.1	WP_035384432.1
FAM_00113	CLU_01353	WP_011805808.1	WP_055394146.1
FAM_00113	CLU_01353	WP_011805808.1	WP_062403153.1
FAM_00113	CLU_01353	WP_011805808.1	WP_067516806.1
FAM_00113	CLU_01353	WP_011805808.1	WP_067864734.1
FAM_00113	CLU_01353	WP_011805808.1	WP_087464627.1
FAM_00113	CLU_01353	WP_011805808.1	WP_088193801.1
FAM_00113	CLU_01353	WP_011805808.1	WP_092698589.1
FAM_00113	CLU_01353	WP_011805808.1	WP_093133740.1
FAM_00113	CLU_01353	WP_011805808.1	WP_107219546.1
FAM_00113	CLU_01353	WP_011805808.1	WP_114825008.1
FAM_00113	CLU_01353	WP_011805808.1	WP_136678542.1
FAM_00113	CLU_01353	WP_011805808.1	WP_146913139.1
FAM_00113	CLU_01353	WP_011805808.1	WP_148895932.1
FAM_00113	CLU_01353	WP_011805808.1	WP_221439430.1
FAM_00113	CLU_01353	WP_011805808.1	WP_228027275.1
FAM_00113	CLU_01353	WP_011805808.1	WP_228062441.1
FAM_00113	CLU_01354	WP_146842059.1	WP_120762414.1
FAM_00113	CLU_01354	WP_146842059.1	WP_146842059.1
FAM_00113	CLU_01354	WP_146842059.1	WP_153877902.1
FAM_00113	CLU_01354	WP_146842059.1	WP_194164947.1
FAM_00113	CLU_01354	WP_146842059.1	WP_223398639.1	1	PF01381.25	HTH_3	58.6	4.5999999999999998E-16	0	1	1	57.9	7.4999999999999996E-16	8.4E-18	0	3	50	147	1	48	55	3	55	0.97
FAM_00113	CLU_01354	WP_146842059.1	WP_223398639.1	2	PF13560.9	HTH_31	53.5	2.3E-14	3	1	1	53.2	2.8000000000000001E-14	2.4E-16	1.5	4	52	147	7	56	64	1	61	0.9
FAM_00113	CLU_01355	WP_141143970.1	WP_047566475.1
FAM_00113	CLU_01355	WP_141143970.1	WP_141143970.1
FAM_00113	CLU_01356	WP_136707935.1	WP_136707935.1
FAM_00114	CLU_01357	WP_012979576.1	WP_012979576.1
FAM_00114	CLU_01357	WP_012979576.1	WP_066980933.1
FAM_00114	CLU_01357	WP_012979576.1	WP_176978141.1
FAM_00114	CLU_01358	WP_034435074.1	WP_034435074.1
FAM_00114	CLU_01359	WP_159651785.1	WP_159651785.1
FAM_00114	CLU_01360	WP_164450410.1	WP_164450410.1
FAM_00115	CLU_01361	WP_013219282.1	WP_004361267.1
FAM_00115	CLU_01361	WP_013219282.1	WP_007193677.1
FAM_00115	CLU_01361	WP_013219282.1	WP_009608557.1
FAM_00115	CLU_01361	WP_013219282.1	WP_010638026.1
FAM_00115	CLU_01361	WP_013219282.1	WP_013219282.1
FAM_00115	CLU_01361	WP_013219282.1	WP_014160271.1
FAM_00115	CLU_01361	WP_013219282.1	WP_019589395.1
FAM_00115	CLU_01361	WP_013219282.1	WP_026842203.1
FAM_00115	CLU_01361	WP_013219282.1	WP_048673426.1
FAM_00115	CLU_01361	WP_013219282.1	WP_060748539.1
FAM_00115	CLU_01361	WP_013219282.1	WP_064198665.1	1	PF06414.15	Zeta_toxin	54.9	6.9000000000000001E-15	0	1	1	54	1.3E-14	6.0000000000000001E-17	0	2	140	199	14	167	201	1	164	0.81
FAM_00115	CLU_01361	WP_013219282.1	WP_070073374.1
FAM_00115	CLU_01361	WP_013219282.1	WP_081127405.1
FAM_00115	CLU_01361	WP_013219282.1	WP_101536586.1
FAM_00115	CLU_01361	WP_013219282.1	WP_104507860.1
FAM_00115	CLU_01361	WP_013219282.1	WP_106370212.1
FAM_00115	CLU_01361	WP_013219282.1	WP_107806344.1
FAM_00115	CLU_01361	WP_013219282.1	WP_113525841.1
FAM_00115	CLU_01361	WP_013219282.1	WP_119130920.1
FAM_00115	CLU_01361	WP_013219282.1	WP_123657093.1
FAM_00115	CLU_01361	WP_013219282.1	WP_139455827.1
FAM_00115	CLU_01361	WP_013219282.1	WP_141349611.1
FAM_00115	CLU_01361	WP_013219282.1	WP_180693003.1
FAM_00115	CLU_01361	WP_013219282.1	WP_186406463.1
FAM_00115	CLU_01361	WP_013219282.1	WP_186697928.1
FAM_00115	CLU_01361	WP_013219282.1	WP_191017970.1
FAM_00115	CLU_01361	WP_013219282.1	WP_193640420.1
FAM_00115	CLU_01361	WP_013219282.1	WP_201210968.1
FAM_00115	CLU_01361	WP_013219282.1	WP_205453269.1
FAM_00115	CLU_01361	WP_013219282.1	WP_220787359.1
FAM_00115	CLU_01361	WP_013219282.1	WP_227332778.1
FAM_00115	CLU_01362	WP_148280062.1	WP_039422004.1
FAM_00115	CLU_01362	WP_148280062.1	WP_045218217.1
FAM_00115	CLU_01362	WP_148280062.1	WP_126126607.1
FAM_00115	CLU_01362	WP_148280062.1	WP_148280062.1
FAM_00115	CLU_01362	WP_148280062.1	WP_199932045.1
FAM_00115	CLU_01362	WP_148280062.1	WP_205748008.1
FAM_00115	CLU_01363	WP_215977957.1	WP_090441669.1	1	PF06414.15	Zeta_toxin	133	8.4999999999999992E-39	0	1	1	132.6	1.1E-38	4.8999999999999995E-41	0	35	216	242	10	199	201	26	218	0.88
FAM_00115	CLU_01363	WP_215977957.1	WP_215977957.1	1	PF06414.15	Zeta_toxin	145.6	1.1E-42	0	1	1	145.4	1.3E-42	5.8000000000000003E-45	0	27	214	237	5	199	201	23	216	0.92
FAM_00115	CLU_01364	WP_169553560.1	WP_169553560.1
FAM_00116	CLU_01365	WP_216011833.1	WP_079511604.1
FAM_00116	CLU_01365	WP_216011833.1	WP_213195480.1
FAM_00116	CLU_01365	WP_216011833.1	WP_216011833.1
FAM_00116	CLU_01366	WP_013293481.1	WP_013293481.1
FAM_00116	CLU_01366	WP_013293481.1	WP_107866914.1
FAM_00116	CLU_01367	WP_083428364.1	WP_083428364.1
FAM_00116	CLU_01368	WP_157670873.1	WP_157670873.1
FAM_00117	CLU_01369	WP_042431371.1	WP_019229969.1
FAM_00117	CLU_01369	WP_042431371.1	WP_025364040.1
FAM_00117	CLU_01369	WP_042431371.1	WP_036649574.1
FAM_00117	CLU_01369	WP_042431371.1	WP_042431371.1
FAM_00117	CLU_01369	WP_042431371.1	WP_072685231.1
FAM_00117	CLU_01369	WP_042431371.1	WP_072695979.1
FAM_00117	CLU_01369	WP_042431371.1	WP_076207499.1
FAM_00117	CLU_01369	WP_042431371.1	WP_087157813.1
FAM_00117	CLU_01369	WP_042431371.1	WP_091072006.1
FAM_00117	CLU_01369	WP_042431371.1	WP_107776371.1
FAM_00117	CLU_01369	WP_042431371.1	WP_117604455.1
FAM_00117	CLU_01369	WP_042431371.1	WP_117837801.1
FAM_00117	CLU_01369	WP_042431371.1	WP_117968195.1
FAM_00117	CLU_01369	WP_042431371.1	WP_118284762.1
FAM_00117	CLU_01369	WP_042431371.1	WP_122953412.1
FAM_00117	CLU_01369	WP_042431371.1	WP_125401705.1
FAM_00117	CLU_01369	WP_042431371.1	WP_134047818.1
FAM_00117	CLU_01369	WP_042431371.1	WP_139382507.1
FAM_00117	CLU_01369	WP_042431371.1	WP_141775472.1
FAM_00117	CLU_01369	WP_042431371.1	WP_146208640.1
FAM_00117	CLU_01369	WP_042431371.1	WP_146242569.1
FAM_00117	CLU_01369	WP_042431371.1	WP_147365162.1
FAM_00117	CLU_01369	WP_042431371.1	WP_153813157.1
FAM_00117	CLU_01369	WP_042431371.1	WP_155290834.1
FAM_00117	CLU_01369	WP_042431371.1	WP_156423098.1
FAM_00117	CLU_01369	WP_042431371.1	WP_158895127.1
FAM_00117	CLU_01369	WP_042431371.1	WP_159081405.1
FAM_00117	CLU_01369	WP_042431371.1	WP_159424933.1
FAM_00117	CLU_01369	WP_042431371.1	WP_162945186.1
FAM_00117	CLU_01369	WP_042431371.1	WP_173032726.1
FAM_00117	CLU_01369	WP_042431371.1	WP_188754407.1
FAM_00117	CLU_01369	WP_042431371.1	WP_195231995.1
FAM_00117	CLU_01369	WP_042431371.1	WP_196417135.1
FAM_00117	CLU_01369	WP_042431371.1	WP_196602550.1
FAM_00117	CLU_01369	WP_042431371.1	WP_198442063.1
FAM_00117	CLU_01369	WP_042431371.1	WP_206649396.1
FAM_00117	CLU_01369	WP_042431371.1	WP_212962131.1
FAM_00117	CLU_01369	WP_042431371.1	WP_213039442.1
FAM_00117	CLU_01369	WP_042431371.1	WP_220239913.1
FAM_00117	CLU_01369	WP_042431371.1	WP_226903085.1
FAM_00117	CLU_01369	WP_042431371.1	WP_227202398.1
FAM_00117	CLU_01370	WP_015536606.1	WP_002578401.1
FAM_00117	CLU_01370	WP_015536606.1	WP_015536606.1
FAM_00117	CLU_01370	WP_015536606.1	WP_087369157.1
FAM_00117	CLU_01370	WP_015536606.1	WP_118592374.1
FAM_00117	CLU_01370	WP_015536606.1	WP_128132382.1
FAM_00117	CLU_01370	WP_015536606.1	WP_195540763.1
FAM_00117	CLU_01371	WP_157159774.1	WP_134575378.1
FAM_00117	CLU_01371	WP_157159774.1	WP_157159774.1
FAM_00117	CLU_01371	WP_157159774.1	WP_226653161.1
FAM_00117	CLU_01371	WP_157159774.1	WP_227582042.1
FAM_00117	CLU_01371	WP_157159774.1	WP_231780805.1
FAM_00117	CLU_01372	WP_146746774.1	WP_146746774.1
FAM_00118	CLU_01373	WP_217680303.1	WP_011022387.1
FAM_00118	CLU_01373	WP_217680303.1	WP_011537151.1
FAM_00118	CLU_01373	WP_217680303.1	WP_014105661.1
FAM_00118	CLU_01373	WP_217680303.1	WP_021132975.1
FAM_00118	CLU_01373	WP_217680303.1	WP_024716987.1
FAM_00118	CLU_01373	WP_217680303.1	WP_035092763.1
FAM_00118	CLU_01373	WP_217680303.1	WP_040451398.1
FAM_00118	CLU_01373	WP_217680303.1	WP_046509657.1
FAM_00118	CLU_01373	WP_217680303.1	WP_062511384.1
FAM_00118	CLU_01373	WP_217680303.1	WP_064747258.1
FAM_00118	CLU_01373	WP_217680303.1	WP_066321372.1
FAM_00118	CLU_01373	WP_217680303.1	WP_067552192.1
FAM_00118	CLU_01373	WP_217680303.1	WP_076534484.1
FAM_00118	CLU_01373	WP_217680303.1	WP_080963311.1
FAM_00118	CLU_01373	WP_217680303.1	WP_081126286.1
FAM_00118	CLU_01373	WP_217680303.1	WP_090061393.1
FAM_00118	CLU_01373	WP_217680303.1	WP_091920041.1
FAM_00118	CLU_01373	WP_217680303.1	WP_095491230.1
FAM_00118	CLU_01373	WP_217680303.1	WP_100653051.1
FAM_00118	CLU_01373	WP_217680303.1	WP_102858446.1
FAM_00118	CLU_01373	WP_217680303.1	WP_120075883.1
FAM_00118	CLU_01373	WP_217680303.1	WP_122076138.1
FAM_00118	CLU_01373	WP_217680303.1	WP_124294883.1
FAM_00118	CLU_01373	WP_217680303.1	WP_130759371.1
FAM_00118	CLU_01373	WP_217680303.1	WP_137394970.1
FAM_00118	CLU_01373	WP_217680303.1	WP_139163730.1
FAM_00118	CLU_01373	WP_217680303.1	WP_140046970.1
FAM_00118	CLU_01373	WP_217680303.1	WP_140780346.1
FAM_00118	CLU_01373	WP_217680303.1	WP_141516315.1
FAM_00118	CLU_01373	WP_217680303.1	WP_149787942.1
FAM_00118	CLU_01373	WP_217680303.1	WP_153549249.1
FAM_00118	CLU_01373	WP_217680303.1	WP_156937835.1
FAM_00118	CLU_01373	WP_217680303.1	WP_158834331.1
FAM_00118	CLU_01373	WP_217680303.1	WP_163645568.1
FAM_00118	CLU_01373	WP_217680303.1	WP_168055216.1
FAM_00118	CLU_01373	WP_217680303.1	WP_172156113.1
FAM_00118	CLU_01373	WP_217680303.1	WP_172430921.1
FAM_00118	CLU_01373	WP_217680303.1	WP_173982637.1
FAM_00118	CLU_01373	WP_217680303.1	WP_186400447.1
FAM_00118	CLU_01373	WP_217680303.1	WP_189487965.1
FAM_00118	CLU_01373	WP_217680303.1	WP_190733827.1
FAM_00118	CLU_01373	WP_217680303.1	WP_194263463.1
FAM_00118	CLU_01373	WP_217680303.1	WP_199257891.1
FAM_00118	CLU_01373	WP_217680303.1	WP_203102099.1
FAM_00118	CLU_01373	WP_217680303.1	WP_217680303.1
FAM_00118	CLU_01373	WP_217680303.1	WP_218192230.1
FAM_00118	CLU_01373	WP_217680303.1	WP_218568089.1
FAM_00118	CLU_01373	WP_217680303.1	WP_222147392.1
FAM_00118	CLU_01373	WP_217680303.1	WP_228872015.1
FAM_00118	CLU_01374	WP_017299799.1	WP_017299799.1
FAM_00118	CLU_01375	WP_207799220.1	WP_207799220.1
FAM_00118	CLU_01376	WP_221099210.1	WP_221099210.1
FAM_00119	CLU_01377	WP_017421388.1	WP_017421388.1
FAM_00119	CLU_01377	WP_017421388.1	WP_032479427.1
FAM_00119	CLU_01377	WP_017421388.1	WP_043037117.1
FAM_00119	CLU_01377	WP_017421388.1	WP_144133078.1
FAM_00119	CLU_01377	WP_017421388.1	WP_152821870.1
FAM_00119	CLU_01377	WP_017421388.1	WP_206634447.1
FAM_00119	CLU_01377	WP_017421388.1	WP_222133929.1
FAM_00119	CLU_01377	WP_017421388.1	WP_225482364.1
FAM_00119	CLU_01378	WP_154851179.1	WP_047303161.1
FAM_00119	CLU_01378	WP_154851179.1	WP_073844618.1
FAM_00119	CLU_01378	WP_154851179.1	WP_138763797.1
FAM_00119	CLU_01378	WP_154851179.1	WP_153334721.1
FAM_00119	CLU_01378	WP_154851179.1	WP_154851179.1
FAM_00119	CLU_01378	WP_154851179.1	WP_166590586.1
FAM_00119	CLU_01379	WP_103244180.1	WP_049450106.1
FAM_00119	CLU_01379	WP_103244180.1	WP_103244180.1
FAM_00119	CLU_01379	WP_103244180.1	WP_141835426.1
FAM_00119	CLU_01380	WP_096276066.1	WP_096276066.1
FAM_00120	CLU_01381	WP_191132422.1	WP_017309847.1	1	PF04255.17	DUF433	84.2	4.0999999999999987E-24	0	1	1	83.8	5.3999999999999987E-24	7.4000000000000006E-27	0	7	62	80	1	56	56	7	62	0.99
FAM_00120	CLU_01381	WP_191132422.1	WP_019506790.1	1	PF04255.17	DUF433	95.2	1.5000000000000001E-27	0	1	1	94.9	1.7999999999999999E-27	2.4999999999999999E-30	0	6	61	75	1	56	56	6	61	0.99
FAM_00120	CLU_01381	WP_191132422.1	WP_036480162.1	1	PF04255.17	DUF433	80	8.0000000000000009E-23	0	1	1	79.7	1E-22	1.3999999999999999E-25	0	12	67	82	1	56	56	12	67	0.99
FAM_00120	CLU_01381	WP_191132422.1	WP_056283013.1	1	PF04255.17	DUF433	53.9	1.1999999999999999E-14	0.1	1	1	53.5	1.6000000000000001E-14	2.2E-17	0.1	7	59	71	1	56	56	7	59	0.96
FAM_00120	CLU_01381	WP_191132422.1	WP_144864486.1	1	PF04255.17	DUF433	87	5.2999999999999997E-25	0	1	1	86.8	5.9999999999999995E-25	8.3000000000000013E-28	0	7	61	72	1	55	56	7	62	0.98
FAM_00120	CLU_01381	WP_191132422.1	WP_174625742.1	1	PF04255.17	DUF433	93.4	5.5999999999999999E-27	0.3	1	1	93.1	6.6E-27	9.1000000000000008E-30	0.3	7	62	74	1	56	56	7	62	0.99
FAM_00120	CLU_01381	WP_191132422.1	WP_190656419.1	1	PF04255.17	DUF433	86.1	1.1E-24	0	1	1	85.4	1.7E-24	2.2999999999999999E-27	0	10	65	81	1	56	56	10	65	0.98
FAM_00120	CLU_01381	WP_191132422.1	WP_191132422.1	1	PF04255.17	DUF433	87.1	4.8999999999999999E-25	0	1	1	86.8	5.9999999999999995E-25	8.2000000000000005E-28	0	9	64	78	1	56	56	9	64	0.99
FAM_00120	CLU_01381	WP_191132422.1	WP_199350516.1	1	PF04255.17	DUF433	85.4	1.7E-24	0.1	1	1	85.2	1.9999999999999998E-24	2.8E-27	0.1	8	63	77	1	56	56	8	63	0.99
FAM_00120	CLU_01381	WP_191132422.1	WP_200249148.1	1	PF04255.17	DUF433	94.8	1.9E-27	0.2	1	1	94.6	2.2999999999999999E-27	3.0999999999999999E-30	0.2	7	62	74	1	56	56	7	62	0.99
FAM_00120	CLU_01381	WP_191132422.1	WP_204150720.1	1	PF04255.17	DUF433	88	2.6E-25	0	1	1	87.7	3.2000000000000001E-25	4.4000000000000008E-28	0	11	66	77	1	56	56	11	66	0.99
FAM_00120	CLU_01382	WP_017712559.1	WP_017712559.1	1	PF04255.17	DUF433	62.4	2.6E-17	0	1	1	62.1	3.2000000000000002E-17	4.3999999999999998E-20	0	10	61	76	1	52	56	10	63	0.95
FAM_00120	CLU_01383	WP_101748719.1	WP_101748719.1	1	PF04255.17	DUF433	80.5	5.6999999999999999E-23	0	1	1	80.3	6.5E-23	8.9999999999999998E-26	0	8	63	73	1	56	56	8	63	0.98
FAM_00120	CLU_01384	WP_155450037.1	WP_155450037.1	1	PF04255.17	DUF433	63.1	1.5E-17	0	1	1	62.8	1.9000000000000001E-17	2.5999999999999999E-20	0	9	59	75	3	54	56	8	61	0.97
FAM_00121	CLU_01385	WP_043743624.1	WP_014187925.1	1	PF10592.12	AIPR	143.30000000000001	1.2000000000000001E-41	0	1	1	142.6	1.8999999999999999E-41	8.9000000000000003E-45	0	252	468	580	3	235	294	251	516	0.89
FAM_00121	CLU_01385	WP_043743624.1	WP_043743624.1	1	PF10592.12	AIPR	193.8	4.8000000000000001E-57	0	1	1	193.5	6.0999999999999998E-57	2.8000000000000002E-60	0	239	496	562	1	260	294	239	536	0.84
FAM_00121	CLU_01385	WP_043743624.1	WP_089417821.1	1	PF10592.12	AIPR	191.2	2.9999999999999999E-56	0	1	1	190.7	4.0999999999999992E-56	1.8999999999999999E-59	0	240	490	564	1	259	294	240	549	0.83
FAM_00121	CLU_01386	WP_166380920.1	WP_104113118.1	1	PF10592.12	AIPR	144.69999999999999	4.3000000000000001E-42	0	1	1	144.30000000000001	5.6999999999999999E-42	2.5999999999999999E-45	0	246	473	709	1	235	294	246	539	0.87
FAM_00121	CLU_01386	WP_166380920.1	WP_157748160.1	1	PF10592.12	AIPR	143.5	1E-41	0	1	1	143	1.4000000000000001E-41	6.4999999999999995E-45	0	246	474	709	1	236	294	246	537	0.89
FAM_00121	CLU_01386	WP_166380920.1	WP_166380920.1	1	PF10592.12	AIPR	140.69999999999999	7.2000000000000001E-41	0	1	1	140.19999999999999	9.9999999999999993E-41	4.7000000000000001E-44	0	262	485	724	1	232	294	262	531	0.84
FAM_00121	CLU_01387	WP_018711711.1	WP_018711711.1	1	PF10592.12	AIPR	153.19999999999999	1.1000000000000001E-44	8.4	1	1	152.1	2.4000000000000001E-44	1.1000000000000001E-47	8.4	242	534	556	1	292	294	242	536	0.85
FAM_00121	CLU_01388	WP_184335026.1	WP_184335026.1	1	PF10592.12	AIPR	148.9	2.2999999999999999E-43	0	1	1	148.19999999999999	3.7999999999999997E-43	1.8E-46	0	245	482	589	1	246	294	245	521	0.9
FAM_00122	CLU_01389	WP_196524064.1	WP_009150248.1	1	PF02604.22	PhdYeFM_antitox	74.3	4.7999999999999999E-21	0	1	1	74.099999999999994	5.4999999999999998E-21	1.3999999999999999E-23	0	1	74	84	1	75	75	1	74	0.98
FAM_00122	CLU_01389	WP_196524064.1	WP_196524064.1	1	PF02604.22	PhdYeFM_antitox	70	1.0999999999999999E-19	0	1	1	69.8	1.3000000000000001E-19	3.1999999999999999E-22	0	1	74	84	1	75	75	1	74	0.98
FAM_00122	CLU_01390	WP_201219114.1	WP_096527637.1	1	PF02604.22	PhdYeFM_antitox	63.2	1.3999999999999999E-17	0	1	1	63.1	1.6000000000000001E-17	3.9999999999999998E-20	0	1	70	80	1	72	75	1	73	0.95
FAM_00122	CLU_01390	WP_201219114.1	WP_201219114.1	1	PF02604.22	PhdYeFM_antitox	55.8	2.9000000000000002E-15	0	1	1	55.6	3.3E-15	8.3000000000000005E-18	0	1	69	80	1	71	75	1	73	0.96
FAM_00122	CLU_01391	WP_019868531.1	WP_019868531.1	1	PF02604.22	PhdYeFM_antitox	60.8	8.0999999999999997E-17	0	1	1	60.4	1.1E-16	2.7000000000000001E-19	0	4	54	85	2	53	75	3	60	0.94
FAM_00122	CLU_01392	WP_216906279.1	WP_216906279.1
FAM_00123	CLU_01393	WP_059285406.1	WP_059285406.1
FAM_00123	CLU_01393	WP_059285406.1	WP_218645036.1
FAM_00123	CLU_01394	WP_020564578.1	WP_020564578.1
FAM_00123	CLU_01395	WP_035461285.1	WP_035461285.1
FAM_00123	CLU_01396	WP_153559235.1	WP_153559235.1
FAM_00124	CLU_01397	WP_199535577.1	WP_019506792.1
FAM_00124	CLU_01397	WP_199535577.1	WP_196777535.1
FAM_00124	CLU_01397	WP_199535577.1	WP_199535577.1
FAM_00124	CLU_01398	WP_021171241.1	WP_021171241.1
FAM_00124	CLU_01399	WP_200238273.1	WP_200238273.1
FAM_00124	CLU_01400	WP_201024914.1	WP_201024914.1
FAM_00125	CLU_01401	WP_227282879.1	WP_077325212.1
FAM_00125	CLU_01401	WP_227282879.1	WP_100026694.1
FAM_00125	CLU_01401	WP_227282879.1	WP_227282879.1	1	PF01420.22	Methylase_S	84.4	9.9999999999999996E-24	14.5	1	2	57	2.6E-15	9.9999999999999998E-17	3.8	5	174	343	8	163	168	3	178	0.85
FAM_00125	CLU_01402	WP_023922090.1	WP_023922090.1	1	PF01420.22	Methylase_S	105.2	4.0000000000000003E-30	0.1	1	2	63.3	2.9000000000000003E-17	1.0999999999999999E-18	0	3	159	322	6	166	168	1	161	0.9
FAM_00125	CLU_01402	WP_023922090.1	WP_226970660.1
FAM_00125	CLU_01403	WP_088337243.1	WP_088337243.1	1	PF01420.22	Methylase_S	94.6	7.1E-27	32.1	2	2	59.8	3.5000000000000002E-16	1.3999999999999999E-17	7.2	212	357	376	9	158	168	205	369	0.83
FAM_00125	CLU_01404	WP_098997190.1	WP_098997190.1	1	PF01420.22	Methylase_S	142.30000000000001	1.6000000000000001E-41	22.1	1	2	91.8	5.2999999999999999E-26	2.0000000000000001E-27	6.2	7	157	360	2	155	168	6	170	0.89
FAM_00125	CLU_01404	WP_098997190.1	WP_098997190.1	2	PF01420.22	Methylase_S	142.30000000000001	1.6000000000000001E-41	22.1	2	2	56.6	3.4E-15	1.2999999999999999E-16	7.9	185	346	360	6	164	168	180	348	0.87
FAM_00126	CLU_01405	WP_153133794.1	WP_153133794.1
FAM_00126	CLU_01405	WP_153133794.1	WP_182287852.1
FAM_00126	CLU_01406	WP_024333183.1	WP_024333183.1
FAM_00126	CLU_01407	WP_112148252.1	WP_112148252.1
FAM_00126	CLU_01408	WP_211321021.1	WP_211321021.1
FAM_00127	CLU_01409	WP_225551802.1	WP_159295686.1
FAM_00127	CLU_01409	WP_225551802.1	WP_160069086.1
FAM_00127	CLU_01409	WP_225551802.1	WP_225551802.1
FAM_00127	CLU_01410	WP_026945771.1	WP_026945771.1
FAM_00127	CLU_01411	WP_105472279.1	WP_105472279.1
FAM_00127	CLU_01412	WP_114491085.1	WP_114491085.1
FAM_00128	CLU_01413	WP_034647118.1	WP_034647118.1	1	PF00149.31	Metallophos	58	1.7E-15	4.9000000000000004	1	2	58	1.7E-15	8.9000000000000008E-19	4.9000000000000004	1	247	1034	1	204	205	1	248	0.72
FAM_00128	CLU_01413	WP_034647118.1	WP_101046168.1	1	PF00149.31	Metallophos	56.2	6.0999999999999997E-15	5.8	1	2	56.2	6.0999999999999997E-15	3.1999999999999999E-18	5.8	1	247	1041	1	204	205	1	248	0.64
FAM_00128	CLU_01414	WP_089767876.1	WP_089767876.1	1	PF00149.31	Metallophos	53.9	2.9999999999999998E-14	1.6	1	2	53.9	2.9999999999999998E-14	1.6000000000000001E-17	1.6	2	258	1053	1	204	205	2	259	0.7
FAM_00128	CLU_01414	WP_089767876.1	WP_173853579.1
FAM_00128	CLU_01415	WP_075274070.1	WP_075274070.1	1	PF13676.9	TIR_2	66.099999999999994	4.2E-18	0.3	1	2	63.2	3.2000000000000002E-17	1.0999999999999999E-19	0.1	5	113	846	1	104	121	5	133	0.83
FAM_00128	CLU_01416	WP_222583107.1	WP_222583107.1
FAM_00129	CLU_01417	WP_075630519.1	WP_005714095.1
FAM_00129	CLU_01417	WP_075630519.1	WP_021112986.1
FAM_00129	CLU_01417	WP_075630519.1	WP_021113843.1
FAM_00129	CLU_01417	WP_075630519.1	WP_062208405.1
FAM_00129	CLU_01417	WP_075630519.1	WP_075630519.1
FAM_00129	CLU_01417	WP_075630519.1	WP_182977640.1
FAM_00129	CLU_01417	WP_075630519.1	WP_213043996.1
FAM_00129	CLU_01418	WP_037356306.1	WP_037356306.1
FAM_00129	CLU_01418	WP_037356306.1	WP_074419428.1
FAM_00129	CLU_01419	WP_066213657.1	WP_066213657.1
FAM_00129	CLU_01420	WP_190528229.1	WP_190528229.1
FAM_00130	CLU_01421	WP_085301395.1	WP_009697699.1
FAM_00130	CLU_01421	WP_085301395.1	WP_017091469.1
FAM_00130	CLU_01421	WP_085301395.1	WP_079402566.1
FAM_00130	CLU_01421	WP_085301395.1	WP_085301395.1
FAM_00130	CLU_01421	WP_085301395.1	WP_090727553.1
FAM_00130	CLU_01421	WP_085301395.1	WP_102309839.1
FAM_00130	CLU_01421	WP_085301395.1	WP_102450790.1
FAM_00130	CLU_01421	WP_085301395.1	WP_108162665.1
FAM_00130	CLU_01421	WP_085301395.1	WP_134836922.1
FAM_00130	CLU_01421	WP_085301395.1	WP_140111934.1
FAM_00130	CLU_01421	WP_085301395.1	WP_166395204.1
FAM_00130	CLU_01421	WP_085301395.1	WP_222326973.1
FAM_00130	CLU_01422	WP_062619148.1	WP_062619148.1
FAM_00130	CLU_01423	WP_191452137.1	WP_191452137.1
FAM_00130	CLU_01424	WP_193714514.1	WP_193714514.1
FAM_00131	CLU_01425	WP_063743990.1	WP_035673262.1
FAM_00131	CLU_01425	WP_063743990.1	WP_063743990.1
FAM_00131	CLU_01425	WP_063743990.1	WP_073393899.1
FAM_00131	CLU_01425	WP_063743990.1	WP_121926258.1
FAM_00131	CLU_01425	WP_063743990.1	WP_123898299.1
FAM_00131	CLU_01425	WP_063743990.1	WP_126456107.1
FAM_00131	CLU_01425	WP_063743990.1	WP_154781975.1
FAM_00131	CLU_01425	WP_063743990.1	WP_166237462.1
FAM_00131	CLU_01425	WP_063743990.1	WP_218773357.1
FAM_00131	CLU_01426	WP_118194781.1	WP_118194781.1
FAM_00131	CLU_01426	WP_118194781.1	WP_187176868.1
FAM_00131	CLU_01427	WP_138994901.1	WP_138994901.1
FAM_00131	CLU_01428	WP_173109680.1	WP_173109680.1
FAM_00132	CLU_01429	WP_066829540.1	WP_008764686.1
FAM_00132	CLU_01429	WP_066829540.1	WP_014774688.1
FAM_00132	CLU_01429	WP_066829540.1	WP_016411847.1
FAM_00132	CLU_01429	WP_066829540.1	WP_016474313.1
FAM_00132	CLU_01429	WP_066829540.1	WP_032577712.1
FAM_00132	CLU_01429	WP_066829540.1	WP_046451840.1
FAM_00132	CLU_01429	WP_066829540.1	WP_055170812.1
FAM_00132	CLU_01429	WP_066829540.1	WP_066829540.1
FAM_00132	CLU_01429	WP_066829540.1	WP_097780353.1
FAM_00132	CLU_01429	WP_066829540.1	WP_112089910.1
FAM_00132	CLU_01429	WP_066829540.1	WP_112143441.1
FAM_00132	CLU_01429	WP_066829540.1	WP_117542900.1
FAM_00132	CLU_01429	WP_066829540.1	WP_129736805.1	1	PF10544.12	T5orf172	51.8	8.9999999999999995E-14	0.4	1	1	50.7	2.0000000000000001E-13	1.0999999999999999E-15	0.1	6	102	226	1	102	104	6	104	0.79
FAM_00132	CLU_01429	WP_066829540.1	WP_154265018.1
FAM_00132	CLU_01429	WP_066829540.1	WP_154573093.1
FAM_00132	CLU_01429	WP_066829540.1	WP_165653273.1
FAM_00132	CLU_01429	WP_066829540.1	WP_168950600.1
FAM_00132	CLU_01429	WP_066829540.1	WP_217771738.1
FAM_00132	CLU_01429	WP_066829540.1	WP_226387818.1
FAM_00132	CLU_01430	WP_117596208.1	WP_005864311.1
FAM_00132	CLU_01430	WP_117596208.1	WP_007482710.1
FAM_00132	CLU_01430	WP_117596208.1	WP_032570795.1
FAM_00132	CLU_01430	WP_117596208.1	WP_117596208.1
FAM_00132	CLU_01431	WP_133574019.1	WP_108821291.1	1	PF10544.12	T5orf172	59.9	2.8000000000000001E-16	0	1	1	58.7	6.5999999999999998E-16	3.7999999999999998E-18	0	9	97	215	1	101	104	9	100	0.92
FAM_00132	CLU_01431	WP_133574019.1	WP_133574019.1	1	PF10544.12	T5orf172	59.6	3.2999999999999999E-16	0	1	1	58.9	5.4999999999999996E-16	3.1999999999999999E-18	0	10	96	208	2	103	104	9	97	0.89
FAM_00132	CLU_01431	WP_133574019.1	WP_166198013.1	1	PF10544.12	T5orf172	55.4	7.2000000000000002E-15	0	1	1	54.7	1.1999999999999999E-14	6.7999999999999996E-17	0	9	97	215	1	101	104	9	100	0.91
FAM_00132	CLU_01432	WP_125119443.1	WP_044914170.1
FAM_00132	CLU_01432	WP_125119443.1	WP_125119443.1
FAM_00133	CLU_01433	WP_073141794.1	WP_072936656.1
FAM_00133	CLU_01433	WP_073141794.1	WP_073141794.1
FAM_00133	CLU_01434	WP_158508585.1	WP_158508585.1
FAM_00133	CLU_01435	WP_221066165.1	WP_221066165.1
FAM_00133	CLU_01436	WP_230164963.1	WP_230164963.1
FAM_00134	CLU_01437	WP_225159547.1	WP_013743286.1	1	PF16263.8	DUF4917	497.4	1.6E-149	0	1	1	497.2	1.8000000000000001E-149	3.399999999999999E-152	0	18	324	332	1	310	310	18	324	1
FAM_00134	CLU_01437	WP_225159547.1	WP_018151178.1	1	PF16263.8	DUF4917	367	7.9999999999999992E-110	0	1	1	366.8	9.0999999999999992E-110	1.6999999999999999E-112	0	19	324	333	1	310	310	19	324	0.97
FAM_00134	CLU_01437	WP_225159547.1	WP_033187286.1	1	PF16263.8	DUF4917	257.8	1.4000000000000001E-76	4.5	1	1	257.5	1.7E-76	3.1999999999999999E-79	4.5	18	345	350	1	310	310	18	345	0.85
FAM_00134	CLU_01437	WP_225159547.1	WP_102308765.1	1	PF16263.8	DUF4917	369.2	1.7000000000000001E-110	1.1000000000000001	1	1	368.8	2.1999999999999999E-110	4.0999999999999988E-113	1.1000000000000001	19	325	353	1	310	310	19	325	0.99
FAM_00134	CLU_01437	WP_225159547.1	WP_113721843.1	1	PF16263.8	DUF4917	256.3	3.9999999999999997E-76	0	1	1	256.10000000000002	4.6000000000000001E-76	8.7000000000000002E-79	0	18	343	347	1	310	310	18	343	0.89
FAM_00134	CLU_01437	WP_225159547.1	WP_119110060.1	1	PF16263.8	DUF4917	359.7	1.3E-107	0	1	1	359.5	1.4999999999999999E-107	2.9000000000000002E-110	0	19	330	339	1	310	310	19	330	0.97
FAM_00134	CLU_01437	WP_225159547.1	WP_130242441.1	1	PF16263.8	DUF4917	338.5	3.6E-101	0.1	1	1	338.4	4.1000000000000003E-101	7.699999999999999E-104	0.1	19	325	328	1	310	310	19	325	0.98
FAM_00134	CLU_01437	WP_225159547.1	WP_158682701.1	1	PF16263.8	DUF4917	269.2	4.5999999999999996E-80	3.5	1	1	269	5.3000000000000003E-80	9.8999999999999998E-83	3.5	19	347	349	1	310	310	19	347	0.86
FAM_00134	CLU_01437	WP_225159547.1	WP_166541702.1	1	PF16263.8	DUF4917	255	9.9000000000000001E-76	0	1	1	254.8	1.1E-75	2.1999999999999999E-78	0	18	343	347	1	310	310	18	343	0.89
FAM_00134	CLU_01437	WP_225159547.1	WP_171249329.1	1	PF16263.8	DUF4917	270.60000000000002	1.8000000000000001E-80	6.8	1	1	270.39999999999998	1.9999999999999999E-80	3.7999999999999998E-83	6.8	23	355	357	1	310	310	23	355	0.89
FAM_00134	CLU_01437	WP_225159547.1	WP_179990047.1	1	PF16263.8	DUF4917	272.10000000000002	6.1000000000000002E-81	8	1	1	271.89999999999998	7.1000000000000002E-81	1.3E-83	8	23	355	357	1	310	310	23	355	0.87
FAM_00134	CLU_01437	WP_225159547.1	WP_182332797.1	1	PF16263.8	DUF4917	374.8	3.3999999999999998E-112	0	1	1	374.6	3.7999999999999999E-112	7.2999999999999996E-115	0	19	327	331	1	310	310	19	327	0.97
FAM_00134	CLU_01437	WP_225159547.1	WP_210805840.1	1	PF16263.8	DUF4917	343.4	1.2E-102	0	1	1	343.2	1.4000000000000001E-102	2.5999999999999999E-105	0	19	330	343	1	310	310	19	330	0.96
FAM_00134	CLU_01437	WP_225159547.1	WP_217524181.1	1	PF16263.8	DUF4917	343.1	1.5E-102	0.3	1	1	342.9	1.7000000000000001E-102	3.1999999999999998E-105	0.3	19	325	359	1	310	310	19	325	0.98
FAM_00134	CLU_01437	WP_225159547.1	WP_225159547.1	1	PF16263.8	DUF4917	344.5	5.5000000000000003E-103	0.1	1	1	344.3	6.2000000000000003E-103	1.2000000000000001E-105	0.1	19	332	336	1	310	310	19	332	0.95
FAM_00134	CLU_01438	WP_073277927.1	WP_002872157.1	1	PF16263.8	DUF4917	197.2	3.8999999999999999E-58	13.2	1	1	197	4.5000000000000003E-58	8.3999999999999996E-61	13.2	21	329	329	1	310	310	21	329	0.89
FAM_00134	CLU_01438	WP_073277927.1	WP_014548035.1	1	PF16263.8	DUF4917	189.1	1.1E-55	12.6	1	1	188.9	1.2999999999999999E-55	2.4999999999999999E-58	12.6	20	342	343	1	310	310	20	342	0.82
FAM_00134	CLU_01438	WP_073277927.1	WP_036731940.1	1	PF16263.8	DUF4917	188	2.3999999999999999E-55	0	1	1	187.9	2.7E-55	5.0999999999999992E-58	0	21	322	332	1	310	310	21	322	0.9
FAM_00134	CLU_01438	WP_073277927.1	WP_073277927.1	1	PF16263.8	DUF4917	218.6	1.2E-64	0	1	1	218.4	1.4E-64	2.5999999999999999E-67	0	22	357	359	1	310	310	22	357	0.87
FAM_00134	CLU_01438	WP_073277927.1	WP_086453862.1	1	PF16263.8	DUF4917	220.9	2.3E-65	0.3	1	1	220.6	2.8E-65	5.3000000000000004E-68	0.3	24	362	366	1	310	310	24	362	0.86
FAM_00134	CLU_01438	WP_073277927.1	WP_111228979.1	1	PF16263.8	DUF4917	193.9	3.7999999999999997E-57	11.3	1	1	193.7	4.3999999999999988E-57	8.2999999999999999E-60	11.3	21	341	341	1	310	310	21	341	0.88
FAM_00134	CLU_01438	WP_073277927.1	WP_122871958.1	1	PF16263.8	DUF4917	203.2	5.7000000000000002E-60	8.8000000000000007	1	1	203	6.4999999999999999E-60	1.1999999999999999E-62	8.8000000000000007	23	345	346	1	310	310	23	345	0.86
FAM_00134	CLU_01438	WP_073277927.1	WP_133374130.1	1	PF16263.8	DUF4917	196.9	4.6999999999999999E-58	13.1	1	1	196.7	5.3999999999999998E-58	9.9999999999999997E-61	13.1	21	329	329	1	310	310	21	329	0.89
FAM_00134	CLU_01438	WP_073277927.1	WP_149718590.1	1	PF16263.8	DUF4917	200.9	3.0000000000000001E-59	8.3000000000000007	1	1	200.7	3.4000000000000002E-59	6.4999999999999994E-62	8.3000000000000007	23	345	346	1	310	310	23	345	0.86
FAM_00134	CLU_01438	WP_073277927.1	WP_153528266.1	1	PF16263.8	DUF4917	227.9	1.8E-67	0.1	1	1	227.7	1.9999999999999999E-67	3.7999999999999998E-70	0.1	23	359	360	1	310	310	23	359	0.87
FAM_00134	CLU_01438	WP_073277927.1	WP_214128700.1	1	PF16263.8	DUF4917	196.1	8.5999999999999999E-58	10.5	1	1	195.9	9.7999999999999992E-58	1.8E-60	10.5	21	340	340	1	310	310	21	340	0.85
FAM_00134	CLU_01438	WP_073277927.1	WP_223898929.1	1	PF16263.8	DUF4917	186.8	5.8999999999999998E-55	4.7	1	1	186.6	6.7999999999999995E-55	1.2999999999999999E-57	4.7	20	348	349	1	310	310	20	348	0.83
FAM_00134	CLU_01438	WP_073277927.1	WP_230273921.1	1	PF16263.8	DUF4917	283.2	2.6E-84	0.1	1	1	283	2.9000000000000002E-84	5.5000000000000004E-87	0.1	33	352	361	1	310	310	33	352	0.94
FAM_00134	CLU_01439	WP_206633799.1	WP_079712200.1	1	PF16263.8	DUF4917	147.30000000000001	6.1000000000000004E-43	1.4	1	1	147	7.3000000000000001E-43	1.4000000000000001E-45	1.4	34	358	359	1	310	310	34	358	0.83
FAM_00134	CLU_01439	WP_206633799.1	WP_206633799.1	1	PF16263.8	DUF4917	137.5	5.7999999999999998E-40	3.6	1	1	137.30000000000001	6.8999999999999996E-40	1.3E-42	3.6	16	339	340	1	310	310	16	339	0.79
FAM_00134	CLU_01440	WP_222830688.1	WP_071629107.1	1	PF16263.8	DUF4917	71.400000000000006	7.5999999999999995E-20	21.3	3	3	56.7	2.2999999999999999E-15	4.3999999999999997E-18	2.2999999999999998	273	403	423	159	294	310	264	414	0.82
FAM_00134	CLU_01440	WP_222830688.1	WP_222830688.1	1	PF16263.8	DUF4917	75.900000000000006	3.2000000000000002E-21	20	3	3	57	1.9000000000000001E-15	3.6000000000000001E-18	2.2999999999999998	272	402	422	159	294	310	264	413	0.82
FAM_00135	CLU_01441	WP_184497473.1	WP_140938350.1
FAM_00135	CLU_01441	WP_184497473.1	WP_184497473.1
FAM_00135	CLU_01441	WP_184497473.1	WP_226389192.1
FAM_00135	CLU_01442	WP_193705997.1	WP_066214060.1
FAM_00135	CLU_01442	WP_193705997.1	WP_193705997.1	1	PF11536.11	DUF3226	50.7	1.7999999999999999E-13	0.6	1	1	50	2.8999999999999998E-13	5.7999999999999996E-16	0.6	10	273	279	3	212	217	8	278	0.69
FAM_00135	CLU_01443	WP_075094280.1	WP_075094280.1	1	PF11536.11	DUF3226	76.099999999999994	2.9999999999999999E-21	0	1	1	75.900000000000006	3.5999999999999999E-21	7.1999999999999987E-24	0	6	254	256	3	217	217	4	254	0.83
FAM_00135	CLU_01444	WP_164950927.1	WP_164950927.1	1	PF11536.11	DUF3226	91.8	4.8999999999999999E-26	0.4	1	1	91.2	7.4999999999999994E-26	1.5E-28	0.4	19	268	270	4	215	217	16	270	0.84
FAM_00136	CLU_01445	WP_109992924.1	WP_012077897.1
FAM_00136	CLU_01445	WP_109992924.1	WP_031633662.1
FAM_00136	CLU_01445	WP_109992924.1	WP_031692740.1
FAM_00136	CLU_01445	WP_109992924.1	WP_033725397.1
FAM_00136	CLU_01445	WP_109992924.1	WP_033976881.1
FAM_00136	CLU_01445	WP_109992924.1	WP_033987921.1
FAM_00136	CLU_01445	WP_109992924.1	WP_109992924.1
FAM_00136	CLU_01445	WP_109992924.1	WP_119701254.1
FAM_00136	CLU_01445	WP_109992924.1	WP_132041628.1
FAM_00136	CLU_01445	WP_109992924.1	WP_172882943.1
FAM_00136	CLU_01445	WP_109992924.1	WP_190477976.1
FAM_00136	CLU_01445	WP_109992924.1	WP_194297304.1
FAM_00136	CLU_01445	WP_109992924.1	WP_196125421.1
FAM_00136	CLU_01445	WP_109992924.1	WP_211825127.1
FAM_00136	CLU_01445	WP_109992924.1	WP_230090879.1
FAM_00136	CLU_01446	WP_232003881.1	WP_019340363.1
FAM_00136	CLU_01446	WP_232003881.1	WP_041754708.1
FAM_00136	CLU_01446	WP_232003881.1	WP_041755894.1
FAM_00136	CLU_01446	WP_232003881.1	WP_043942311.1
FAM_00136	CLU_01446	WP_232003881.1	WP_110778935.1
FAM_00136	CLU_01446	WP_232003881.1	WP_207388591.1
FAM_00136	CLU_01446	WP_232003881.1	WP_223865783.1
FAM_00136	CLU_01446	WP_232003881.1	WP_224110271.1
FAM_00136	CLU_01446	WP_232003881.1	WP_224754161.1
FAM_00136	CLU_01446	WP_232003881.1	WP_225850553.1
FAM_00136	CLU_01446	WP_232003881.1	WP_226033684.1
FAM_00136	CLU_01446	WP_232003881.1	WP_230875527.1
FAM_00136	CLU_01446	WP_232003881.1	WP_232003881.1
FAM_00136	CLU_01447	WP_169405940.1	WP_169405940.1
FAM_00136	CLU_01447	WP_169405940.1	WP_217679979.1
FAM_00136	CLU_01447	WP_169405940.1	WP_230355547.1
FAM_00136	CLU_01448	WP_081838169.1	WP_081838169.1
FAM_00137	CLU_01449	WP_213108267.1	WP_068559444.1
FAM_00137	CLU_01449	WP_213108267.1	WP_213108267.1
FAM_00137	CLU_01449	WP_213108267.1	WP_229142418.1
FAM_00137	CLU_01450	WP_154342841.1	WP_136152732.1
FAM_00137	CLU_01450	WP_154342841.1	WP_154342841.1
FAM_00137	CLU_01451	WP_101334487.1	WP_101334487.1
FAM_00137	CLU_01452	WP_230000204.1	WP_230000204.1
FAM_00138	CLU_01453	WP_206712128.1	WP_003477989.1	1	PF01420.22	Methylase_S	98.3	5.4000000000000007E-28	0	1	2	70.5	1.8000000000000001E-19	6.9000000000000004E-21	0	4	176	427	1	162	168	4	179	0.94
FAM_00138	CLU_01453	WP_206712128.1	WP_081044648.1	1	PF01420.22	Methylase_S	77.7	1.1E-21	0	1	2	50	3.5999999999999998E-13	1.4E-14	0	4	185	436	2	162	168	3	188	0.83
FAM_00138	CLU_01453	WP_206712128.1	WP_087744104.1
FAM_00138	CLU_01453	WP_206712128.1	WP_199792745.1
FAM_00138	CLU_01453	WP_206712128.1	WP_206712128.1
FAM_00138	CLU_01453	WP_206712128.1	WP_220375936.1
FAM_00138	CLU_01453	WP_206712128.1	WP_226449317.1
FAM_00138	CLU_01454	WP_176613362.1	WP_093361766.1	1	PF01420.22	Methylase_S	51.5	1.3E-13	0	1	1	50.7	2.2999999999999998E-13	8.7000000000000002E-15	0	57	193	412	32	160	168	24	201	0.82
FAM_00138	CLU_01454	WP_176613362.1	WP_176613362.1	1	PF01420.22	Methylase_S	52.9	4.7000000000000002E-14	0	1	1	51.1	1.7000000000000001E-13	6.3999999999999999E-15	0	5	164	384	4	159	168	2	171	0.86
FAM_00138	CLU_01455	WP_105688432.1	WP_105688432.1	1	PF01420.22	Methylase_S	67.3	1.7E-18	0	1	1	63.5	2.6E-17	1.0000000000000001E-18	0	7	176	390	4	160	168	4	181	0.93
FAM_00138	CLU_01456	WP_115610024.1	WP_115610024.1	1	PF01420.22	Methylase_S	170.2	4.2000000000000002E-50	11.7	2	2	98.8	3.800000000000001E-28	1.4000000000000001E-29	3.6	196	358	369	4	166	168	193	360	0.96
FAM_00138	CLU_01456	WP_115610024.1	WP_115610024.1	2	PF01420.22	Methylase_S	170.2	4.2000000000000002E-50	11.7	1	2	76.599999999999994	2.3999999999999999E-21	9.4000000000000001E-23	1.1000000000000001	2	170	369	10	167	168	1	171	0.92
FAM_00139	CLU_01457	WP_109718618.1	WP_016703021.1
FAM_00139	CLU_01457	WP_109718618.1	WP_047305280.1
FAM_00139	CLU_01457	WP_109718618.1	WP_070883495.1
FAM_00139	CLU_01457	WP_109718618.1	WP_108545726.1
FAM_00139	CLU_01457	WP_109718618.1	WP_109718618.1
FAM_00139	CLU_01457	WP_109718618.1	WP_112196774.1
FAM_00139	CLU_01457	WP_109718618.1	WP_125875475.1
FAM_00139	CLU_01457	WP_109718618.1	WP_206044825.1	1	PF13361.9	UvrD_C	83.1	2.5000000000000001E-23	0	3	3	51.3	1.1E-13	3.7E-16	0	525	584	613	280	346	348	512	586	0.83
FAM_00139	CLU_01457	WP_109718618.1	WP_210687994.1
FAM_00139	CLU_01457	WP_109718618.1	WP_230015803.1
FAM_00139	CLU_01458	WP_111035149.1	WP_111035149.1
FAM_00139	CLU_01458	WP_111035149.1	WP_135924799.1
FAM_00139	CLU_01458	WP_111035149.1	WP_171405046.1
FAM_00139	CLU_01458	WP_111035149.1	WP_204470454.1
FAM_00139	CLU_01459	WP_130341158.1	WP_085302946.1
FAM_00139	CLU_01459	WP_130341158.1	WP_130341158.1
FAM_00139	CLU_01459	WP_130341158.1	WP_140057713.1
FAM_00139	CLU_01459	WP_130341158.1	WP_163937566.1
FAM_00139	CLU_01460	WP_160719340.1	WP_160719340.1
FAM_00140	CLU_01461	WP_117786730.1	WP_117786730.1
FAM_00140	CLU_01461	WP_117786730.1	WP_147327760.1
FAM_00140	CLU_01461	WP_117786730.1	WP_147579377.1
FAM_00140	CLU_01462	WP_117639683.1	WP_117639683.1
FAM_00140	CLU_01462	WP_117639683.1	WP_143753912.1
FAM_00140	CLU_01463	WP_147293052.1	WP_147293052.1
FAM_00140	CLU_01464	WP_152076871.1	WP_152076871.1
FAM_00141	CLU_01465	WP_014806611.1	WP_014806611.1
FAM_00141	CLU_01466	WP_122869309.1	WP_122869309.1
FAM_00141	CLU_01467	WP_201569257.1	WP_201569257.1
FAM_00141	CLU_01468	WP_221266541.1	WP_221266541.1
FAM_00142	CLU_01469	WP_225763945.1	WP_076518282.1
FAM_00142	CLU_01469	WP_225763945.1	WP_217481761.1
FAM_00142	CLU_01469	WP_225763945.1	WP_218421908.1
FAM_00142	CLU_01469	WP_225763945.1	WP_225763945.1
FAM_00142	CLU_01470	WP_198790953.1	WP_146116065.1
FAM_00142	CLU_01470	WP_198790953.1	WP_198790953.1
FAM_00142	CLU_01471	WP_202969566.1	WP_202969566.1
FAM_00142	CLU_01471	WP_202969566.1	WP_225002607.1
FAM_00142	CLU_01472	WP_132980221.1	WP_132980221.1
FAM_00143	CLU_01473	WP_138593217.1	WP_138593217.1
FAM_00143	CLU_01474	WP_140372195.1	WP_140372195.1
FAM_00143	CLU_01475	WP_148292762.1	WP_148292762.1
FAM_00143	CLU_01476	WP_223810866.1	WP_223810866.1
FAM_00144	CLU_01477	WP_035673259.1	WP_035673259.1
FAM_00144	CLU_01477	WP_035673259.1	WP_073393897.1
FAM_00144	CLU_01477	WP_035673259.1	WP_088466684.1
FAM_00144	CLU_01477	WP_035673259.1	WP_121926260.1
FAM_00144	CLU_01477	WP_035673259.1	WP_123898297.1
FAM_00144	CLU_01477	WP_035673259.1	WP_126456103.1
FAM_00144	CLU_01477	WP_035673259.1	WP_154781973.1
FAM_00144	CLU_01477	WP_035673259.1	WP_166237460.1
FAM_00144	CLU_01477	WP_035673259.1	WP_218773359.1
FAM_00144	CLU_01477	WP_035673259.1	WP_224486749.1
FAM_00144	CLU_01478	WP_173109676.1	WP_173109676.1
FAM_00144	CLU_01478	WP_173109676.1	WP_222581324.1
FAM_00144	CLU_01479	WP_187176866.1	WP_118194778.1
FAM_00144	CLU_01479	WP_187176866.1	WP_187176866.1
FAM_00144	CLU_01480	WP_229317687.1	WP_229317687.1
FAM_00145	CLU_01481	WP_180378625.1	WP_159071751.1
FAM_00145	CLU_01481	WP_180378625.1	WP_180378625.1
FAM_00145	CLU_01481	WP_180378625.1	WP_180995687.1
FAM_00145	CLU_01482	WP_188407037.1	WP_188407037.1
FAM_00145	CLU_01483	WP_218761526.1	WP_218761526.1
FAM_00145	CLU_01484	WP_231854855.1	WP_231854855.1
FAM_00146	CLU_01485	WP_201025991.1	WP_201025991.1
FAM_00146	CLU_01486	WP_213957096.1	WP_213957096.1
FAM_00146	CLU_01487	WP_223562294.1	WP_223562294.1
FAM_00146	CLU_01488	WP_228150289.1	WP_228150289.1
FAM_00147	CLU_01489	WP_001339197.1	WP_001339197.1	1	PF01609.24	DDE_Tnp_1	95.1	4.3999999999999997E-27	0	1	1	94.3	7.8000000000000009E-27	1.6000000000000001E-29	0	91	327	402	4	213	214	88	329	0.8
FAM_00147	CLU_01490	WP_041226039.1	WP_041226039.1
FAM_00147	CLU_01491	WP_115304568.1	WP_115304568.1	1	PF01609.24	DDE_Tnp_1	53	3.2999999999999998E-14	0.7	1	1	52.5	4.7000000000000002E-14	9.3999999999999999E-17	0.7	96	252	322	67	213	214	48	253	0.81
FAM_00148	CLU_01492	WP_002262888.1	WP_002262888.1
FAM_00148	CLU_01493	WP_019238238.1	WP_019238238.1
FAM_00148	CLU_01494	WP_214379103.1	WP_214379103.1
FAM_00149	CLU_01495	WP_014807683.1	WP_014807683.1
FAM_00149	CLU_01495	WP_014807683.1	WP_123290343.1
FAM_00149	CLU_01496	WP_002646158.1	WP_002646158.1
FAM_00149	CLU_01497	WP_153971755.1	WP_153971755.1
FAM_00150	CLU_01498	WP_006889351.1	WP_006889351.1
FAM_00150	CLU_01498	WP_006889351.1	WP_111954024.1	1	PF01797.19	Y1_Tnp	54.7	9.7999999999999999E-15	2	1	1	54.3	1.3E-14	1.2E-16	2	75	172	195	28	122	122	48	172	0.81
FAM_00150	CLU_01498	WP_006889351.1	WP_206370211.1
FAM_00150	CLU_01499	WP_107820844.1	WP_107820844.1
FAM_00150	CLU_01500	WP_199221382.1	WP_199221382.1
FAM_00151	CLU_01501	WP_006955904.1	WP_006955904.1	1	PF01695.20	IstB_IS21	251.3	8.3999999999999994E-75	0	1	1	251.1	9.5999999999999988E-75	2.3999999999999999E-77	0	14	248	259	3	237	238	12	249	0.98
FAM_00151	CLU_01501	WP_006955904.1	WP_128171790.1	1	PF01695.20	IstB_IS21	218.5	8.4000000000000001E-65	0	1	1	218.2	9.9999999999999997E-65	2.5999999999999999E-67	0	15	250	306	2	236	238	14	252	0.97
FAM_00151	CLU_01501	WP_006955904.1	WP_151664558.1	1	PF01695.20	IstB_IS21	218.7	7.5000000000000002E-65	0	1	1	218.4	9.3000000000000001E-65	2.4E-67	0	16	249	297	3	235	238	14	252	0.97
FAM_00151	CLU_01502	WP_173235816.1	WP_173235816.1	1	PF01695.20	IstB_IS21	246.6	2.2E-73	0.1	1	1	246.4	2.4999999999999999E-73	6.3999999999999995E-76	0.1	10	242	242	3	236	238	8	242	0.98
FAM_00151	CLU_01503	WP_231952373.1	WP_231952373.1	1	PF01695.20	IstB_IS21	236.4	2.7999999999999999E-70	0.1	1	1	236.1	3.4999999999999997E-70	8.899999999999999E-73	0.1	48	263	267	20	235	238	40	266	0.97
FAM_00152	CLU_01504	WP_228137722.1	WP_024333847.1	1	PF04383.16	KilA-N	55.4	4.4999999999999998E-15	0.2	1	1	55.3	5E-15	1.1E-17	0.2	4	73	93	1	73	112	4	92	0.85
FAM_00152	CLU_01504	WP_228137722.1	WP_082091220.1
FAM_00152	CLU_01504	WP_228137722.1	WP_113526631.1
FAM_00152	CLU_01504	WP_228137722.1	WP_224747035.1
FAM_00152	CLU_01504	WP_228137722.1	WP_228137722.1
FAM_00152	CLU_01505	WP_009149245.1	WP_009149245.1
FAM_00152	CLU_01506	WP_229394821.1	WP_229394821.1
FAM_00153	CLU_01507	WP_161598249.1	WP_076547013.1
FAM_00153	CLU_01507	WP_161598249.1	WP_092794051.1
FAM_00153	CLU_01507	WP_161598249.1	WP_154859687.1
FAM_00153	CLU_01507	WP_161598249.1	WP_161598249.1
FAM_00153	CLU_01507	WP_161598249.1	WP_179352197.1
FAM_00153	CLU_01507	WP_161598249.1	WP_196889061.1
FAM_00153	CLU_01508	WP_115123874.1	WP_115123874.1
FAM_00153	CLU_01508	WP_115123874.1	WP_152733971.1
FAM_00153	CLU_01508	WP_115123874.1	WP_163431079.1
FAM_00153	CLU_01508	WP_115123874.1	WP_172365299.1
FAM_00153	CLU_01509	WP_010520898.1	WP_010520898.1
FAM_00153	CLU_01509	WP_010520898.1	WP_087093871.1
FAM_00154	CLU_01510	WP_010640863.1	WP_010640863.1
FAM_00154	CLU_01510	WP_010640863.1	WP_024894397.1
FAM_00154	CLU_01510	WP_010640863.1	WP_155270506.1
FAM_00154	CLU_01511	WP_151194105.1	WP_151194105.1
FAM_00154	CLU_01511	WP_151194105.1	WP_223417382.1
FAM_00154	CLU_01512	WP_216090355.1	WP_216090355.1
FAM_00155	CLU_01513	WP_010672241.1	WP_010672241.1
FAM_00155	CLU_01514	WP_118670890.1	WP_118670890.1
FAM_00155	CLU_01515	WP_201584302.1	WP_201584302.1
FAM_00156	CLU_01516	WP_011373852.1	WP_011373852.1
FAM_00156	CLU_01516	WP_011373852.1	WP_029890185.1
FAM_00156	CLU_01517	WP_029067210.1	WP_029067210.1
FAM_00156	CLU_01518	WP_058259272.1	WP_058259272.1
FAM_00157	CLU_01519	WP_109571188.1	WP_010035266.1
FAM_00157	CLU_01519	WP_109571188.1	WP_109571188.1
FAM_00157	CLU_01520	WP_014398031.1	WP_014398031.1
FAM_00157	CLU_01521	WP_105350063.1	WP_105350063.1
FAM_00158	CLU_01522	WP_131669392.1	WP_002119818.1	1	PF19658.2	DUF6161	144.9	2.2000000000000001E-42	0.2	2	2	144.9	2.2000000000000001E-42	2.1E-45	0.2	175	391	411	6	214	216	167	393	0.83
FAM_00158	CLU_01522	WP_131669392.1	WP_014548037.1	1	PF19658.2	DUF6161	141.4	2.5999999999999999E-41	4.0999999999999996	2	2	141.4	2.5999999999999999E-41	2.4000000000000001E-44	4.0999999999999996	180	378	395	16	216	216	146	378	0.81
FAM_00158	CLU_01522	WP_131669392.1	WP_019597348.1	1	PF19658.2	DUF6161	201.8	8.8000000000000006E-60	8.1999999999999993	2	2	196.5	3.5999999999999987E-58	3.3E-61	4.4000000000000004	197	403	418	10	216	216	181	403	0.83
FAM_00158	CLU_01522	WP_131669392.1	WP_126394598.1	1	PF19658.2	DUF6161	131.19999999999999	3.5000000000000001E-38	0.7	2	2	131.19999999999999	3.5000000000000001E-38	3.2000000000000001E-41	0.7	193	389	407	15	213	216	163	392	0.81
FAM_00158	CLU_01522	WP_131669392.1	WP_131669392.1	1	PF19658.2	DUF6161	149.80000000000001	7.0999999999999997E-44	4.0999999999999996	1	1	149	1.2000000000000001E-43	1.1E-46	4.0999999999999996	177	382	398	11	216	216	162	382	0.87
FAM_00158	CLU_01522	WP_131669392.1	WP_133148314.1	1	PF19658.2	DUF6161	134.19999999999999	3.9999999999999997E-39	6.1	2	2	130.9	4.3000000000000002E-38	4E-41	6.3	190	354	375	46	213	216	143	357	0.76
FAM_00158	CLU_01522	WP_131669392.1	WP_140983707.1	1	PF19658.2	DUF6161	141.1	3.3000000000000002E-41	2.9	2	2	141.1	3.3000000000000002E-41	3.0999999999999998E-44	2.9	178	391	411	9	214	216	166	393	0.83
FAM_00158	CLU_01522	WP_131669392.1	WP_143235912.1	1	PF19658.2	DUF6161	123.3	8.8999999999999994E-36	3.6	2	2	122	2.2999999999999999E-35	2.1000000000000001E-38	2.9	181	386	401	5	213	216	170	389	0.83
FAM_00158	CLU_01522	WP_131669392.1	WP_178989033.1	1	PF19658.2	DUF6161	201.9	7.9000000000000001E-60	10.3	1	1	200.8	1.8E-59	1.6999999999999999E-62	10.3	198	406	422	10	216	216	175	406	0.89
FAM_00158	CLU_01522	WP_131669392.1	WP_179019040.1	1	PF19658.2	DUF6161	176.8	3.9000000000000002E-52	8.1	2	2	176.8	3.9000000000000002E-52	3.5999999999999993E-55	8.1	201	404	422	13	215	216	174	405	0.86
FAM_00158	CLU_01522	WP_131669392.1	WP_200974846.1	1	PF19658.2	DUF6161	207.7	1.3000000000000001E-61	12	2	2	207.7	1.3000000000000001E-61	1.2E-64	12	194	404	419	6	216	216	174	404	0.88
FAM_00158	CLU_01523	WP_200278263.1	WP_143218335.1	1	PF19658.2	DUF6161	74.900000000000006	5.8E-21	0	2	2	73.900000000000006	1.2E-20	1.1E-23	0	184	396	412	9	213	216	176	399	0.79
FAM_00158	CLU_01523	WP_200278263.1	WP_200278263.1	1	PF19658.2	DUF6161	67.3	1.2E-18	0	1	1	66.5	2.1999999999999998E-18	1.9999999999999998E-21	0	205	380	393	36	214	216	165	382	0.8
FAM_00158	CLU_01524	WP_014801738.1	WP_014801738.1	1	PF19658.2	DUF6161	104.2	6.2000000000000012E-30	9	1	1	100.3	9.5000000000000002E-29	8.7999999999999989E-32	9	188	409	425	18	216	216	172	409	0.7
FAM_00159	CLU_01525	WP_145842021.1	WP_004536371.1
FAM_00159	CLU_01525	WP_145842021.1	WP_023093127.1
FAM_00159	CLU_01525	WP_145842021.1	WP_032963610.1
FAM_00159	CLU_01525	WP_145842021.1	WP_033938585.1
FAM_00159	CLU_01525	WP_145842021.1	WP_082721111.1
FAM_00159	CLU_01525	WP_145842021.1	WP_122474482.1
FAM_00159	CLU_01525	WP_145842021.1	WP_124596670.1
FAM_00159	CLU_01525	WP_145842021.1	WP_138929145.1
FAM_00159	CLU_01525	WP_145842021.1	WP_145842021.1
FAM_00159	CLU_01525	WP_145842021.1	WP_167706722.1
FAM_00159	CLU_01525	WP_145842021.1	WP_197342841.1
FAM_00159	CLU_01525	WP_145842021.1	WP_201345182.1
FAM_00159	CLU_01525	WP_145842021.1	WP_208558132.1
FAM_00159	CLU_01525	WP_145842021.1	WP_223573188.1
FAM_00159	CLU_01526	WP_015172255.1	WP_015172255.1
FAM_00159	CLU_01527	WP_228548522.1	WP_228548522.1
FAM_00160	CLU_01528	WP_210222297.1	WP_090332261.1
FAM_00160	CLU_01528	WP_210222297.1	WP_210222297.1
FAM_00160	CLU_01529	WP_015590769.1	WP_015590769.1
FAM_00160	CLU_01530	WP_190495678.1	WP_190495678.1
FAM_00161	CLU_01531	WP_091258927.1	WP_066306456.1
FAM_00161	CLU_01531	WP_091258927.1	WP_073099024.1
FAM_00161	CLU_01531	WP_091258927.1	WP_091258927.1
FAM_00161	CLU_01531	WP_091258927.1	WP_114308138.1
FAM_00161	CLU_01531	WP_091258927.1	WP_156125363.1
FAM_00161	CLU_01531	WP_091258927.1	WP_159746075.1
FAM_00161	CLU_01531	WP_091258927.1	WP_216785396.1
FAM_00161	CLU_01531	WP_091258927.1	WP_218736497.1
FAM_00161	CLU_01532	WP_015615015.1	WP_015615015.1
FAM_00161	CLU_01532	WP_015615015.1	WP_216308829.1
FAM_00161	CLU_01533	WP_205465049.1	WP_052246607.1
FAM_00161	CLU_01533	WP_205465049.1	WP_205465049.1
FAM_00162	CLU_01534	WP_153061824.1	WP_065254280.1	1	PF13289.9	SIR2_2	79.7	2.1000000000000001E-22	1.7	1	1	78.2	6.3000000000000009E-22	7.8999999999999989E-24	0.2	146	271	529	2	131	144	145	287	0.84
FAM_00162	CLU_01534	WP_153061824.1	WP_150844591.1	1	PF13289.9	SIR2_2	85.3	3.9999999999999997E-24	0.3	1	2	77.2	1.3000000000000001E-21	1.5999999999999999E-23	0	149	270	531	3	128	144	147	283	0.85
FAM_00162	CLU_01534	WP_153061824.1	WP_153061824.1	1	PF13289.9	SIR2_2	83.2	1.9000000000000001E-23	1.2	1	1	80.900000000000006	9.2999999999999997E-23	1.1999999999999999E-24	0.2	151	276	534	2	131	144	150	292	0.84
FAM_00162	CLU_01534	WP_153061824.1	WP_156066872.1	1	PF13289.9	SIR2_2	71.7	6.5000000000000003E-20	0.1	1	1	70.099999999999994	2E-19	2.4999999999999999E-21	0.1	142	262	521	3	127	144	140	276	0.82
FAM_00162	CLU_01534	WP_153061824.1	WP_165056123.1	1	PF13289.9	SIR2_2	75	6.1000000000000001E-21	0	1	1	73.2	2.2999999999999999E-20	2.9000000000000002E-22	0	148	266	546	3	125	144	146	280	0.87
FAM_00162	CLU_01534	WP_153061824.1	WP_186834977.1	1	PF13289.9	SIR2_2	80	1.6999999999999999E-22	0.5	1	1	77.599999999999994	9.6000000000000001E-22	1.2E-23	0	88	209	465	3	128	144	86	226	0.87
FAM_00162	CLU_01534	WP_153061824.1	WP_226260536.1	1	PF13289.9	SIR2_2	87.1	1.1E-24	0.2	1	2	76.5	2.2000000000000001E-21	2.6999999999999998E-23	0.1	146	268	530	2	128	144	145	282	0.82
FAM_00162	CLU_01534	WP_153061824.1	WP_229980513.1	1	PF13289.9	SIR2_2	77.5	1.1E-21	1.4	1	2	74	1.3E-20	1.5999999999999999E-22	0.2	146	275	528	2	136	144	145	287	0.85
FAM_00162	CLU_01535	WP_018751258.1	WP_018751258.1	1	PF13289.9	SIR2_2	74.7	7.5000000000000007E-21	0	1	1	73.400000000000006	1.9999999999999999E-20	2.4999999999999998E-22	0	149	260	528	2	116	144	148	288	0.77
FAM_00162	CLU_01535	WP_018751258.1	WP_148456441.1	1	PF13289.9	SIR2_2	72.5	3.5E-20	0	1	1	71.2	9.3000000000000006E-20	1.2E-21	0	149	260	528	2	116	144	148	289	0.78
FAM_00162	CLU_01535	WP_018751258.1	WP_155620896.1	1	PF13289.9	SIR2_2	73.7	1.5000000000000001E-20	0	1	1	72.2	4.5000000000000001E-20	5.6000000000000008E-22	0	149	260	528	2	116	144	148	289	0.78
FAM_00162	CLU_01536	WP_201523666.1	WP_129107269.1	1	PF13289.9	SIR2_2	64.5	1.1E-17	2.6	1	1	62.4	4.9000000000000001E-17	6.1999999999999998E-19	1.1000000000000001	142	239	500	2	111	144	141	274	0.89
FAM_00162	CLU_01536	WP_201523666.1	WP_167898292.1	1	PF13289.9	SIR2_2	71.3	8.6999999999999999E-20	2.8	2	2	66.3	2.9E-18	3.7000000000000001E-20	1.6	142	239	504	2	111	144	141	274	0.87
FAM_00162	CLU_01536	WP_201523666.1	WP_201523666.1	1	PF13289.9	SIR2_2	65.7	4.4999999999999999E-18	1.7	1	1	63.2	2.7999999999999999E-17	3.5000000000000002E-19	1	142	238	495	2	110	144	141	262	0.91
FAM_00163	CLU_01537	WP_097777951.1	WP_097777951.1
FAM_00163	CLU_01537	WP_097777951.1	WP_117526186.1
FAM_00163	CLU_01537	WP_097777951.1	WP_223383997.1
FAM_00163	CLU_01537	WP_097777951.1	WP_223451531.1
FAM_00163	CLU_01538	WP_019897132.1	WP_019897132.1
FAM_00163	CLU_01538	WP_019897132.1	WP_109158616.1
FAM_00163	CLU_01538	WP_019897132.1	WP_152909255.1
FAM_00163	CLU_01539	WP_192624163.1	WP_192624163.1
FAM_00164	CLU_01540	WP_021167655.1	WP_021167655.1
FAM_00164	CLU_01541	WP_143512553.1	WP_143512553.1
FAM_00164	CLU_01542	WP_196433868.1	WP_196433868.1
FAM_00165	CLU_01543	WP_021627370.1	WP_021627370.1
FAM_00165	CLU_01544	WP_026726038.1	WP_026726038.1
FAM_00165	CLU_01545	WP_087237860.1	WP_087237860.1
FAM_00166	CLU_01546	WP_075441052.1	WP_075441052.1
FAM_00166	CLU_01546	WP_075441052.1	WP_075444004.1
FAM_00166	CLU_01546	WP_075441052.1	WP_075498999.1
FAM_00166	CLU_01546	WP_075441052.1	WP_075503351.1
FAM_00166	CLU_01546	WP_075441052.1	WP_114640070.1
FAM_00166	CLU_01547	WP_009214424.1	WP_009214424.1	1	PF14163.9	SieB	60.1	1.5E-16	1.8	1	1	60	1.7E-16	1.5999999999999999E-19	1.8	24	149	174	2	127	147	23	170	0.89
FAM_00166	CLU_01548	WP_024775556.1	WP_024775556.1	1	PF14163.9	SieB	67.7	7.2999999999999997E-19	3.9	1	2	67.7	7.2999999999999997E-19	7.1000000000000008E-22	3.9	21	154	182	3	144	147	19	157	0.91
FAM_00167	CLU_01549	WP_026320536.1	WP_026320536.1
FAM_00167	CLU_01549	WP_026320536.1	WP_068868134.1
FAM_00167	CLU_01549	WP_026320536.1	WP_081002733.1
FAM_00167	CLU_01550	WP_088656247.1	WP_088656247.1
FAM_00167	CLU_01550	WP_088656247.1	WP_124784645.1
FAM_00167	CLU_01551	WP_116764292.1	WP_116764292.1
FAM_00168	CLU_01552	WP_026797113.1	WP_026797113.1	1	PF13358.9	DDE_3	140.30000000000001	3.5E-41	0.7	2	2	139.1	8.3999999999999995E-41	1.4E-44	0.3	181	339	370	1	145	146	181	340	0.99
FAM_00168	CLU_01552	WP_026797113.1	WP_026797113.1	2	PF13592.9	HTH_33	55	4.4999999999999998E-15	1	1	1	53.7	1.1999999999999999E-14	2.0000000000000001E-18	1	106	165	370	1	59	60	106	166	0.98
FAM_00168	CLU_01553	WP_124328116.1	WP_124328116.1	1	PF13358.9	DDE_3	93.4	9.999999999999999E-27	0	1	1	92.7	1.7000000000000001E-26	2.8999999999999999E-30	0	181	324	355	2	145	146	180	325	0.97
FAM_00168	CLU_01554	WP_161124131.1	WP_161124131.1	1	PF13358.9	DDE_3	96.7	1E-27	0	1	1	96.2	1.5000000000000001E-27	2.5000000000000002E-31	0	173	308	346	2	138	146	172	312	0.97
FAM_00168	CLU_01554	WP_161124131.1	WP_161124131.1	2	PF13592.9	HTH_33	61.4	4.4E-17	1.8	1	2	61.4	4.6000000000000002E-17	7.8000000000000001E-21	0.3	100	157	346	2	59	60	99	158	0.97
FAM_00169	CLU_01555	WP_026947324.1	WP_013751801.1
FAM_00169	CLU_01555	WP_026947324.1	WP_026947324.1
FAM_00169	CLU_01555	WP_026947324.1	WP_068415296.1
FAM_00169	CLU_01555	WP_026947324.1	WP_087519791.1
FAM_00169	CLU_01555	WP_026947324.1	WP_091267280.1
FAM_00169	CLU_01555	WP_026947324.1	WP_108422847.1
FAM_00169	CLU_01555	WP_026947324.1	WP_109648243.1
FAM_00169	CLU_01555	WP_026947324.1	WP_115123875.1
FAM_00169	CLU_01555	WP_026947324.1	WP_127139860.1
FAM_00169	CLU_01555	WP_026947324.1	WP_143002823.1
FAM_00169	CLU_01555	WP_026947324.1	WP_149624698.1
FAM_00169	CLU_01555	WP_026947324.1	WP_152596585.1
FAM_00169	CLU_01555	WP_026947324.1	WP_156168875.1
FAM_00169	CLU_01555	WP_026947324.1	WP_159290347.1
FAM_00169	CLU_01555	WP_026947324.1	WP_167897998.1
FAM_00169	CLU_01555	WP_026947324.1	WP_170106615.1
FAM_00169	CLU_01555	WP_026947324.1	WP_186990418.1
FAM_00169	CLU_01555	WP_026947324.1	WP_188405246.1
FAM_00169	CLU_01555	WP_026947324.1	WP_206567241.1
FAM_00169	CLU_01555	WP_026947324.1	WP_224486750.1
FAM_00169	CLU_01556	WP_029934449.1	WP_029934449.1
FAM_00169	CLU_01557	WP_091873773.1	WP_091873773.1
FAM_00170	CLU_01558	WP_093024984.1	WP_093024984.1
FAM_00170	CLU_01558	WP_093024984.1	WP_101442548.1
FAM_00170	CLU_01559	WP_026954121.1	WP_026954121.1
FAM_00170	CLU_01560	WP_188362008.1	WP_188362008.1
FAM_00171	CLU_01561	WP_195551953.1	WP_195551953.1
FAM_00171	CLU_01561	WP_195551953.1	WP_215687745.1
FAM_00171	CLU_01562	WP_216494703.1	WP_161213316.1
FAM_00171	CLU_01562	WP_216494703.1	WP_216494703.1
FAM_00171	CLU_01563	WP_028508935.1	WP_028508935.1
FAM_00172	CLU_01564	WP_076534486.1	WP_019341814.1
FAM_00172	CLU_01564	WP_076534486.1	WP_047995545.1
FAM_00172	CLU_01564	WP_076534486.1	WP_075146858.1
FAM_00172	CLU_01564	WP_076534486.1	WP_076534486.1
FAM_00172	CLU_01564	WP_076534486.1	WP_121335854.1
FAM_00172	CLU_01564	WP_076534486.1	WP_174627167.1
FAM_00172	CLU_01564	WP_076534486.1	WP_176497217.1
FAM_00172	CLU_01564	WP_076534486.1	WP_194744025.1
FAM_00172	CLU_01565	WP_031438511.1	WP_031438511.1
FAM_00172	CLU_01566	WP_039048211.1	WP_039048211.1
FAM_00173	CLU_01567	WP_031443204.1	WP_031443204.1
FAM_00173	CLU_01568	WP_159109328.1	WP_159109328.1
FAM_00173	CLU_01569	WP_171269956.1	WP_171269956.1
FAM_00174	CLU_01570	WP_035010826.1	WP_003812957.1	1	PF13289.9	SIR2_2	70.900000000000006	1.2000000000000001E-19	0	1	1	67.900000000000006	9.7000000000000004E-19	1.2E-20	0	109	242	1193	2	144	144	108	242	0.86
FAM_00174	CLU_01570	WP_035010826.1	WP_032735729.1	1	PF13289.9	SIR2_2	73	2.4999999999999999E-20	0	1	1	70.2	1.9E-19	2.3999999999999999E-21	0	109	242	1193	2	144	144	108	242	0.86
FAM_00174	CLU_01570	WP_035010826.1	WP_032745988.1	1	PF13289.9	SIR2_2	72.8	3.0000000000000003E-20	0	1	1	69.900000000000006	2.2999999999999998E-19	2.9E-21	0	109	242	1193	2	144	144	108	242	0.86
FAM_00174	CLU_01570	WP_035010826.1	WP_035010826.1	1	PF13289.9	SIR2_2	71.7	6.3999999999999994E-20	0	1	2	66.900000000000006	2.0000000000000001E-18	2.4999999999999999E-20	0	109	239	1213	2	141	144	108	242	0.82
FAM_00174	CLU_01570	WP_035010826.1	WP_065435302.1	1	PF13289.9	SIR2_2	73	2.4999999999999999E-20	0	1	1	70.2	1.9E-19	2.3999999999999999E-21	0	109	242	1193	2	144	144	108	242	0.86
FAM_00174	CLU_01570	WP_035010826.1	WP_080651330.1	1	PF13289.9	SIR2_2	75	6.4000000000000003E-21	0.1	1	1	72	5.1999999999999999E-20	6.6000000000000002E-22	0	109	242	1193	2	144	144	108	242	0.86
FAM_00174	CLU_01570	WP_035010826.1	WP_085380384.1	1	PF13289.9	SIR2_2	72.8	3.1E-20	0	1	1	69.900000000000006	2.2999999999999998E-19	2.9E-21	0	109	242	1193	2	144	144	108	242	0.86
FAM_00174	CLU_01570	WP_035010826.1	WP_118269380.1	1	PF13289.9	SIR2_2	69.5	3.1999999999999998E-19	0	1	1	67.900000000000006	9.7000000000000004E-19	1.2E-20	0	109	241	1203	2	143	144	108	242	0.85
FAM_00174	CLU_01570	WP_035010826.1	WP_163113200.1	1	PF13289.9	SIR2_2	73	2.7E-20	0	1	1	69.900000000000006	2.2999999999999998E-19	2.9E-21	0	109	242	1193	2	144	144	108	242	0.86
FAM_00174	CLU_01570	WP_035010826.1	WP_195938985.1	1	PF13289.9	SIR2_2	72.5	3.5999999999999997E-20	0	1	1	69.7	2.7000000000000001E-19	3.4E-21	0	109	242	1193	2	144	144	108	242	0.86
FAM_00174	CLU_01570	WP_035010826.1	WP_226852012.1	1	PF13289.9	SIR2_2	73	2.4999999999999999E-20	0	1	1	70.2	1.9E-19	2.3999999999999999E-21	0	109	242	1193	2	144	144	108	242	0.86
FAM_00174	CLU_01571	WP_103016191.1	WP_103016191.1	1	PF13289.9	SIR2_2	69.2	3.9E-19	0	1	1	67.599999999999994	1.2E-18	1.5000000000000001E-20	0	121	264	1227	2	144	144	120	264	0.85
FAM_00174	CLU_01572	WP_201332890.1	WP_201332890.1	1	PF13289.9	SIR2_2	68.900000000000006	4.7E-19	1.3	1	1	66.8	2.1E-18	2.7E-20	1.3	123	259	1236	2	141	144	122	262	0.81
FAM_00175	CLU_01573	WP_083312678.1	WP_080979599.1	1	PF03235.17	DUF262	79.099999999999994	4.9999999999999995E-22	0.3	1	2	79.099999999999994	4.9999999999999995E-22	2.9000000000000002E-23	0.3	93	249	430	3	219	221	82	251	0.78
FAM_00175	CLU_01573	WP_083312678.1	WP_083312678.1	1	PF03235.17	DUF262	79.099999999999994	4.9999999999999995E-22	0.3	1	2	79.099999999999994	4.9999999999999995E-22	2.9000000000000002E-23	0.3	93	249	430	3	219	221	82	251	0.78
FAM_00175	CLU_01574	WP_204396527.1	WP_179400145.1
FAM_00175	CLU_01574	WP_204396527.1	WP_204396527.1	1	PF03235.17	DUF262	67.3	2.1E-18	3.2	1	2	60	3.5999999999999998E-16	2.0999999999999999E-17	0.1	59	194	378	12	218	221	46	196	0.78
FAM_00175	CLU_01575	WP_036775703.1	WP_036775703.1	1	PF03235.17	DUF262	72.2	6.6E-20	6.5	1	1	70	2.9999999999999999E-19	1.6999999999999999E-20	0.7	37	192	386	4	220	221	34	193	0.77
FAM_00176	CLU_01576	WP_044244888.1	WP_005854343.1	1	PF14337.9	Abi_alpha	147.30000000000001	4.8000000000000004E-43	0.1	1	1	147	6.1000000000000004E-43	5.2000000000000004E-46	0.1	73	262	264	1	194	194	73	262	0.99
FAM_00176	CLU_01576	WP_044244888.1	WP_034532025.1	1	PF14337.9	Abi_alpha	147.4	4.5999999999999998E-43	0.1	1	1	147.1	5.6999999999999991E-43	4.9000000000000001E-46	0.1	73	262	264	1	194	194	73	262	0.99
FAM_00176	CLU_01576	WP_044244888.1	WP_044244888.1	1	PF14337.9	Abi_alpha	145.5	1.7000000000000001E-42	0.4	1	1	145.19999999999999	2.1000000000000001E-42	1.8E-45	0.4	63	251	253	1	194	194	63	251	0.98
FAM_00176	CLU_01576	WP_044244888.1	WP_105939475.1	1	PF14337.9	Abi_alpha	109.2	2.4E-31	2.6	1	1	108.8	2.9999999999999998E-31	2.5999999999999999E-34	2.6	66	258	266	1	194	194	66	258	0.85
FAM_00176	CLU_01576	WP_044244888.1	WP_122114657.1	1	PF14337.9	Abi_alpha	147.30000000000001	5.0999999999999997E-43	0.1	1	1	146.9	6.4999999999999992E-43	5.5999999999999997E-46	0.1	79	268	270	1	194	194	79	268	0.99
FAM_00176	CLU_01576	WP_044244888.1	WP_138109208.1	1	PF14337.9	Abi_alpha	110.2	1.2E-31	5.7	1	1	109.9	1.4999999999999999E-31	1.3E-34	5.7	66	258	266	1	194	194	66	258	0.93
FAM_00176	CLU_01576	WP_044244888.1	WP_204475370.1	1	PF14337.9	Abi_alpha	147.4	4.4999999999999987E-43	0.1	1	1	147.1	5.4999999999999993E-43	4.7999999999999987E-46	0.1	70	258	260	1	194	194	70	258	0.98
FAM_00176	CLU_01576	WP_044244888.1	WP_215708882.1	1	PF14337.9	Abi_alpha	147.30000000000001	4.8000000000000004E-43	0.1	1	1	147	6.1000000000000004E-43	5.2000000000000004E-46	0.1	73	262	264	1	194	194	73	262	0.99
FAM_00176	CLU_01577	WP_037600416.1	WP_006148912.1	1	PF14337.9	Abi_alpha	126.5	1.1E-36	1.6	1	1	126.3	1.4000000000000001E-36	1.2000000000000001E-39	1.6	69	259	263	1	194	194	69	259	0.89
FAM_00176	CLU_01577	WP_037600416.1	WP_037600416.1	1	PF14337.9	Abi_alpha	124.5	4.8999999999999997E-36	2.6	1	1	124.1	6.1999999999999997E-36	5.4000000000000001E-39	2.6	70	259	263	2	194	194	69	259	0.91
FAM_00176	CLU_01577	WP_037600416.1	WP_201709453.1	1	PF14337.9	Abi_alpha	124.2	5.8999999999999993E-36	3.1	1	1	123.9	7.4999999999999997E-36	6.3999999999999995E-39	3.1	70	259	263	2	194	194	69	259	0.9
FAM_00176	CLU_01578	WP_227611408.1	WP_118686605.1	1	PF14337.9	Abi_alpha	187.5	2.3999999999999999E-55	0.8	1	1	187.2	2.9E-55	2.4999999999999999E-58	0.8	63	252	267	1	194	194	63	252	0.97
FAM_00176	CLU_01578	WP_227611408.1	WP_227611408.1	1	PF14337.9	Abi_alpha	109.2	2.4E-31	0.1	1	1	108.8	3.1E-31	2.7000000000000002E-34	0.1	64	251	254	2	194	194	63	251	0.88
FAM_00177	CLU_01579	WP_039087876.1	WP_039087876.1
FAM_00177	CLU_01579	WP_039087876.1	WP_039091049.1
FAM_00177	CLU_01579	WP_039087876.1	WP_105460631.1
FAM_00177	CLU_01580	WP_119087850.1	WP_119087850.1
FAM_00177	CLU_01581	WP_231664592.1	WP_231664592.1
FAM_00178	CLU_01582	WP_039091564.1	WP_039091564.1
FAM_00178	CLU_01582	WP_039091564.1	WP_058001106.1
FAM_00178	CLU_01582	WP_039091564.1	WP_162825680.1
FAM_00178	CLU_01582	WP_039091564.1	WP_229238743.1
FAM_00178	CLU_01583	WP_087380780.1	WP_087380780.1
FAM_00178	CLU_01583	WP_087380780.1	WP_117737507.1
FAM_00178	CLU_01584	WP_227708967.1	WP_075464888.1
FAM_00178	CLU_01584	WP_227708967.1	WP_227708967.1
FAM_00179	CLU_01585	WP_043743630.1	WP_043743630.1
FAM_00179	CLU_01585	WP_043743630.1	WP_146328430.1
FAM_00179	CLU_01585	WP_043743630.1	WP_151122050.1
FAM_00179	CLU_01586	WP_203569839.1	WP_203569839.1
FAM_00179	CLU_01587	WP_219136381.1	WP_219136381.1
FAM_00180	CLU_01588	WP_043755181.1	WP_024298988.1
FAM_00180	CLU_01588	WP_043755181.1	WP_043755181.1
FAM_00180	CLU_01589	WP_100921187.1	WP_100921187.1
FAM_00180	CLU_01590	WP_200248691.1	WP_200248691.1
FAM_00181	CLU_01591	WP_045218216.1	WP_033156044.1
FAM_00181	CLU_01591	WP_045218216.1	WP_045218216.1
FAM_00181	CLU_01591	WP_045218216.1	WP_092057290.1
FAM_00181	CLU_01591	WP_045218216.1	WP_171696568.1
FAM_00181	CLU_01592	WP_148280063.1	WP_148280063.1
FAM_00181	CLU_01592	WP_148280063.1	WP_170174863.1
FAM_00181	CLU_01593	WP_194272608.1	WP_126936889.1
FAM_00181	CLU_01593	WP_194272608.1	WP_194272608.1
FAM_00182	CLU_01594	WP_079005994.1	WP_012705489.1
FAM_00182	CLU_01594	WP_079005994.1	WP_024932704.1
FAM_00182	CLU_01594	WP_079005994.1	WP_033064949.1
FAM_00182	CLU_01594	WP_079005994.1	WP_035145420.1
FAM_00182	CLU_01594	WP_079005994.1	WP_039632207.1
FAM_00182	CLU_01594	WP_079005994.1	WP_061323773.1
FAM_00182	CLU_01594	WP_079005994.1	WP_061326275.1
FAM_00182	CLU_01594	WP_079005994.1	WP_079005994.1
FAM_00182	CLU_01594	WP_079005994.1	WP_163191855.1
FAM_00182	CLU_01594	WP_079005994.1	WP_192817437.1
FAM_00182	CLU_01594	WP_079005994.1	WP_192859763.1
FAM_00182	CLU_01594	WP_079005994.1	WP_228572351.1
FAM_00182	CLU_01595	WP_045872760.1	WP_045872760.1	1	PF14261.9	DUF4351	78.7	2.2999999999999998E-22	2.2000000000000002	1	1	77.8	4.5000000000000008E-22	6.1999999999999999E-25	2.2000000000000002	242	299	303	2	59	59	241	299	0.98
FAM_00182	CLU_01595	WP_045872760.1	WP_126146597.1	1	PF14261.9	DUF4351	79.5	1.3E-22	4	1	1	78.5	2.7000000000000002E-22	3.7000000000000001E-25	4	258	316	320	1	59	59	254	316	0.97
FAM_00182	CLU_01595	WP_045872760.1	WP_169216831.1	1	PF14261.9	DUF4351	80.8	5.2E-23	3.2	1	1	80.8	5.2E-23	7.2000000000000003E-26	3.2	241	299	306	1	59	59	241	299	0.98
FAM_00182	CLU_01595	WP_045872760.1	WP_190638926.1	1	PF14261.9	DUF4351	137.30000000000001	1.2E-40	11.4	2	3	76.5	1.1E-21	1.6000000000000001E-24	0.2	241	299	367	1	59	59	241	299	0.98
FAM_00182	CLU_01595	WP_045872760.1	WP_190638926.1	2	PF14261.9	DUF4351	137.30000000000001	1.2E-40	11.4	3	3	66.099999999999994	2.1E-18	2.9E-21	2.8	306	358	367	7	59	59	301	358	0.93
FAM_00182	CLU_01595	WP_045872760.1	WP_190802684.1	1	PF14261.9	DUF4351	79.5	1.3E-22	1.8	1	1	78.599999999999994	2.4999999999999998E-22	3.5000000000000002E-25	1.8	245	306	310	1	59	59	238	306	0.91
FAM_00182	CLU_01596	WP_138978674.1	WP_138978674.1	1	PF04754.15	Transposase_31	213.6	2.0999999999999999E-63	6.7	1	2	213	3.4E-63	1.4E-66	5.0999999999999996	5	209	338	1	202	205	5	212	0.96
FAM_00183	CLU_01597	WP_122931119.1	WP_122931119.1
FAM_00183	CLU_01597	WP_122931119.1	WP_224790012.1
FAM_00183	CLU_01598	WP_048179576.1	WP_048179576.1
FAM_00183	CLU_01599	WP_229312092.1	WP_229312092.1
FAM_00184	CLU_01600	WP_113886297.1	WP_113886297.1
FAM_00184	CLU_01600	WP_113886297.1	WP_195468132.1
FAM_00184	CLU_01601	WP_054200328.1	WP_054200328.1
FAM_00184	CLU_01602	WP_143424522.1	WP_143424522.1
FAM_00185	CLU_01603	WP_054856431.1	WP_054856431.1
FAM_00185	CLU_01603	WP_054856431.1	WP_206396548.1
FAM_00185	CLU_01604	WP_204499881.1	WP_118164679.1
FAM_00185	CLU_01604	WP_204499881.1	WP_204499881.1
FAM_00185	CLU_01605	WP_204396534.1	WP_204396534.1
FAM_00186	CLU_01606	WP_105916164.1	WP_066179477.1
FAM_00186	CLU_01606	WP_105916164.1	WP_105916164.1
FAM_00186	CLU_01607	WP_055830635.1	WP_055830635.1
FAM_00186	CLU_01608	WP_193344194.1	WP_193344194.1
FAM_00187	CLU_01609	WP_058373558.1	WP_014882328.1
FAM_00187	CLU_01609	WP_058373558.1	WP_058373558.1
FAM_00187	CLU_01609	WP_058373558.1	WP_085831733.1
FAM_00187	CLU_01609	WP_058373558.1	WP_123839382.1
FAM_00187	CLU_01609	WP_058373558.1	WP_130951492.1
FAM_00187	CLU_01609	WP_058373558.1	WP_137675670.1
FAM_00187	CLU_01609	WP_058373558.1	WP_142906254.1
FAM_00187	CLU_01609	WP_058373558.1	WP_143516681.1
FAM_00187	CLU_01609	WP_058373558.1	WP_152011740.1
FAM_00187	CLU_01609	WP_058373558.1	WP_201934238.1
FAM_00187	CLU_01610	WP_127779720.1	WP_127779720.1
FAM_00187	CLU_01610	WP_127779720.1	WP_139818375.1
FAM_00187	CLU_01611	WP_226462333.1	WP_226462333.1
FAM_00188	CLU_01612	WP_225204461.1	WP_004554540.1
FAM_00188	CLU_01612	WP_225204461.1	WP_005224136.1
FAM_00188	CLU_01612	WP_225204461.1	WP_009980175.1
FAM_00188	CLU_01612	WP_225204461.1	WP_010504372.1
FAM_00188	CLU_01612	WP_225204461.1	WP_012352142.1
FAM_00188	CLU_01612	WP_225204461.1	WP_023063267.1
FAM_00188	CLU_01612	WP_225204461.1	WP_023186478.1
FAM_00188	CLU_01612	WP_225204461.1	WP_025405281.1
FAM_00188	CLU_01612	WP_225204461.1	WP_025886700.1
FAM_00188	CLU_01612	WP_225204461.1	WP_027175434.1	1	PF18899.3	DUF5655	55.6	4.5999999999999998E-15	0	1	1	54.7	8.7000000000000002E-15	1.1E-16	0	190	286	303	2	93	109	189	303	0.9
FAM_00188	CLU_01612	WP_225204461.1	WP_029461228.1	1	PF18899.3	DUF5655	58.5	5.7999999999999996E-16	0	1	1	57.9	8.7000000000000004E-16	1.1E-17	0	196	307	309	2	107	109	195	309	0.92
FAM_00188	CLU_01612	WP_225204461.1	WP_034190181.1
FAM_00188	CLU_01612	WP_225204461.1	WP_036254515.1
FAM_00188	CLU_01612	WP_225204461.1	WP_038758909.1
FAM_00188	CLU_01612	WP_225204461.1	WP_038793410.1
FAM_00188	CLU_01612	WP_225204461.1	WP_039466984.1
FAM_00188	CLU_01612	WP_225204461.1	WP_043003285.1	1	PF18899.3	DUF5655	50.9	1.3E-13	0	1	1	50.2	2.2E-13	2.6E-15	0	200	309	310	3	108	109	198	310	0.94
FAM_00188	CLU_01612	WP_225204461.1	WP_046974934.1
FAM_00188	CLU_01612	WP_225204461.1	WP_047409130.1
FAM_00188	CLU_01612	WP_225204461.1	WP_048207589.1
FAM_00188	CLU_01612	WP_225204461.1	WP_049003397.1
FAM_00188	CLU_01612	WP_225204461.1	WP_053939255.1
FAM_00188	CLU_01612	WP_225204461.1	WP_057392115.1
FAM_00188	CLU_01612	WP_225204461.1	WP_058196086.1
FAM_00188	CLU_01612	WP_225204461.1	WP_058902058.1
FAM_00188	CLU_01612	WP_225204461.1	WP_059033010.1	1	PF18899.3	DUF5655	59.5	2.7E-16	0	1	1	58.9	4.2999999999999999E-16	5.3000000000000003E-18	0	190	302	302	3	109	109	188	302	0.86
FAM_00188	CLU_01612	WP_225204461.1	WP_059232756.1
FAM_00188	CLU_01612	WP_225204461.1	WP_059632632.1
FAM_00188	CLU_01612	WP_225204461.1	WP_059776992.1
FAM_00188	CLU_01612	WP_225204461.1	WP_060041900.1
FAM_00188	CLU_01612	WP_225204461.1	WP_060121851.1
FAM_00188	CLU_01612	WP_225204461.1	WP_060273429.1
FAM_00188	CLU_01612	WP_225204461.1	WP_060304608.1
FAM_00188	CLU_01612	WP_225204461.1	WP_062271436.1	1	PF18899.3	DUF5655	52.3	4.7999999999999997E-14	0	1	1	51.6	7.9000000000000004E-14	9.6000000000000002E-16	0	199	309	310	2	108	109	198	310	0.94
FAM_00188	CLU_01612	WP_225204461.1	WP_062275062.1
FAM_00188	CLU_01612	WP_225204461.1	WP_063533643.1	1	PF18899.3	DUF5655	52.4	4.4000000000000002E-14	0	1	1	51.7	7.4E-14	9.0000000000000003E-16	0	199	308	310	2	107	109	198	310	0.97
FAM_00188	CLU_01612	WP_225204461.1	WP_076227983.1	1	PF18899.3	DUF5655	54.3	1.1999999999999999E-14	0	1	1	53.5	2E-14	2.4E-16	0	198	306	309	2	106	109	197	309	0.95
FAM_00188	CLU_01612	WP_225204461.1	WP_077019750.1
FAM_00188	CLU_01612	WP_225204461.1	WP_077440928.1	1	PF18899.3	DUF5655	54.2	1.1999999999999999E-14	0	1	1	53.4	2.2000000000000001E-14	2.7E-16	0	198	307	309	2	107	109	197	309	0.91
FAM_00188	CLU_01612	WP_225204461.1	WP_079291641.1
FAM_00188	CLU_01612	WP_225204461.1	WP_085458241.1
FAM_00188	CLU_01612	WP_225204461.1	WP_085560708.1	1	PF18899.3	DUF5655	51.9	6.5999999999999996E-14	0	1	1	51.1	1.1999999999999999E-13	1.4000000000000001E-15	0	202	309	311	4	107	109	201	311	0.93
FAM_00188	CLU_01612	WP_225204461.1	WP_089435820.1
FAM_00188	CLU_01612	WP_225204461.1	WP_089495881.1
FAM_00188	CLU_01612	WP_225204461.1	WP_090448198.1
FAM_00188	CLU_01612	WP_225204461.1	WP_090480069.1
FAM_00188	CLU_01612	WP_225204461.1	WP_090501238.1
FAM_00188	CLU_01612	WP_225204461.1	WP_091358971.1
FAM_00188	CLU_01612	WP_225204461.1	WP_093752058.1	1	PF18899.3	DUF5655	63.7	1.3999999999999999E-17	0	1	1	62.9	2.3999999999999999E-17	2.9E-19	0	191	302	302	4	109	109	188	302	0.88
FAM_00188	CLU_01612	WP_225204461.1	WP_094778307.1	1	PF18899.3	DUF5655	56.7	2.0999999999999998E-15	0	1	1	56	3.4E-15	4.1000000000000001E-17	0	198	309	310	1	108	109	198	310	0.97
FAM_00188	CLU_01612	WP_225204461.1	WP_096977356.1
FAM_00188	CLU_01612	WP_225204461.1	WP_100397059.1
FAM_00188	CLU_01612	WP_225204461.1	WP_101096677.1
FAM_00188	CLU_01612	WP_225204461.1	WP_101300417.1	1	PF18899.3	DUF5655	59.4	2.9999999999999999E-16	0.2	1	1	58.6	5.1999999999999997E-16	6.3000000000000004E-18	0.2	191	302	302	4	109	109	188	302	0.84
FAM_00188	CLU_01612	WP_225204461.1	WP_102856615.1	1	PF18899.3	DUF5655	56.1	3.0999999999999999E-15	0	1	1	55.5	4.8999999999999999E-15	6.0000000000000001E-17	0	198	308	308	3	109	109	196	308	0.94
FAM_00188	CLU_01612	WP_225204461.1	WP_104001736.1
FAM_00188	CLU_01612	WP_225204461.1	WP_107889485.1	1	PF18899.3	DUF5655	56.5	2.2999999999999999E-15	0	1	1	55.6	4.5999999999999998E-15	5.5999999999999998E-17	0	198	306	309	2	106	109	197	309	0.96
FAM_00188	CLU_01612	WP_225204461.1	WP_109183658.1
FAM_00188	CLU_01612	WP_225204461.1	WP_110286749.1
FAM_00188	CLU_01612	WP_225204461.1	WP_110383204.1	1	PF18899.3	DUF5655	52.6	3.7E-14	0	1	1	52.1	5.6999999999999997E-14	7.0000000000000003E-16	0	198	308	310	1	107	109	198	310	0.96
FAM_00188	CLU_01612	WP_225204461.1	WP_114825009.1
FAM_00188	CLU_01612	WP_225204461.1	WP_117394537.1
FAM_00188	CLU_01612	WP_225204461.1	WP_122656702.1
FAM_00188	CLU_01612	WP_225204461.1	WP_123069531.1
FAM_00188	CLU_01612	WP_225204461.1	WP_124556192.1
FAM_00188	CLU_01612	WP_225204461.1	WP_124905308.1
FAM_00188	CLU_01612	WP_225204461.1	WP_132288948.1
FAM_00188	CLU_01612	WP_225204461.1	WP_135707231.1
FAM_00188	CLU_01612	WP_225204461.1	WP_136675027.1
FAM_00188	CLU_01612	WP_225204461.1	WP_138846934.1
FAM_00188	CLU_01612	WP_225204461.1	WP_145346177.1	1	PF18899.3	DUF5655	57.2	1.4999999999999999E-15	0	1	1	56.5	2.2999999999999999E-15	2.7999999999999999E-17	0	194	305	307	2	107	109	193	307	0.88
FAM_00188	CLU_01612	WP_225204461.1	WP_146824822.1
FAM_00188	CLU_01612	WP_225204461.1	WP_149545115.1	1	PF18899.3	DUF5655	62.3	3.8999999999999999E-17	0.1	1	1	61.6	6.1999999999999997E-17	7.6E-19	0.1	191	302	302	4	109	109	188	302	0.89
FAM_00188	CLU_01612	WP_225204461.1	WP_153559236.1
FAM_00188	CLU_01612	WP_225204461.1	WP_163148208.1
FAM_00188	CLU_01612	WP_225204461.1	WP_167086495.1
FAM_00188	CLU_01612	WP_225204461.1	WP_167146458.1	1	PF18899.3	DUF5655	56.8	1.9000000000000001E-15	0	1	1	56.2	2.9999999999999998E-15	3.5999999999999999E-17	0	198	308	308	3	109	109	196	308	0.94
FAM_00188	CLU_01612	WP_225204461.1	WP_181681536.1
FAM_00188	CLU_01612	WP_225204461.1	WP_182310626.1
FAM_00188	CLU_01612	WP_225204461.1	WP_184249308.1	1	PF18899.3	DUF5655	58.6	5.1999999999999997E-16	0	1	1	58.1	7.6999999999999999E-16	9.3999999999999993E-18	0	198	308	310	1	107	109	198	310	0.97
FAM_00188	CLU_01612	WP_225204461.1	WP_186021444.1
FAM_00188	CLU_01612	WP_225204461.1	WP_187575943.1
FAM_00188	CLU_01612	WP_225204461.1	WP_189535192.1	1	PF18899.3	DUF5655	57.5	1.2E-15	0	1	1	56.7	2.0000000000000002E-15	2.3999999999999999E-17	0	198	306	309	2	106	109	197	309	0.95
FAM_00188	CLU_01612	WP_225204461.1	WP_192430589.1	1	PF18899.3	DUF5655	55.9	3.7000000000000002E-15	0	1	1	55.2	5.9999999999999997E-15	7.3000000000000003E-17	0	193	303	303	3	109	109	191	303	0.94
FAM_00188	CLU_01612	WP_225204461.1	WP_198853167.1
FAM_00188	CLU_01612	WP_225204461.1	WP_199957859.1
FAM_00188	CLU_01612	WP_225204461.1	WP_200047467.1
FAM_00188	CLU_01612	WP_225204461.1	WP_201347111.1
FAM_00188	CLU_01612	WP_225204461.1	WP_201446225.1
FAM_00188	CLU_01612	WP_225204461.1	WP_201910043.1
FAM_00188	CLU_01612	WP_225204461.1	WP_201922009.1
FAM_00188	CLU_01612	WP_225204461.1	WP_203114997.1
FAM_00188	CLU_01612	WP_225204461.1	WP_208184608.1
FAM_00188	CLU_01612	WP_225204461.1	WP_208839053.1
FAM_00188	CLU_01612	WP_225204461.1	WP_210389950.1	1	PF18899.3	DUF5655	54.5	9.9000000000000007E-15	0	1	1	53.9	1.4999999999999999E-14	1.9000000000000001E-16	0	198	308	308	3	109	109	196	308	0.94
FAM_00188	CLU_01612	WP_225204461.1	WP_217780105.1
FAM_00188	CLU_01612	WP_225204461.1	WP_221079316.1	1	PF18899.3	DUF5655	52.6	3.8000000000000002E-14	0	1	1	52	6.1000000000000005E-14	7.3999999999999999E-16	0	202	312	313	2	108	109	201	313	0.94
FAM_00188	CLU_01612	WP_225204461.1	WP_222214754.1
FAM_00188	CLU_01612	WP_225204461.1	WP_222224742.1
FAM_00188	CLU_01612	WP_225204461.1	WP_224101645.1	1	PF18899.3	DUF5655	51.7	7.4999999999999996E-14	0	1	1	50.7	1.4999999999999999E-13	1.9000000000000001E-15	0	201	310	311	3	108	109	200	311	0.95
FAM_00188	CLU_01612	WP_225204461.1	WP_225204461.1
FAM_00188	CLU_01612	WP_225204461.1	WP_226159181.1
FAM_00188	CLU_01612	WP_225204461.1	WP_226237913.1
FAM_00188	CLU_01612	WP_225204461.1	WP_231118980.1	1	PF18899.3	DUF5655	52.1	5.6000000000000001E-14	0	1	1	51.6	7.7999999999999996E-14	9.5000000000000005E-16	0	172	282	283	2	108	109	171	283	0.94
FAM_00188	CLU_01613	WP_169103465.1	WP_001177806.1
FAM_00188	CLU_01613	WP_169103465.1	WP_004988526.1
FAM_00188	CLU_01613	WP_169103465.1	WP_007833445.1
FAM_00188	CLU_01613	WP_169103465.1	WP_017388678.1	1	PF18899.3	DUF5655	60.3	1.6000000000000001E-16	0.4	1	1	59	3.8999999999999998E-16	4.6999999999999996E-18	0.2	193	300	303	2	104	109	192	300	0.93
FAM_00188	CLU_01613	WP_169103465.1	WP_032010841.1	1	PF18899.3	DUF5655	54.3	1.1E-14	0	1	1	53.3	2.3999999999999999E-14	2.8999999999999998E-16	0	193	300	303	2	104	109	192	300	0.94
FAM_00188	CLU_01613	WP_169103465.1	WP_032048025.1	1	PF18899.3	DUF5655	58.7	5.1E-16	0.1	1	1	57.4	1.2E-15	1.5E-17	0.1	193	300	303	2	104	109	192	300	0.93
FAM_00188	CLU_01613	WP_169103465.1	WP_032052513.1	1	PF18899.3	DUF5655	53.8	1.6000000000000001E-14	0	1	1	52.7	3.7E-14	4.5000000000000002E-16	0	193	300	303	2	104	109	192	300	0.93
FAM_00188	CLU_01613	WP_169103465.1	WP_039756944.1	1	PF18899.3	DUF5655	59.5	2.7E-16	0.2	1	1	58.4	5.9999999999999999E-16	7.2999999999999997E-18	0.2	193	300	303	2	104	109	192	300	0.93
FAM_00188	CLU_01613	WP_169103465.1	WP_055333679.1
FAM_00188	CLU_01613	WP_169103465.1	WP_061292354.1
FAM_00188	CLU_01613	WP_169103465.1	WP_069035897.1	1	PF18899.3	DUF5655	53	2.9000000000000003E-14	0	1	1	51.9	6.2000000000000001E-14	7.6000000000000002E-16	0	193	300	303	2	104	109	192	300	0.94
FAM_00188	CLU_01613	WP_169103465.1	WP_071321200.1
FAM_00188	CLU_01613	WP_169103465.1	WP_074947316.1
FAM_00188	CLU_01613	WP_169103465.1	WP_077927635.1
FAM_00188	CLU_01613	WP_169103465.1	WP_086199861.1
FAM_00188	CLU_01613	WP_169103465.1	WP_086223801.1
FAM_00188	CLU_01613	WP_169103465.1	WP_104500630.1
FAM_00188	CLU_01613	WP_169103465.1	WP_110974870.1
FAM_00188	CLU_01613	WP_169103465.1	WP_111856033.1	1	PF18899.3	DUF5655	53.7	1.7E-14	0	1	1	52.7	3.7E-14	4.5000000000000002E-16	0	193	300	303	2	104	109	192	300	0.93
FAM_00188	CLU_01613	WP_169103465.1	WP_114149877.1
FAM_00188	CLU_01613	WP_169103465.1	WP_121594794.1
FAM_00188	CLU_01613	WP_169103465.1	WP_122902237.1
FAM_00188	CLU_01613	WP_169103465.1	WP_126037365.1
FAM_00188	CLU_01613	WP_169103465.1	WP_127494025.1	1	PF18899.3	DUF5655	59.5	2.7E-16	0.2	1	1	58.4	5.9999999999999999E-16	7.2999999999999997E-18	0.2	193	300	303	2	104	109	192	300	0.93
FAM_00188	CLU_01613	WP_169103465.1	WP_130173837.1	1	PF18899.3	DUF5655	54.5	9.5999999999999998E-15	0	1	1	53.3	2.3999999999999999E-14	2.8999999999999998E-16	0	193	300	303	2	104	109	192	300	0.94
FAM_00188	CLU_01613	WP_169103465.1	WP_131291736.1
FAM_00188	CLU_01613	WP_169103465.1	WP_134262913.1	1	PF18899.3	DUF5655	60.2	1.7E-16	0.2	1	1	59	3.8999999999999998E-16	4.6999999999999996E-18	0.2	193	300	303	2	104	109	192	300	0.93
FAM_00188	CLU_01613	WP_169103465.1	WP_136143893.1
FAM_00188	CLU_01613	WP_169103465.1	WP_151739590.1
FAM_00188	CLU_01613	WP_169103465.1	WP_151789312.1	1	PF18899.3	DUF5655	54.3	1.1999999999999999E-14	0	1	1	53.2	2.5000000000000001E-14	3.1000000000000001E-16	0	193	300	303	2	104	109	192	300	0.94
FAM_00188	CLU_01613	WP_169103465.1	WP_151792537.1	1	PF18899.3	DUF5655	55	7.1000000000000002E-15	0	1	1	53.8	1.6000000000000001E-14	2E-16	0	193	300	303	2	104	109	192	300	0.94
FAM_00188	CLU_01613	WP_169103465.1	WP_159516669.1
FAM_00188	CLU_01613	WP_169103465.1	WP_163166923.1
FAM_00188	CLU_01613	WP_169103465.1	WP_166247479.1	1	PF18899.3	DUF5655	53.7	1.7E-14	0	1	1	52.8	3.2999999999999998E-14	3.9999999999999999E-16	0	202	307	309	7	108	109	193	308	0.89
FAM_00188	CLU_01613	WP_169103465.1	WP_168381824.1
FAM_00188	CLU_01613	WP_169103465.1	WP_168398652.1
FAM_00188	CLU_01613	WP_169103465.1	WP_168418098.1	1	PF18899.3	DUF5655	53.4	2.0999999999999999E-14	0	1	1	52.1	5.3999999999999997E-14	6.5000000000000001E-16	0	196	300	303	5	104	109	192	301	0.89
FAM_00188	CLU_01613	WP_169103465.1	WP_169103465.1
FAM_00188	CLU_01613	WP_169103465.1	WP_180000497.1
FAM_00188	CLU_01613	WP_169103465.1	WP_180044081.1
FAM_00188	CLU_01613	WP_169103465.1	WP_180051502.1
FAM_00188	CLU_01613	WP_169103465.1	WP_180075597.1
FAM_00188	CLU_01613	WP_169103465.1	WP_180079426.1
FAM_00188	CLU_01613	WP_169103465.1	WP_180176656.1	1	PF18899.3	DUF5655	52.2	5.3000000000000001E-14	0	1	1	50.9	1.3E-13	1.6E-15	0	195	300	303	4	104	109	192	301	0.95
FAM_00188	CLU_01613	WP_169103465.1	WP_185158549.1
FAM_00188	CLU_01613	WP_169103465.1	WP_189566013.1
FAM_00188	CLU_01613	WP_169103465.1	WP_202733969.1
FAM_00188	CLU_01613	WP_169103465.1	WP_205779052.1
FAM_00188	CLU_01613	WP_169103465.1	WP_207507157.1	1	PF18899.3	DUF5655	62.3	3.8000000000000001E-17	0	1	1	59.7	2.2999999999999999E-16	2.8000000000000001E-18	0	192	304	307	2	108	109	191	305	0.92
FAM_00188	CLU_01613	WP_169103465.1	WP_213702227.1	1	PF18899.3	DUF5655	54.6	9.5999999999999998E-15	0	1	1	53.3	2.3999999999999999E-14	2.8999999999999998E-16	0	193	300	303	2	104	109	192	300	0.94
FAM_00188	CLU_01613	WP_169103465.1	WP_217739249.1
FAM_00188	CLU_01613	WP_169103465.1	WP_228850799.1	1	PF18899.3	DUF5655	54.9	7.4000000000000003E-15	0.1	1	1	53.4	2.2000000000000001E-14	2.7E-16	0	202	307	311	7	106	109	196	310	0.93
FAM_00188	CLU_01613	WP_169103465.1	YP_004994447.1	1	PF18899.3	DUF5655	52.4	4.6E-14	0	1	1	51.3	9.8999999999999995E-14	1.2E-15	0	193	300	303	2	104	109	192	300	0.94
FAM_00188	CLU_01614	WP_062190150.1	WP_062190150.1
FAM_00189	CLU_01615	WP_230248548.1	WP_230248548.1
FAM_00189	CLU_01615	WP_230248548.1	WP_230761029.1
FAM_00189	CLU_01616	WP_066097487.1	WP_066097487.1
FAM_00189	CLU_01617	WP_153549248.1	WP_153549248.1
FAM_00190	CLU_01618	WP_221706549.1	WP_039748328.1
FAM_00190	CLU_01618	WP_221706549.1	WP_059002443.1
FAM_00190	CLU_01618	WP_221706549.1	WP_190463453.1
FAM_00190	CLU_01618	WP_221706549.1	WP_193935451.1
FAM_00190	CLU_01618	WP_221706549.1	WP_198931468.1
FAM_00190	CLU_01618	WP_221706549.1	WP_221706549.1
FAM_00190	CLU_01619	WP_066988202.1	WP_066988202.1
FAM_00190	CLU_01620	WP_165064174.1	WP_165064174.1
FAM_00191	CLU_01621	WP_093133737.1	WP_011805807.1
FAM_00191	CLU_01621	WP_093133737.1	WP_035384431.1
FAM_00191	CLU_01621	WP_093133737.1	WP_040437095.1
FAM_00191	CLU_01621	WP_093133737.1	WP_055394145.1
FAM_00191	CLU_01621	WP_093133737.1	WP_067864737.1
FAM_00191	CLU_01621	WP_093133737.1	WP_088193800.1
FAM_00191	CLU_01621	WP_093133737.1	WP_092698591.1
FAM_00191	CLU_01621	WP_093133737.1	WP_093133737.1
FAM_00191	CLU_01621	WP_093133737.1	WP_107219547.1
FAM_00191	CLU_01621	WP_093133737.1	WP_114825341.1
FAM_00191	CLU_01621	WP_093133737.1	WP_136678543.1
FAM_00191	CLU_01621	WP_093133737.1	WP_184296113.1
FAM_00191	CLU_01621	WP_093133737.1	WP_186764583.1
FAM_00191	CLU_01622	WP_067516808.1	WP_067516808.1
FAM_00191	CLU_01622	WP_067516808.1	WP_137735358.1
FAM_00191	CLU_01622	WP_067516808.1	WP_194036057.1
FAM_00191	CLU_01623	WP_141143971.1	WP_141143971.1
FAM_00191	CLU_01623	WP_141143971.1	WP_197075206.1
FAM_00192	CLU_01624	WP_068806056.1	WP_068806056.1
FAM_00192	CLU_01625	WP_102297860.1	WP_102297860.1
FAM_00192	CLU_01626	WP_138605150.1	WP_138605150.1
FAM_00193	CLU_01627	WP_072699977.1	WP_034490099.1
FAM_00193	CLU_01627	WP_072699977.1	WP_072699977.1
FAM_00193	CLU_01627	WP_072699977.1	WP_082223805.1	1	PF14267.9	DUF4357	52.8	2.6999999999999999E-14	0	1	1	52	4.6E-14	9.0000000000000003E-16	0	61	96	103	19	54	54	49	96	0.91
FAM_00193	CLU_01627	WP_072699977.1	WP_182428553.1
FAM_00193	CLU_01628	WP_117604117.1	WP_117604117.1
FAM_00193	CLU_01629	WP_231369302.1	WP_231369302.1
FAM_00194	CLU_01630	WP_073207511.1	WP_004319892.1	1	PF13289.9	SIR2_2	89.5	2.1E-25	0.1	1	1	87.6	8.1999999999999997E-25	9.999999999999999E-27	0.1	104	238	940	2	143	144	103	239	0.93
FAM_00194	CLU_01630	WP_073207511.1	WP_072542572.1	1	PF13289.9	SIR2_2	87.9	6.6999999999999994E-25	0.4	1	1	86.3	1.9999999999999998E-24	2.6000000000000001E-26	0.3	104	238	939	2	143	144	103	239	0.92
FAM_00194	CLU_01630	WP_073207511.1	WP_073207511.1	1	PF13289.9	SIR2_2	86.2	2.2E-24	0.5	1	1	84.5	7.1999999999999987E-24	8.9999999999999998E-26	0.4	102	236	944	2	143	144	101	237	0.93
FAM_00194	CLU_01630	WP_073207511.1	WP_144153277.1	1	PF13289.9	SIR2_2	88.5	4.2999999999999998E-25	1	2	2	84.4	7.8999999999999989E-24	9.8999999999999995E-26	0.4	104	236	943	2	141	144	103	239	0.88
FAM_00194	CLU_01630	WP_073207511.1	WP_195571584.1	1	PF13289.9	SIR2_2	87.9	6.5E-25	0.1	1	1	85.8	2.8000000000000002E-24	3.6000000000000001E-26	0.1	104	238	940	2	143	144	103	239	0.93
FAM_00194	CLU_01630	WP_073207511.1	WP_195661287.1	1	PF13289.9	SIR2_2	89	3.0999999999999999E-25	0.1	1	1	86.7	1.5E-24	1.9000000000000001E-26	0.1	104	238	940	2	143	144	103	239	0.94
FAM_00194	CLU_01630	WP_073207511.1	WP_217725667.1	1	PF13289.9	SIR2_2	89.8	1.7E-25	0.1	1	1	87.6	8.1999999999999997E-25	9.999999999999999E-27	0.1	104	238	940	2	143	144	103	239	0.93
FAM_00194	CLU_01630	WP_073207511.1	WP_217745557.1	1	PF13289.9	SIR2_2	103.8	8.4000000000000007E-30	1.4	2	2	100.8	7.0000000000000006E-29	8.8000000000000004E-31	0.8	104	238	943	2	143	144	103	239	0.96
FAM_00194	CLU_01631	WP_173226854.1	WP_070450575.1	1	PF13289.9	SIR2_2	89.6	1.8999999999999999E-25	1.5	1	1	88.3	4.9999999999999996E-25	6.1999999999999997E-27	0.3	105	237	916	2	141	144	104	240	0.89
FAM_00194	CLU_01631	WP_173226854.1	WP_123159504.1	1	PF13289.9	SIR2_2	88.4	4.5000000000000001E-25	0.8	1	1	86.6	1.7E-24	2.1000000000000001E-26	0.6	105	237	913	2	141	144	104	240	0.86
FAM_00194	CLU_01631	WP_173226854.1	WP_164135576.1	1	PF13289.9	SIR2_2	86.6	1.7E-24	1.2	1	1	85	5.1999999999999992E-24	6.5E-26	0.4	105	237	917	2	141	144	104	240	0.85
FAM_00194	CLU_01631	WP_173226854.1	WP_173226854.1	1	PF13289.9	SIR2_2	92	3.6000000000000001E-26	0.7	1	1	89.7	1.8E-25	2.1999999999999999E-27	0.6	105	237	919	2	141	144	104	240	0.91
FAM_00194	CLU_01631	WP_173226854.1	WP_201710454.1	1	PF13289.9	SIR2_2	89	2.9000000000000001E-25	0.4	1	1	87.1	1.1E-24	1.4000000000000001E-26	0.4	105	237	913	2	141	144	104	240	0.86
FAM_00194	CLU_01631	WP_173226854.1	WP_220017198.1	1	PF13289.9	SIR2_2	86.6	1.7E-24	1.2	1	1	85	5.1999999999999992E-24	6.5E-26	0.4	105	237	917	2	141	144	104	240	0.85
FAM_00194	CLU_01632	WP_152299131.1	WP_152299131.1	1	PF13289.9	SIR2_2	79.7	2.2999999999999998E-22	0.8	1	1	78.2	6.4000000000000007E-22	8.0000000000000009E-24	0.8	102	234	898	2	143	144	101	235	0.95
FAM_00195	CLU_01633	WP_141896996.1	WP_011273754.1	1	PF09509.13	Hypoth_Ymh	114.5	2.4E-33	0.1	1	1	113.8	4.1E-33	2.1E-35	0.1	113	237	246	2	119	119	112	237	0.94
FAM_00195	CLU_01633	WP_141896996.1	WP_012397598.1	1	PF09509.13	Hypoth_Ymh	103.4	6.5000000000000005E-30	0.1	1	1	102.9	9.8000000000000008E-30	4.9999999999999993E-32	0.1	111	235	244	2	119	119	110	235	0.92
FAM_00195	CLU_01633	WP_141896996.1	WP_015772513.1	1	PF09509.13	Hypoth_Ymh	114.2	3.0000000000000002E-33	0	1	1	113.4	5.1999999999999999E-33	2.6999999999999997E-35	0	113	237	246	2	119	119	112	237	0.93
FAM_00195	CLU_01633	WP_141896996.1	WP_016663675.1	1	PF09509.13	Hypoth_Ymh	116.7	5.1999999999999999E-34	0	1	1	115.9	8.6999999999999997E-34	4.5000000000000002E-36	0	111	235	244	2	119	119	110	235	0.93
FAM_00195	CLU_01633	WP_141896996.1	WP_027932187.1	1	PF09509.13	Hypoth_Ymh	115.9	8.6999999999999997E-34	0	1	1	115.3	1.3999999999999999E-33	7.0999999999999996E-36	0	109	233	245	2	119	119	108	233	0.94
FAM_00195	CLU_01633	WP_141896996.1	WP_029181771.1	1	PF09509.13	Hypoth_Ymh	110	5.8999999999999994E-32	0.1	1	1	109	1.2E-31	6.1999999999999996E-34	0.1	106	230	242	2	119	119	105	230	0.94
FAM_00195	CLU_01633	WP_141896996.1	WP_033098629.1	1	PF09509.13	Hypoth_Ymh	115.8	9.5999999999999996E-34	0.1	1	1	114.6	2.2999999999999999E-33	1.2000000000000001E-35	0	110	234	243	2	119	119	109	234	0.94
FAM_00195	CLU_01633	WP_141896996.1	WP_035007404.1	1	PF09509.13	Hypoth_Ymh	115.8	9.4999999999999998E-34	0.1	1	1	114.9	1.8000000000000002E-33	9.1999999999999999E-36	0	107	231	240	2	119	119	106	231	0.94
FAM_00195	CLU_01633	WP_141896996.1	WP_036455148.1	1	PF09509.13	Hypoth_Ymh	104.3	3.4000000000000003E-30	0	1	1	103.6	5.8999999999999998E-30	3E-32	0	116	240	249	2	119	119	115	240	0.93
FAM_00195	CLU_01633	WP_141896996.1	WP_037057085.1	1	PF09509.13	Hypoth_Ymh	118	1.9999999999999999E-34	0	1	1	117.4	3.0999999999999998E-34	1.6000000000000001E-36	0	108	232	241	2	119	119	107	232	0.94
FAM_00195	CLU_01633	WP_141896996.1	WP_037236674.1	1	PF09509.13	Hypoth_Ymh	105.2	1.9000000000000002E-30	0	1	1	104.4	3.3000000000000003E-30	1.6999999999999999E-32	0	113	237	246	2	119	119	112	237	0.94
FAM_00195	CLU_01633	WP_141896996.1	WP_042542557.1	1	PF09509.13	Hypoth_Ymh	108.8	1.3999999999999999E-31	0	1	1	108.3	2.0000000000000002E-31	9.9999999999999988E-34	0	116	240	249	2	119	119	115	240	0.94
FAM_00195	CLU_01633	WP_141896996.1	WP_045536718.1	1	PF09509.13	Hypoth_Ymh	117.4	3E-34	0	1	1	116.7	4.7999999999999998E-34	2.5E-36	0	110	234	243	2	119	119	109	234	0.94
FAM_00195	CLU_01633	WP_141896996.1	WP_055345294.1	1	PF09509.13	Hypoth_Ymh	114.8	2.0000000000000001E-33	0	1	1	114.1	3.1999999999999998E-33	1.5999999999999999E-35	0	113	237	246	2	119	119	112	237	0.93
FAM_00195	CLU_01633	WP_141896996.1	WP_055964518.1	1	PF09509.13	Hypoth_Ymh	115	1.5999999999999999E-33	0	1	1	114.4	2.5999999999999999E-33	1.3E-35	0	107	231	243	2	119	119	106	231	0.94
FAM_00195	CLU_01633	WP_141896996.1	WP_056208592.1	1	PF09509.13	Hypoth_Ymh	116.5	5.9000000000000002E-34	0.3	1	1	115.5	1.2E-33	6.1999999999999997E-36	0.1	110	234	243	2	119	119	109	234	0.94
FAM_00195	CLU_01633	WP_141896996.1	WP_056888860.1	1	PF09509.13	Hypoth_Ymh	114.7	2.0000000000000001E-33	0	1	1	113.4	5.2999999999999997E-33	2.6999999999999997E-35	0	110	234	243	2	119	119	109	234	0.94
FAM_00195	CLU_01633	WP_141896996.1	WP_062256636.1	1	PF09509.13	Hypoth_Ymh	119.4	7.3999999999999998E-35	0	1	1	118.7	1.2E-34	6E-37	0	110	234	243	2	119	119	109	234	0.94
FAM_00195	CLU_01633	WP_141896996.1	WP_064296276.1	1	PF09509.13	Hypoth_Ymh	113.5	4.8E-33	0	1	1	112.7	8.9E-33	4.5000000000000001E-35	0	113	237	246	2	119	119	112	237	0.94
FAM_00195	CLU_01633	WP_141896996.1	WP_064858793.1	1	PF09509.13	Hypoth_Ymh	105.8	1.1999999999999999E-30	0	1	1	105.3	1.7000000000000001E-30	8.5999999999999992E-33	0	111	237	246	2	119	119	110	237	0.93
FAM_00195	CLU_01633	WP_141896996.1	WP_065064914.1	1	PF09509.13	Hypoth_Ymh	117.4	3E-34	0.1	1	1	116.3	6.4999999999999999E-34	3.2999999999999999E-36	0	95	219	228	2	119	119	94	219	0.92
FAM_00195	CLU_01633	WP_141896996.1	WP_069391276.1	1	PF09509.13	Hypoth_Ymh	113.5	4.8E-33	0	1	1	112.8	7.9999999999999991E-33	4.1000000000000003E-35	0	108	232	241	2	119	119	107	232	0.94
FAM_00195	CLU_01633	WP_141896996.1	WP_070516539.1	1	PF09509.13	Hypoth_Ymh	116.9	4.3999999999999998E-34	0	1	1	116.2	7.4000000000000006E-34	3.7999999999999997E-36	0	104	228	237	2	119	119	103	228	0.94
FAM_00195	CLU_01633	WP_141896996.1	WP_070722659.1	1	PF09509.13	Hypoth_Ymh	111.7	1.8E-32	0	1	1	111	3E-32	1.5E-34	0	110	233	243	2	118	119	109	234	0.94
FAM_00195	CLU_01633	WP_141896996.1	WP_074246418.1	1	PF09509.13	Hypoth_Ymh	119.1	9.0000000000000002E-35	0	1	1	118.3	1.6E-34	8.2999999999999999E-37	0	108	232	241	2	119	119	107	232	0.95
FAM_00195	CLU_01633	WP_141896996.1	WP_085092613.1	1	PF09509.13	Hypoth_Ymh	118.2	1.8E-34	0	1	1	117.5	2.9000000000000002E-34	1.5000000000000001E-36	0	110	234	243	2	119	119	109	234	0.94
FAM_00195	CLU_01633	WP_141896996.1	WP_087013989.1	1	PF09509.13	Hypoth_Ymh	109.1	1.1E-31	0.1	1	1	108.6	1.6000000000000001E-31	8.2000000000000007E-34	0.1	108	232	244	2	119	119	107	232	0.93
FAM_00195	CLU_01633	WP_141896996.1	WP_091698696.1	1	PF09509.13	Hypoth_Ymh	114.5	2.5000000000000001E-33	0	1	1	113.7	4.1999999999999998E-33	2.1E-35	0	111	235	244	2	119	119	110	235	0.93
FAM_00195	CLU_01633	WP_141896996.1	WP_095797999.1	1	PF09509.13	Hypoth_Ymh	107	5.1999999999999999E-31	0	1	1	106.2	9.0000000000000008E-31	4.5999999999999997E-33	0	113	237	246	2	119	119	112	237	0.92
FAM_00195	CLU_01633	WP_141896996.1	WP_104344744.1	1	PF09509.13	Hypoth_Ymh	112.3	1.2000000000000001E-32	0	1	1	111.4	2.2E-32	1.0999999999999999E-34	0	107	231	243	2	119	119	106	231	0.95
FAM_00195	CLU_01633	WP_141896996.1	WP_111049685.1	1	PF09509.13	Hypoth_Ymh	104.7	2.5999999999999999E-30	0	1	1	104.1	4.0000000000000003E-30	2.0999999999999999E-32	0	107	231	243	2	119	119	106	231	0.95
FAM_00195	CLU_01633	WP_141896996.1	WP_112931814.1	1	PF09509.13	Hypoth_Ymh	108.5	1.7000000000000001E-31	0	1	1	107.7	3.1E-31	1.5999999999999999E-33	0	113	237	246	2	119	119	112	237	0.94
FAM_00195	CLU_01633	WP_141896996.1	WP_123223989.1	1	PF09509.13	Hypoth_Ymh	101.8	2.0999999999999999E-29	0	1	1	100.9	3.8999999999999998E-29	2.0000000000000002E-31	0	104	228	237	2	119	119	103	228	0.92
FAM_00195	CLU_01633	WP_141896996.1	WP_124259278.1	1	PF09509.13	Hypoth_Ymh	114	3.4999999999999999E-33	0	1	1	113.3	5.7999999999999987E-33	2.9999999999999999E-35	0	108	232	244	2	119	119	107	232	0.94
FAM_00195	CLU_01633	WP_141896996.1	WP_134344742.1	1	PF09509.13	Hypoth_Ymh	113.8	4.1E-33	0	1	1	113.2	6.0999999999999988E-33	3.1000000000000001E-35	0	111	235	247	2	119	119	110	235	0.94
FAM_00195	CLU_01633	WP_141896996.1	WP_141255800.1	1	PF09509.13	Hypoth_Ymh	115.9	8.6999999999999997E-34	0.1	1	1	115.2	1.5000000000000001E-33	7.5999999999999994E-36	0	107	231	240	2	119	119	106	231	0.94
FAM_00195	CLU_01633	WP_141896996.1	WP_141896996.1	1	PF09509.13	Hypoth_Ymh	112.1	1.2999999999999999E-32	0	1	1	111.4	2.2E-32	1.0999999999999999E-34	0	113	237	249	2	119	119	112	237	0.94
FAM_00195	CLU_01633	WP_141896996.1	WP_142554165.1	1	PF09509.13	Hypoth_Ymh	104.5	3.0999999999999999E-30	0	1	1	103.8	4.9999999999999997E-30	2.5999999999999997E-32	0	116	240	249	2	119	119	115	240	0.93
FAM_00195	CLU_01633	WP_141896996.1	WP_144318363.1	1	PF09509.13	Hypoth_Ymh	115.4	1.3E-33	0	1	1	114.7	2.0999999999999999E-33	1.1E-35	0	110	234	243	2	119	119	109	234	0.94
FAM_00195	CLU_01633	WP_141896996.1	WP_144682876.1	1	PF09509.13	Hypoth_Ymh	109.4	9.2999999999999987E-32	0	1	1	108.6	1.6000000000000001E-31	8.4000000000000003E-34	0	113	237	246	2	119	119	112	237	0.93
FAM_00195	CLU_01633	WP_141896996.1	WP_153244067.1	1	PF09509.13	Hypoth_Ymh	113.4	5.3999999999999988E-33	0	1	1	112.7	8.9999999999999998E-33	4.5999999999999998E-35	0	115	239	248	2	119	119	114	239	0.93
FAM_00195	CLU_01633	WP_141896996.1	WP_158492030.1	1	PF09509.13	Hypoth_Ymh	108.2	2.0999999999999999E-31	0	1	1	107.7	3.2000000000000002E-31	1.5999999999999999E-33	0	108	232	244	2	119	119	107	232	0.94
FAM_00195	CLU_01633	WP_141896996.1	WP_159622034.1	1	PF09509.13	Hypoth_Ymh	109.9	6.3999999999999993E-32	0.1	1	1	109.3	9.899999999999998E-32	5.1000000000000001E-34	0.1	106	230	242	2	119	119	105	230	0.94
FAM_00195	CLU_01633	WP_141896996.1	WP_160469573.1	1	PF09509.13	Hypoth_Ymh	113.8	3.7999999999999999E-33	0.1	1	1	112.8	8.3999999999999996E-33	4.3000000000000002E-35	0	110	234	246	2	119	119	109	234	0.94
FAM_00195	CLU_01633	WP_141896996.1	WP_163847092.1	1	PF09509.13	Hypoth_Ymh	117.3	3.4000000000000001E-34	0.1	1	1	116.4	6.4000000000000001E-34	3.2000000000000002E-36	0.1	110	234	243	2	119	119	109	234	0.94
FAM_00195	CLU_01633	WP_141896996.1	WP_165883341.1	1	PF09509.13	Hypoth_Ymh	110.1	5.5999999999999998E-32	0.1	1	1	109.5	8.4999999999999992E-32	4.3E-34	0.1	111	235	244	2	119	119	110	235	0.94
FAM_00195	CLU_01633	WP_141896996.1	WP_168581972.1	1	PF09509.13	Hypoth_Ymh	115	1.7E-33	0	1	1	114.3	2.7999999999999999E-33	1.4E-35	0	110	234	243	2	119	119	109	234	0.94
FAM_00195	CLU_01633	WP_141896996.1	WP_168703948.1	1	PF09509.13	Hypoth_Ymh	119.5	6.6000000000000001E-35	0.3	1	1	118.8	1.0999999999999999E-34	5.8000000000000001E-37	0	107	231	240	2	119	119	106	231	0.92
FAM_00195	CLU_01633	WP_141896996.1	WP_181730246.1	1	PF09509.13	Hypoth_Ymh	115.7	1.1E-33	0.1	1	1	114.8	1.9E-33	9.7999999999999994E-36	0	110	234	243	2	119	119	109	234	0.94
FAM_00195	CLU_01633	WP_141896996.1	WP_182050013.1	1	PF09509.13	Hypoth_Ymh	110.1	5.5999999999999998E-32	0	1	1	109.3	9.699999999999999E-32	4.9999999999999994E-34	0	113	237	246	2	119	119	112	237	0.93
FAM_00195	CLU_01633	WP_141896996.1	WP_187676284.1	1	PF09509.13	Hypoth_Ymh	105.3	1.7000000000000001E-30	0	1	1	104.6	2.8999999999999999E-30	1.5E-32	0	114	238	247	2	119	119	113	238	0.93
FAM_00195	CLU_01633	WP_141896996.1	WP_187720559.1	1	PF09509.13	Hypoth_Ymh	112.5	9.9999999999999992E-33	0	1	1	111.5	2.0000000000000001E-32	9.9999999999999993E-35	0	104	228	237	2	119	119	103	228	0.95
FAM_00195	CLU_01633	WP_141896996.1	WP_195041653.1	1	PF09509.13	Hypoth_Ymh	109.5	8.5999999999999987E-32	0	1	1	108.5	1.8E-31	8.9999999999999991E-34	0	110	234	243	2	119	119	109	234	0.94
FAM_00195	CLU_01633	WP_141896996.1	WP_201788868.1	1	PF09509.13	Hypoth_Ymh	121.7	1.4E-35	0.1	1	1	120.7	2.9000000000000002E-35	1.5E-37	0	106	230	242	2	119	119	105	230	0.95
FAM_00195	CLU_01633	WP_141896996.1	WP_204016732.1	1	PF09509.13	Hypoth_Ymh	122.1	1.1E-35	0	1	1	121	2.4000000000000001E-35	1.2E-37	0	106	230	242	2	119	119	105	230	0.94
FAM_00195	CLU_01633	WP_141896996.1	WP_209082147.1	1	PF09509.13	Hypoth_Ymh	104.2	3.7000000000000003E-30	0.1	1	1	103.4	6.7000000000000006E-30	3.3999999999999998E-32	0.1	107	231	243	2	119	119	106	231	0.94
FAM_00195	CLU_01633	WP_141896996.1	WP_219084124.1	1	PF09509.13	Hypoth_Ymh	115.1	1.5999999999999999E-33	0	1	1	114.3	2.7999999999999999E-33	1.4E-35	0	105	229	241	2	119	119	104	229	0.94
FAM_00195	CLU_01633	WP_141896996.1	WP_228495673.1	1	PF09509.13	Hypoth_Ymh	108.4	1.9E-31	0	1	1	107.5	3.6E-31	1.8000000000000002E-33	0	110	234	243	2	119	119	109	234	0.93
FAM_00195	CLU_01633	WP_141896996.1	WP_229730929.1	1	PF09509.13	Hypoth_Ymh	109.2	1.0000000000000001E-31	0	1	1	108.6	1.6000000000000001E-31	8.1000000000000009E-34	0	103	227	239	2	119	119	102	227	0.93
FAM_00195	CLU_01633	WP_141896996.1	WP_230824733.1	1	PF09509.13	Hypoth_Ymh	117.8	2.3000000000000001E-34	0	1	1	117	3.9999999999999997E-34	1.9999999999999999E-36	0	109	233	242	2	119	119	108	233	0.94
FAM_00195	CLU_01634	WP_074332681.1	WP_074332681.1	1	PF09509.13	Hypoth_Ymh	59.1	3.5999999999999998E-16	0	1	1	58.6	5.0000000000000004E-16	2.5000000000000002E-18	0	47	159	168	15	119	119	40	159	0.89
FAM_00195	CLU_01634	WP_074332681.1	WP_078316096.1
FAM_00195	CLU_01635	WP_079518899.1	WP_079518899.1	1	PF09509.13	Hypoth_Ymh	59.1	3.5000000000000002E-16	0	1	1	58.9	4.1000000000000001E-16	2.1E-18	0	6	113	122	19	119	119	2	113	0.91
FAM_00196	CLU_01636	WP_152830214.1	WP_069524874.1
FAM_00196	CLU_01636	WP_152830214.1	WP_092842165.1
FAM_00196	CLU_01636	WP_152830214.1	WP_152830214.1
FAM_00196	CLU_01636	WP_152830214.1	WP_213971070.1
FAM_00196	CLU_01637	WP_087157815.1	WP_087157815.1
FAM_00196	CLU_01637	WP_087157815.1	WP_087341516.1
FAM_00196	CLU_01638	WP_074740137.1	WP_074740137.1
FAM_00197	CLU_01639	WP_198610589.1	WP_035117176.1	1	PF10137.12	TIR-like	131.80000000000001	1.1E-38	0.3	1	1	130.80000000000001	2.2000000000000001E-38	4.2000000000000003E-41	0.3	118	236	262	1	118	119	118	237	0.96
FAM_00197	CLU_01639	WP_198610589.1	WP_087182366.1	1	PF10137.12	TIR-like	118.4	1.6E-34	0.1	1	1	117.6	2.8E-34	5.3E-37	0.1	117	234	257	1	118	119	117	235	0.97
FAM_00197	CLU_01639	WP_198610589.1	WP_118669591.1	1	PF10137.12	TIR-like	127.5	2.3E-37	0.3	2	2	126.2	6.1999999999999999E-37	1.2000000000000001E-39	0.3	109	226	251	1	117	119	109	228	0.97
FAM_00197	CLU_01639	WP_198610589.1	WP_131442627.1	1	PF10137.12	TIR-like	127.9	1.8E-37	0	1	1	127.2	3E-37	5.5999999999999999E-40	0	120	238	264	2	118	119	119	239	0.97
FAM_00197	CLU_01639	WP_198610589.1	WP_172861114.1	1	PF10137.12	TIR-like	131.5	1.4E-38	0.1	1	1	130.69999999999999	2.4000000000000002E-38	4.6000000000000002E-41	0.1	126	244	270	2	118	119	125	245	0.97
FAM_00197	CLU_01639	WP_198610589.1	WP_195381852.1	1	PF10137.12	TIR-like	131.6	1.3000000000000001E-38	0	1	1	130.9	2.1000000000000001E-38	4E-41	0	126	244	270	2	118	119	125	245	0.97
FAM_00197	CLU_01639	WP_198610589.1	WP_195542072.1	1	PF10137.12	TIR-like	131.69999999999999	1.2000000000000001E-38	0	1	1	130.69999999999999	2.4000000000000002E-38	4.5000000000000001E-41	0	135	251	277	2	118	119	134	252	0.98
FAM_00197	CLU_01639	WP_198610589.1	WP_198610589.1	1	PF10137.12	TIR-like	127.9	1.8E-37	0	1	1	127.1	3.1999999999999999E-37	6.0000000000000004E-40	0	127	245	271	2	118	119	126	246	0.97
FAM_00197	CLU_01639	WP_198610589.1	WP_206528243.1	1	PF10137.12	TIR-like	132.6	6.5000000000000003E-39	0.1	2	2	131	1.9999999999999999E-38	3.7999999999999998E-41	0	127	245	271	2	118	119	126	246	0.97
FAM_00197	CLU_01640	WP_106708054.1	WP_095824131.1	1	PF10137.12	TIR-like	118.3	1.7E-34	0	1	1	117.8	2.5000000000000001E-34	4.7000000000000003E-37	0	87	208	239	1	118	119	87	209	0.96
FAM_00197	CLU_01640	WP_106708054.1	WP_106708054.1	1	PF10137.12	TIR-like	122.5	8.7999999999999997E-36	0	1	1	121.9	1.3E-35	2.4000000000000002E-38	0	91	212	243	1	118	119	91	213	0.96
FAM_00197	CLU_01640	WP_106708054.1	WP_129334377.1	1	PF10137.12	TIR-like	116.6	5.8000000000000004E-34	0	1	1	116.2	7.8999999999999996E-34	1.5000000000000001E-36	0	94	217	248	1	118	119	94	218	0.94
FAM_00197	CLU_01640	WP_106708054.1	WP_133493698.1	1	PF10137.12	TIR-like	118.9	1.0999999999999999E-34	0	1	1	118.4	1.6E-34	3E-37	0	88	209	240	1	118	119	88	210	0.96
FAM_00197	CLU_01640	WP_106708054.1	WP_211002728.1	1	PF10137.12	TIR-like	118.4	1.5E-34	0	1	1	118.1	1.9999999999999999E-34	3.8000000000000004E-37	0	91	212	243	1	118	119	91	213	0.96
FAM_00197	CLU_01641	WP_074886662.1	WP_074886662.1	1	PF10137.12	TIR-like	125.7	8.6999999999999997E-37	0	1	1	124.9	1.5000000000000001E-36	2.8999999999999999E-39	0	72	193	219	1	118	119	72	194	0.97
FAM_00197	CLU_01641	WP_074886662.1	WP_081037136.1	1	PF10137.12	TIR-like	122.7	7.5999999999999994E-36	0	1	1	121.9	1.3E-35	2.4000000000000002E-38	0	93	214	241	1	118	119	93	215	0.95
FAM_00197	CLU_01641	WP_074886662.1	WP_171231005.1	1	PF10137.12	TIR-like	125.4	1.1E-36	0	1	1	124.9	1.5000000000000001E-36	2.8999999999999999E-39	0	87	208	235	1	118	119	87	209	0.96
FAM_00198	CLU_01642	WP_075176492.1	WP_075176492.1
FAM_00198	CLU_01643	WP_100768304.1	WP_100768304.1
FAM_00198	CLU_01644	WP_224509983.1	WP_224509983.1
FAM_00199	CLU_01645	WP_218147835.1	WP_133958319.1
FAM_00199	CLU_01645	WP_218147835.1	WP_218147835.1
FAM_00199	CLU_01646	WP_075630587.1	WP_075630587.1
FAM_00199	CLU_01647	WP_230425686.1	WP_230425686.1
FAM_00200	CLU_01648	WP_076174426.1	WP_011986164.1
FAM_00200	CLU_01648	WP_076174426.1	WP_061309904.1
FAM_00200	CLU_01648	WP_076174426.1	WP_076174426.1
FAM_00200	CLU_01648	WP_076174426.1	WP_085320439.1
FAM_00200	CLU_01648	WP_076174426.1	WP_205610844.1
FAM_00200	CLU_01649	WP_126146596.1	WP_126146596.1	1	PF14261.9	DUF4351	86.1	1.1E-24	3.3	1	1	85.9	1.4000000000000001E-24	1.9E-27	3.3	13	71	74	1	59	59	13	71	0.99
FAM_00200	CLU_01650	WP_170015847.1	WP_170015847.1
FAM_00201	CLU_01651	WP_114742205.1	WP_045796123.1
FAM_00201	CLU_01651	WP_114742205.1	WP_098713154.1
FAM_00201	CLU_01651	WP_114742205.1	WP_102494403.1
FAM_00201	CLU_01651	WP_114742205.1	WP_114237684.1
FAM_00201	CLU_01651	WP_114742205.1	WP_114742205.1
FAM_00201	CLU_01651	WP_114742205.1	WP_134289072.1
FAM_00201	CLU_01651	WP_114742205.1	WP_202663030.1
FAM_00201	CLU_01651	WP_114742205.1	WP_219042702.1
FAM_00201	CLU_01652	WP_132282428.1	WP_048600806.1	1	PF13304.9	AAA_21	59.8	3.5000000000000002E-16	12.2	1	1	54	2E-14	7.6000000000000002E-16	12.2	30	417	512	3	303	304	29	418	0.84
FAM_00201	CLU_01652	WP_132282428.1	WP_132282428.1
FAM_00201	CLU_01652	WP_132282428.1	WP_200831806.1
FAM_00201	CLU_01652	WP_132282428.1	WP_213238452.1
FAM_00201	CLU_01653	WP_076646200.1	WP_076646200.1	1	PF13304.9	AAA_21	84.2	1.3E-23	0.1	2	2	52.7	5.0999999999999997E-14	1.9000000000000001E-15	0.3	252	395	543	188	300	304	202	399	0.68
FAM_00202	CLU_01654	WP_076733454.1	WP_076733454.1
FAM_00202	CLU_01654	WP_076733454.1	WP_157479086.1
FAM_00202	CLU_01655	WP_161952181.1	WP_131349432.1
FAM_00202	CLU_01655	WP_161952181.1	WP_161952181.1
FAM_00202	CLU_01656	WP_136564626.1	WP_136564626.1
FAM_00203	CLU_01657	WP_078775880.1	WP_078775880.1	1	PF16872.8	putAbiC	75.2	4.6E-21	1.8	1	1	74	1.2E-20	2.7000000000000001E-24	1.8	204	282	303	2	78	80	203	284	0.96
FAM_00203	CLU_01658	WP_146947085.1	WP_146947085.1	1	PF16872.8	putAbiC	61.9	6.7999999999999996E-17	2.8	3	3	61.9	6.7999999999999996E-17	1.5999999999999999E-20	2.8	187	268	305	5	78	80	185	270	0.97
FAM_00203	CLU_01659	WP_172278708.1	WP_172278708.1	1	PF16872.8	putAbiC	83.8	9.5999999999999993E-24	3.1	2	2	83.8	9.7999999999999987E-24	2.2999999999999999E-27	1.5	221	293	339	2	77	80	220	296	0.95
FAM_00204	CLU_01660	WP_083047372.1	WP_051903719.1
FAM_00204	CLU_01660	WP_083047372.1	WP_052753390.1
FAM_00204	CLU_01660	WP_083047372.1	WP_083047372.1
FAM_00204	CLU_01660	WP_083047372.1	WP_146663706.1
FAM_00204	CLU_01660	WP_083047372.1	WP_153146814.1
FAM_00204	CLU_01661	WP_147377131.1	WP_052670535.1
FAM_00204	CLU_01661	WP_147377131.1	WP_147377131.1
FAM_00204	CLU_01661	WP_147377131.1	WP_167616660.1
FAM_00204	CLU_01662	WP_132215128.1	WP_132215128.1
FAM_00205	CLU_01663	WP_134571941.1	WP_082189285.1	1	PF07799.15	DUF1643	149.9	4.0999999999999989E-44	0	1	1	149.69999999999999	4.7999999999999992E-44	3.8999999999999998E-47	0	25	153	166	1	134	134	25	153	0.98
FAM_00205	CLU_01663	WP_134571941.1	WP_101999816.1	1	PF07799.15	DUF1643	146.1	6.3999999999999997E-43	0	1	1	145.9	7.3999999999999988E-43	5.8999999999999999E-46	0	25	153	168	1	134	134	25	153	0.98
FAM_00205	CLU_01663	WP_134571941.1	WP_111897031.1	1	PF07799.15	DUF1643	147.9	1.7E-43	0	1	1	147.69999999999999	2.0000000000000002E-43	1.6E-46	0	25	153	166	1	134	134	25	153	0.98
FAM_00205	CLU_01663	WP_134571941.1	WP_134571941.1	1	PF07799.15	DUF1643	136.5	5.8999999999999997E-40	0	1	1	136.19999999999999	6.8999999999999996E-40	5.5999999999999996E-43	0	23	153	168	1	134	134	23	153	0.95
FAM_00205	CLU_01663	WP_134571941.1	WP_134878659.1	1	PF07799.15	DUF1643	149.19999999999999	6.9999999999999995E-44	0	1	1	148.80000000000001	8.9999999999999997E-44	7.2999999999999994E-47	0	25	153	177	1	134	134	25	153	0.98
FAM_00205	CLU_01663	WP_134571941.1	WP_161647005.1	1	PF07799.15	DUF1643	150.6	2.5999999999999998E-44	0	1	1	150.4	3.0000000000000002E-44	2.3999999999999999E-47	0	25	153	166	1	134	134	25	153	0.98
FAM_00205	CLU_01664	WP_111125923.1	WP_014033079.1	1	PF07799.15	DUF1643	93.3	1.3000000000000001E-26	0	1	1	93.1	1.5000000000000001E-26	1.2E-29	0	16	153	185	1	133	134	16	154	0.91
FAM_00205	CLU_01664	WP_111125923.1	WP_111125923.1	1	PF07799.15	DUF1643	79.8	1.9000000000000001E-22	0.1	1	1	79.5	2.2999999999999998E-22	1.8E-25	0.1	16	152	174	1	133	134	16	153	0.86
FAM_00205	CLU_01664	WP_111125923.1	WP_130922541.1	1	PF07799.15	DUF1643	102.2	2.2999999999999999E-29	0.1	1	1	102	2.7000000000000002E-29	2.2E-32	0.1	14	150	176	1	134	134	14	150	0.89
FAM_00205	CLU_01664	WP_111125923.1	WP_148545264.1	1	PF07799.15	DUF1643	89.6	1.8E-25	0	1	1	89.4	2.1E-25	1.7E-28	0	15	150	174	1	133	134	15	151	0.88
FAM_00205	CLU_01664	WP_111125923.1	WP_154362599.1	1	PF07799.15	DUF1643	94.5	5.5000000000000002E-27	0	1	1	94.2	6.5000000000000003E-27	5.1999999999999997E-30	0	19	156	176	1	133	134	19	157	0.91
FAM_00205	CLU_01665	WP_083047374.1	WP_083047374.1	1	PF07799.15	DUF1643	116	1.2E-33	0	1	1	115.8	1.3999999999999999E-33	1.2E-36	0	34	166	181	1	134	134	34	166	0.97
FAM_00206	CLU_01666	WP_083560982.1	WP_010187944.1
FAM_00206	CLU_01666	WP_083560982.1	WP_026544395.1
FAM_00206	CLU_01666	WP_083560982.1	WP_049146285.1
FAM_00206	CLU_01666	WP_083560982.1	WP_073021646.1
FAM_00206	CLU_01666	WP_083560982.1	WP_076835150.1
FAM_00206	CLU_01666	WP_083560982.1	WP_079466067.1
FAM_00206	CLU_01666	WP_083560982.1	WP_083560982.1
FAM_00206	CLU_01666	WP_083560982.1	WP_109718617.1
FAM_00206	CLU_01666	WP_083560982.1	WP_144790517.1
FAM_00206	CLU_01666	WP_083560982.1	WP_189415051.1
FAM_00206	CLU_01666	WP_083560982.1	WP_208050290.1	1	PF12728.10	HTH_17	52.3	4.6E-14	0	1	1	50.9	1.3E-13	5.1999999999999997E-16	0	81	129	163	1	49	51	81	131	0.97
FAM_00206	CLU_01667	WP_128087736.1	WP_090588077.1	1	PF12728.10	HTH_17	52.8	3.2000000000000002E-14	0	1	1	51.6	8E-14	3.2999999999999999E-16	0	82	130	151	2	50	51	81	131	0.96
FAM_00206	CLU_01667	WP_128087736.1	WP_128087736.1	1	PF12728.10	HTH_17	57.4	1.2E-15	0	1	1	56.7	1.9000000000000001E-15	8.0000000000000006E-18	0	72	121	145	1	50	51	72	122	0.97
FAM_00206	CLU_01667	WP_128087736.1	WP_167995293.1	1	PF12728.10	HTH_17	52.7	3.5999999999999998E-14	0	1	1	51.3	9.4000000000000003E-14	3.8999999999999998E-16	0	82	130	151	2	50	51	81	131	0.96
FAM_00206	CLU_01668	WP_098469603.1	WP_098469603.1
FAM_00206	CLU_01668	WP_098469603.1	WP_109229062.1
FAM_00207	CLU_01669	WP_087166882.1	WP_005929527.1
FAM_00207	CLU_01669	WP_087166882.1	WP_087166882.1
FAM_00207	CLU_01669	WP_087166882.1	WP_207677330.1
FAM_00207	CLU_01669	WP_087166882.1	WP_223386720.1
FAM_00207	CLU_01670	WP_097777658.1	WP_087235176.1
FAM_00207	CLU_01670	WP_097777658.1	WP_097777658.1
FAM_00207	CLU_01670	WP_097777658.1	WP_148341127.1
FAM_00207	CLU_01670	WP_097777658.1	WP_204737753.1
FAM_00207	CLU_01671	WP_087188523.1	WP_087188523.1
FAM_00207	CLU_01671	WP_087188523.1	WP_087242344.1
FAM_00207	CLU_01671	WP_087188523.1	WP_087368389.1
FAM_00208	CLU_01672	WP_069084599.1	WP_069084599.1
FAM_00208	CLU_01673	WP_087323850.1	WP_087323850.1
FAM_00208	CLU_01674	WP_210024306.1	WP_210024306.1
FAM_00209	CLU_01675	WP_088860315.1	WP_074455426.1	1	PF13910.9	DUF4209	68.400000000000006	4.0999999999999999E-19	0	2	2	66.8	1.3E-18	6.2000000000000003E-22	0	510	600	636	1	88	89	510	601	0.97
FAM_00209	CLU_01675	WP_088860315.1	WP_088860315.1	1	PF13910.9	DUF4209	71.5	4.5000000000000001E-20	0	2	2	69.599999999999994	1.7000000000000001E-19	7.9000000000000004E-23	0	510	600	636	1	88	89	510	601	0.97
FAM_00209	CLU_01675	WP_088860315.1	WP_094161382.1	1	PF13910.9	DUF4209	70.900000000000006	6.9000000000000004E-20	0	1	1	70.099999999999994	1.2000000000000001E-19	5.6999999999999999E-23	0	510	597	624	1	85	89	510	601	0.97
FAM_00209	CLU_01676	WP_106565446.1	WP_106565446.1
FAM_00209	CLU_01677	WP_128329033.1	WP_128329033.1
FAM_00210	CLU_01678	WP_092194659.1	WP_092194659.1
FAM_00210	CLU_01679	WP_132022341.1	WP_132022341.1
FAM_00210	CLU_01680	WP_230342791.1	WP_230342791.1
FAM_00211	CLU_01681	WP_096354708.1	WP_078348357.1
FAM_00211	CLU_01681	WP_096354708.1	WP_096354708.1
FAM_00211	CLU_01682	WP_131854260.1	WP_087939358.1
FAM_00211	CLU_01682	WP_131854260.1	WP_131854260.1
FAM_00211	CLU_01683	WP_199156029.1	WP_199156029.1
FAM_00212	CLU_01684	WP_185067919.1	WP_062356213.1
FAM_00212	CLU_01684	WP_185067919.1	WP_185067919.1
FAM_00212	CLU_01684	WP_185067919.1	WP_185101611.1
FAM_00212	CLU_01685	WP_097185310.1	WP_097185310.1
FAM_00212	CLU_01685	WP_097185310.1	WP_224058927.1
FAM_00212	CLU_01686	WP_200836833.1	WP_200836833.1
FAM_00213	CLU_01687	WP_099262813.1	WP_045477028.1
FAM_00213	CLU_01687	WP_099262813.1	WP_051984840.1
FAM_00213	CLU_01687	WP_099262813.1	WP_099262813.1
FAM_00213	CLU_01687	WP_099262813.1	WP_185740253.1
FAM_00213	CLU_01687	WP_099262813.1	WP_227332782.1
FAM_00213	CLU_01688	WP_137735355.1	WP_094487000.1
FAM_00213	CLU_01688	WP_137735355.1	WP_137735355.1
FAM_00213	CLU_01688	WP_137735355.1	WP_169973975.1
FAM_00213	CLU_01689	WP_108412225.1	WP_108412225.1
FAM_00213	CLU_01689	WP_108412225.1	WP_114973849.1
FAM_00214	CLU_01690	WP_100293309.1	WP_100293309.1
FAM_00214	CLU_01691	WP_152640181.1	WP_152640181.1
FAM_00214	CLU_01692	WP_153109187.1	WP_153109187.1
FAM_00215	CLU_01693	WP_102370652.1	WP_102370652.1
FAM_00215	CLU_01693	WP_102370652.1	WP_172851591.1
FAM_00215	CLU_01693	WP_102370652.1	WP_211678052.1
FAM_00215	CLU_01693	WP_102370652.1	WP_217519848.1
FAM_00215	CLU_01694	WP_126508002.1	WP_126508002.1
FAM_00215	CLU_01695	WP_148148897.1	WP_148148897.1
FAM_00216	CLU_01696	WP_062591540.1	WP_062591540.1	1	PF07693.17	KAP_NTPase	118.5	3.6999999999999999E-34	0.9	1	1	116.2	1.7E-33	1E-35	0.9	562	967	1055	10	324	326	556	969	0.85
FAM_00216	CLU_01696	WP_062591540.1	WP_105216134.1	1	PF07693.17	KAP_NTPase	127.6	6.1000000000000003E-37	8.4	2	2	80.8	1E-22	6.1999999999999999E-25	3.7	651	965	1046	61	325	326	644	966	0.81
FAM_00216	CLU_01696	WP_062591540.1	WP_117018811.1	1	PF07693.17	KAP_NTPase	129.30000000000001	1.9000000000000002E-37	1.7	1	1	128.5	3.1999999999999999E-37	1.9000000000000001E-39	1.7	412	832	914	1	325	326	412	833	0.86
FAM_00216	CLU_01696	WP_062591540.1	WP_208154858.1	1	PF07693.17	KAP_NTPase	126.6	1.2E-36	10.3	2	2	122.8	1.7000000000000001E-35	9.9999999999999986E-38	6.2	507	913	994	15	325	326	489	914	0.8
FAM_00216	CLU_01697	WP_111708944.1	WP_026452387.1	1	PF07693.17	KAP_NTPase	120.6	8.1999999999999994E-35	23.6	1	1	112.9	1.9E-32	1.0999999999999999E-34	23.6	267	872	972	5	323	326	264	874	0.9
FAM_00216	CLU_01697	WP_111708944.1	WP_111708944.1	1	PF07693.17	KAP_NTPase	112.9	1.8E-32	22.7	1	1	108.1	5.1999999999999999E-31	3.1E-33	22.7	390	993	1094	6	323	326	386	995	0.89
FAM_00216	CLU_01697	WP_111708944.1	WP_166124921.1	1	PF07693.17	KAP_NTPase	102.9	1.9999999999999999E-29	28.9	1	1	96.4	1.9E-27	1.1E-29	24.1	379	989	1104	6	322	326	375	992	0.7
FAM_00216	CLU_01697	WP_111708944.1	WP_215938542.1	1	PF07693.17	KAP_NTPase	93.2	1.8000000000000001E-26	25	1	1	89.5	2.4000000000000001E-25	1.4E-27	21.8	343	954	1067	5	323	326	339	956	0.8
FAM_00216	CLU_01698	WP_205723160.1	WP_205723160.1	1	PF07693.17	KAP_NTPase	96.1	2.2999999999999999E-27	3.1	1	1	89.3	2.7999999999999999E-25	1.6E-27	3.1	536	1156	1276	9	323	326	532	1158	0.81
FAM_00217	CLU_01699	WP_121048163.1	WP_121048163.1
FAM_00217	CLU_01699	WP_121048163.1	WP_128197744.1
FAM_00217	CLU_01700	WP_130935676.1	WP_130935676.1
FAM_00217	CLU_01700	WP_130935676.1	WP_224528292.1
FAM_00217	CLU_01701	WP_228251537.1	WP_228251537.1
FAM_00218	CLU_01702	WP_122791452.1	WP_087185467.1
FAM_00218	CLU_01702	WP_122791452.1	WP_087388016.1
FAM_00218	CLU_01702	WP_122791452.1	WP_122791452.1
FAM_00218	CLU_01703	WP_087369461.1	WP_087369461.1
FAM_00218	CLU_01704	WP_204870962.1	WP_204870962.1
FAM_00219	CLU_01705	WP_129147712.1	WP_129147712.1
FAM_00219	CLU_01705	WP_129147712.1	WP_206445945.1
FAM_00219	CLU_01706	WP_226978791.1	WP_153576492.1
FAM_00219	CLU_01706	WP_226978791.1	WP_226978791.1
FAM_00219	CLU_01707	WP_207498076.1	WP_207498076.1
FAM_00220	CLU_01708	WP_135221483.1	WP_099715398.1
FAM_00220	CLU_01708	WP_135221483.1	WP_135221483.1
FAM_00220	CLU_01708	WP_135221483.1	WP_230605660.1
FAM_00220	CLU_01709	WP_179314398.1	WP_083677127.1
FAM_00220	CLU_01709	WP_179314398.1	WP_179314398.1
FAM_00220	CLU_01710	WP_165930061.1	WP_165930061.1
FAM_00221	CLU_01711	WP_135595871.1	WP_135595871.1
FAM_00221	CLU_01712	WP_146661047.1	WP_146661047.1	1	PF04851.18	ResIII	54.4	1.4E-14	0.6	1	1	52.7	4.7999999999999997E-14	3.5000000000000002E-16	0.1	38	161	831	7	147	171	33	193	0.87
FAM_00221	CLU_01713	WP_205622076.1	WP_205622076.1
FAM_00222	CLU_01714	WP_136794316.1	WP_136794316.1
FAM_00222	CLU_01715	WP_143515675.1	WP_143515675.1
FAM_00222	CLU_01716	WP_209353262.1	WP_209353262.1
FAM_00223	CLU_01717	WP_136987160.1	WP_016790541.1
FAM_00223	CLU_01717	WP_136987160.1	WP_017032698.1
FAM_00223	CLU_01717	WP_136987160.1	WP_031781760.1
FAM_00223	CLU_01717	WP_136987160.1	WP_061021670.1
FAM_00223	CLU_01717	WP_136987160.1	WP_101226639.1
FAM_00223	CLU_01717	WP_136987160.1	WP_102539576.1
FAM_00223	CLU_01717	WP_136987160.1	WP_136987160.1
FAM_00223	CLU_01717	WP_136987160.1	WP_182241482.1
FAM_00223	CLU_01717	WP_136987160.1	WP_182242192.1
FAM_00223	CLU_01718	WP_135795415.1	WP_135795415.1
FAM_00223	CLU_01719	WP_188365285.1	WP_188365285.1
FAM_00224	CLU_01720	WP_144400272.1	WP_012617761.1
FAM_00224	CLU_01720	WP_144400272.1	WP_105855922.1
FAM_00224	CLU_01720	WP_144400272.1	WP_133596710.1
FAM_00224	CLU_01720	WP_144400272.1	WP_144400272.1
FAM_00224	CLU_01720	WP_144400272.1	WP_153151089.1
FAM_00224	CLU_01721	WP_202820228.1	WP_202820228.1
FAM_00224	CLU_01722	WP_221057070.1	WP_221057070.1
FAM_00225	CLU_01723	WP_146911185.1	WP_136473371.1
FAM_00225	CLU_01723	WP_146911185.1	WP_146911185.1
FAM_00225	CLU_01723	WP_146911185.1	WP_153758474.1
FAM_00225	CLU_01723	WP_146911185.1	WP_154677581.1
FAM_00225	CLU_01724	WP_208750674.1	WP_145976202.1
FAM_00225	CLU_01724	WP_208750674.1	WP_208750674.1	1	PF07804.15	HipA_C	53.4	2.6999999999999999E-14	0	1	1	52.9	3.7E-14	6.1999999999999997E-17	0	21	192	295	4	164	212	19	242	0.76
FAM_00225	CLU_01725	WP_216114825.1	WP_216114825.1
FAM_00226	CLU_01726	WP_151122049.1	WP_043743632.1
FAM_00226	CLU_01726	WP_151122049.1	WP_146328429.1
FAM_00226	CLU_01726	WP_151122049.1	WP_151122049.1
FAM_00226	CLU_01726	WP_151122049.1	WP_219136382.1
FAM_00226	CLU_01727	WP_198830850.1	WP_198830850.1
FAM_00226	CLU_01728	WP_203569838.1	WP_203569838.1
FAM_00227	CLU_01729	WP_216153575.1	WP_011629528.1
FAM_00227	CLU_01729	WP_216153575.1	WP_017095393.1
FAM_00227	CLU_01729	WP_216153575.1	WP_055003606.1
FAM_00227	CLU_01729	WP_216153575.1	WP_056171511.1
FAM_00227	CLU_01729	WP_216153575.1	WP_059780722.1
FAM_00227	CLU_01729	WP_216153575.1	WP_076419833.1
FAM_00227	CLU_01729	WP_216153575.1	WP_077284560.1
FAM_00227	CLU_01729	WP_216153575.1	WP_078537080.1
FAM_00227	CLU_01729	WP_216153575.1	WP_078607640.1
FAM_00227	CLU_01729	WP_216153575.1	WP_089085122.1
FAM_00227	CLU_01729	WP_216153575.1	WP_090477780.1
FAM_00227	CLU_01729	WP_216153575.1	WP_091343642.1
FAM_00227	CLU_01729	WP_216153575.1	WP_105829488.1
FAM_00227	CLU_01729	WP_216153575.1	WP_113040452.1
FAM_00227	CLU_01729	WP_216153575.1	WP_147048417.1
FAM_00227	CLU_01729	WP_216153575.1	WP_147123503.1
FAM_00227	CLU_01729	WP_216153575.1	WP_150000503.1
FAM_00227	CLU_01729	WP_216153575.1	WP_150564665.1
FAM_00227	CLU_01729	WP_216153575.1	WP_155986105.1
FAM_00227	CLU_01729	WP_216153575.1	WP_158743037.1
FAM_00227	CLU_01729	WP_216153575.1	WP_161383848.1
FAM_00227	CLU_01729	WP_216153575.1	WP_164580908.1
FAM_00227	CLU_01729	WP_216153575.1	WP_168285413.1
FAM_00227	CLU_01729	WP_216153575.1	WP_171393458.1
FAM_00227	CLU_01729	WP_216153575.1	WP_175696837.1
FAM_00227	CLU_01729	WP_216153575.1	WP_192051476.1
FAM_00227	CLU_01729	WP_216153575.1	WP_201909208.1
FAM_00227	CLU_01729	WP_216153575.1	WP_201929347.1
FAM_00227	CLU_01729	WP_216153575.1	WP_202661561.1
FAM_00227	CLU_01729	WP_216153575.1	WP_209397629.1
FAM_00227	CLU_01729	WP_216153575.1	WP_215779028.1
FAM_00227	CLU_01729	WP_216153575.1	WP_216153575.1
FAM_00227	CLU_01729	WP_216153575.1	WP_220496344.1
FAM_00227	CLU_01729	WP_216153575.1	WP_222018881.1
FAM_00227	CLU_01729	WP_216153575.1	WP_224908149.1
FAM_00227	CLU_01729	WP_216153575.1	WP_226157111.1
FAM_00227	CLU_01729	WP_216153575.1	WP_227094801.1
FAM_00227	CLU_01729	WP_216153575.1	WP_228888716.1
FAM_00227	CLU_01729	WP_216153575.1	WP_229527947.1
FAM_00227	CLU_01730	WP_156477397.1	WP_156477397.1
FAM_00227	CLU_01731	WP_218316312.1	WP_218316312.1
FAM_00228	CLU_01732	WP_182041831.1	WP_027376795.1	1	PF13604.9	AAA_30	92.8	2.1000000000000001E-26	0.1	1	1	91	7.7E-26	1.0999999999999999E-27	0	620	778	1246	4	144	192	617	817	0.83
FAM_00228	CLU_01732	WP_182041831.1	WP_027376795.1	2	PF13245.9	AAA_19	66.8	2.3000000000000001E-18	0	1	1	65.8	4.4999999999999999E-18	5.3999999999999999E-20	0	625	760	1246	4	146	147	621	761	0.78
FAM_00228	CLU_01732	WP_182041831.1	WP_027376795.1	3	PF13538.9	UvrD_C_2	52.7	2.9000000000000003E-14	0	2	2	50.1	1.7999999999999999E-13	9.7999999999999995E-16	0	1026	1071	1246	2	51	52	1025	1072	0.94
FAM_00228	CLU_01732	WP_182041831.1	WP_048041737.1	1	PF13604.9	AAA_30	86.1	2.3000000000000001E-24	0	1	1	85.2	4.4999999999999997E-24	6.2999999999999994E-26	0	609	762	1214	17	150	192	596	807	0.81
FAM_00228	CLU_01732	WP_182041831.1	WP_048041737.1	2	PF13245.9	AAA_19	78.599999999999994	5.3000000000000007E-22	0	1	1	77.8	9.5000000000000013E-22	1.1E-23	0	609	744	1214	9	146	147	600	745	0.83
FAM_00228	CLU_01732	WP_182041831.1	WP_082586977.1	1	PF13604.9	AAA_30	116.5	1.1E-33	0	1	1	115.8	1.8000000000000002E-33	2.6E-35	0	591	762	1231	4	161	192	588	770	0.88
FAM_00228	CLU_01732	WP_182041831.1	WP_082586977.1	2	PF13245.9	AAA_19	101.9	3.3000000000000003E-29	0	1	1	101	6.5999999999999994E-29	8.0000000000000007E-31	0	600	732	1231	7	146	147	592	733	0.9
FAM_00228	CLU_01732	WP_182041831.1	WP_082586977.1	3	PF13538.9	UvrD_C_2	57.1	1.2E-15	0	1	1	56.1	2.2999999999999999E-15	1.3E-17	0	1028	1074	1231	2	51	52	1027	1075	0.92
FAM_00228	CLU_01732	WP_182041831.1	WP_109265049.1	1	PF13604.9	AAA_30	95.5	3.0999999999999998E-27	0	1	1	94.7	5.5000000000000002E-27	7.7999999999999995E-29	0	626	797	1272	10	157	192	618	817	0.85
FAM_00228	CLU_01732	WP_182041831.1	WP_109265049.1	2	PF13245.9	AAA_19	67.2	1.8000000000000001E-18	0.1	1	1	66	3.9E-18	4.7000000000000001E-20	0.1	630	760	1272	8	146	147	623	761	0.79
FAM_00228	CLU_01732	WP_182041831.1	WP_109265049.1	3	PF13538.9	UvrD_C_2	52.4	3.4E-14	0	1	1	51	9.4999999999999999E-14	5.1999999999999997E-16	0	1049	1094	1272	2	51	52	1048	1095	0.94
FAM_00228	CLU_01732	WP_182041831.1	WP_124978788.1	1	PF13604.9	AAA_30	105.6	2.3999999999999998E-30	0	1	1	104.8	4.4999999999999997E-30	6.2999999999999997E-32	0	627	803	1217	4	157	192	625	828	0.91
FAM_00228	CLU_01732	WP_182041831.1	WP_124978788.1	2	PF13245.9	AAA_19	62.7	4.1000000000000001E-17	0	1	1	61.3	1.1E-16	1.4000000000000001E-18	0	631	766	1217	3	146	147	629	767	0.83
FAM_00228	CLU_01732	WP_182041831.1	WP_129717517.1	1	PF13604.9	AAA_30	92.3	2.8999999999999998E-26	0	1	1	91.3	6.1999999999999997E-26	8.8000000000000016E-28	0	620	784	1254	4	144	192	617	817	0.84
FAM_00228	CLU_01732	WP_182041831.1	WP_129717517.1	2	PF13245.9	AAA_19	64.2	1.3999999999999999E-17	0.1	1	1	63.4	2.4999999999999999E-17	2.9999999999999999E-19	0.1	625	760	1254	4	146	147	621	761	0.78
FAM_00228	CLU_01732	WP_182041831.1	WP_129717517.1	3	PF13538.9	UvrD_C_2	54.7	6.6E-15	0	1	1	52.4	3.5000000000000002E-14	1.9000000000000001E-16	0	1027	1072	1254	2	51	52	1026	1073	0.94
FAM_00228	CLU_01732	WP_182041831.1	WP_133532120.1	1	PF13604.9	AAA_30	123.1	1.1E-35	0	1	1	122.4	1.8000000000000001E-35	2.4999999999999999E-37	0	591	762	1230	4	161	192	588	769	0.92
FAM_00228	CLU_01732	WP_182041831.1	WP_133532120.1	2	PF13245.9	AAA_19	103.1	1.4000000000000001E-29	0	1	1	101.8	3.5999999999999997E-29	4.3E-31	0	600	732	1230	7	146	147	593	733	0.91
FAM_00228	CLU_01732	WP_182041831.1	WP_133532120.1	3	PF13538.9	UvrD_C_2	57.5	8.7000000000000004E-16	0	1	1	56.6	1.6E-15	8.9999999999999999E-18	0	1027	1073	1230	2	51	52	1026	1074	0.92
FAM_00228	CLU_01732	WP_182041831.1	WP_143731803.1	1	PF13604.9	AAA_30	118.1	3.6000000000000001E-34	0	1	1	117.4	5.9000000000000002E-34	8.2999999999999999E-36	0	597	766	1232	4	159	192	594	779	0.9
FAM_00228	CLU_01732	WP_182041831.1	WP_143731803.1	2	PF13245.9	AAA_19	106.3	1.4999999999999999E-30	0	1	1	105.3	2.9999999999999999E-30	3.5999999999999999E-32	0	603	738	1232	5	146	147	599	739	0.86
FAM_00228	CLU_01732	WP_182041831.1	WP_143731803.1	3	PF13538.9	UvrD_C_2	51.7	5.4999999999999999E-14	0	1	1	50.8	1.1E-13	5.7999999999999996E-16	0	1029	1075	1232	2	51	52	1028	1076	0.92
FAM_00228	CLU_01732	WP_182041831.1	WP_146535599.1	1	PF13604.9	AAA_30	94	8.8000000000000009E-27	0	1	1	92.9	1.9000000000000001E-26	2.6999999999999999E-28	0	597	747	1213	5	142	192	593	796	0.85
FAM_00228	CLU_01732	WP_182041831.1	WP_146535599.1	2	PF13245.9	AAA_19	85.3	4.4999999999999997E-24	0	1	1	84.4	8.3999999999999997E-24	9.9999999999999992E-26	0	601	737	1213	4	146	147	598	738	0.84
FAM_00228	CLU_01732	WP_182041831.1	WP_150904670.1	1	PF13604.9	AAA_30	106.7	1.1999999999999999E-30	0	1	1	105.9	2.0000000000000002E-30	2.7999999999999999E-32	0	587	737	1207	4	142	192	584	802	0.88
FAM_00228	CLU_01732	WP_182041831.1	WP_150904670.1	2	PF13245.9	AAA_19	94.6	6.1999999999999997E-27	0	1	1	93.1	1.8000000000000001E-26	2.2E-28	0	596	728	1207	7	147	147	589	728	0.91
FAM_00228	CLU_01732	WP_182041831.1	WP_182041831.1	1	PF13604.9	AAA_30	109.1	2.0999999999999999E-31	0	1	1	108.4	3.4999999999999999E-31	4.8999999999999998E-33	0	588	761	1172	4	160	192	585	768	0.87
FAM_00228	CLU_01732	WP_182041831.1	WP_182041831.1	2	PF13245.9	AAA_19	101.6	4.1999999999999998E-29	0	1	1	100.6	8.7999999999999996E-29	1.0999999999999999E-30	0	598	729	1172	8	146	147	590	730	0.9
FAM_00228	CLU_01732	WP_182041831.1	WP_186563670.1	1	PF13604.9	AAA_30	103.9	8.1000000000000007E-30	0	1	1	103.2	1.4000000000000001E-29	1.9E-31	0	627	805	1218	4	159	192	624	820	0.86
FAM_00228	CLU_01732	WP_182041831.1	WP_186563670.1	2	PF13245.9	AAA_19	66	3.9E-18	0	1	1	64.400000000000006	1.1999999999999999E-17	1.5E-19	0	631	766	1218	3	146	147	629	767	0.83
FAM_00228	CLU_01732	WP_182041831.1	WP_186563670.1	3	PF13538.9	UvrD_C_2	55.3	4.3999999999999997E-15	0	1	1	54.2	9.3000000000000004E-15	5.1000000000000003E-17	0	1007	1053	1218	2	52	52	1006	1053	0.87
FAM_00228	CLU_01732	WP_182041831.1	WP_189585153.1	1	PF13604.9	AAA_30	92.9	2.0000000000000001E-26	0	1	1	91.9	4.0000000000000002E-26	5.5999999999999996E-28	0	620	797	1247	4	157	192	617	816	0.83
FAM_00228	CLU_01732	WP_182041831.1	WP_189585153.1	2	PF13245.9	AAA_19	65.400000000000006	5.9999999999999997E-18	0.1	1	1	64.5	1.1E-17	1.4E-19	0.1	625	760	1247	4	146	147	621	761	0.77
FAM_00228	CLU_01732	WP_182041831.1	WP_198162500.1	1	PF13604.9	AAA_30	103.9	8.5000000000000007E-30	0.1	1	1	102.9	1.6000000000000001E-29	2.2999999999999998E-31	0.1	616	788	1250	7	158	192	610	820	0.84
FAM_00228	CLU_01732	WP_182041831.1	WP_198162500.1	2	PF13245.9	AAA_19	67.8	1.0999999999999999E-18	0	1	1	66.8	2.3000000000000001E-18	2.7E-20	0	619	751	1250	5	146	147	615	752	0.82
FAM_00228	CLU_01732	WP_182041831.1	WP_198162500.1	3	PF13538.9	UvrD_C_2	51.5	6.4000000000000005E-14	0.3	1	1	50.5	1.4000000000000001E-13	7.4999999999999996E-16	0.3	1014	1060	1250	2	52	52	1013	1060	0.87
FAM_00228	CLU_01732	WP_182041831.1	WP_201743828.1	1	PF13604.9	AAA_30	89.2	2.7000000000000002E-25	0	1	1	88.4	4.6999999999999995E-25	6.6999999999999997E-27	0	591	780	1196	5	172	192	587	797	0.81
FAM_00228	CLU_01732	WP_182041831.1	WP_201743828.1	2	PF13245.9	AAA_19	77	1.7E-21	0	1	1	76.099999999999994	2.9999999999999999E-21	3.5999999999999998E-23	0	595	736	1196	4	146	147	592	737	0.82
FAM_00228	CLU_01732	WP_182041831.1	WP_201929346.1	1	PF13604.9	AAA_30	100.3	1.1E-28	0.2	1	1	99.3	2.1000000000000001E-28	2.8999999999999999E-30	0.2	634	814	1275	5	175	192	630	823	0.85
FAM_00228	CLU_01732	WP_182041831.1	WP_201929346.1	2	PF13245.9	AAA_19	70.8	1.3000000000000001E-19	0	1	1	69	4.5999999999999996E-19	5.6000000000000001E-21	0	639	773	1275	5	146	147	634	774	0.79
FAM_00228	CLU_01732	WP_182041831.1	WP_209787916.1	1	PF13604.9	AAA_30	109.1	2.0999999999999999E-31	0	1	1	108.5	3.2999999999999999E-31	4.7000000000000002E-33	0	588	760	1172	4	159	192	585	767	0.87
FAM_00228	CLU_01732	WP_182041831.1	WP_209787916.1	2	PF13245.9	AAA_19	101.6	4.1999999999999998E-29	0	1	1	100.5	9.0000000000000008E-29	1.0999999999999999E-30	0	598	729	1172	8	146	147	591	730	0.9
FAM_00228	CLU_01732	WP_182041831.1	WP_218916503.1	1	PF13604.9	AAA_30	94.7	5.5000000000000002E-27	0	1	1	93.8	9.999999999999999E-27	1.3999999999999999E-28	0	566	754	1156	8	172	192	560	773	0.83
FAM_00228	CLU_01732	WP_182041831.1	WP_218916503.1	2	PF13245.9	AAA_19	80.2	1.6999999999999999E-22	0	1	1	78.900000000000006	4.0999999999999999E-22	4.9999999999999998E-24	0	573	710	1156	7	146	147	566	711	0.83
FAM_00228	CLU_01732	WP_182041831.1	WP_222019380.1	1	PF13604.9	AAA_30	96.7	1.3000000000000001E-27	0.2	1	1	95.9	2.2999999999999999E-27	3.3000000000000003E-29	0.2	560	739	1202	4	173	192	555	750	0.82
FAM_00228	CLU_01732	WP_182041831.1	WP_222019380.1	2	PF13245.9	AAA_19	67.400000000000006	1.4999999999999999E-18	0	1	1	66.3	3.1999999999999999E-18	3.7999999999999998E-20	0	565	700	1202	4	146	147	561	701	0.8
FAM_00228	CLU_01732	WP_182041831.1	WP_222635284.1	1	PF13604.9	AAA_30	107.1	8.8000000000000004E-31	0.1	1	1	106	1.9000000000000002E-30	2.6999999999999998E-32	0.1	583	734	1221	4	145	192	580	788	0.9
FAM_00228	CLU_01732	WP_182041831.1	WP_222635284.1	2	PF13245.9	AAA_19	62.6	4.4999999999999998E-17	0	1	1	61.8	7.6999999999999994E-17	9.3000000000000006E-19	0	587	721	1221	3	146	147	585	722	0.8
FAM_00228	CLU_01732	WP_182041831.1	WP_227094800.1	1	PF13604.9	AAA_30	100.9	6.5999999999999994E-29	0.4	1	1	99.9	1.3999999999999999E-28	2.0000000000000002E-30	0.4	634	814	1275	5	175	192	629	823	0.84
FAM_00228	CLU_01732	WP_182041831.1	WP_227094800.1	2	PF13245.9	AAA_19	71.2	9.5999999999999997E-20	0.1	1	1	69.5	3.2999999999999998E-19	3.9999999999999996E-21	0.1	638	773	1275	4	146	147	633	774	0.78
FAM_00228	CLU_01732	WP_182041831.1	WP_229510735.1	1	PF13604.9	AAA_30	94.7	5.5000000000000002E-27	0	1	1	94	9.1000000000000001E-27	1.3E-28	0	640	789	1281	5	142	192	636	828	0.87
FAM_00228	CLU_01732	WP_182041831.1	WP_229510735.1	2	PF13245.9	AAA_19	66.7	2.3999999999999999E-18	0	1	1	65.2	7.2000000000000002E-18	8.6999999999999999E-20	0	644	779	1281	4	146	147	641	780	0.78
FAM_00228	CLU_01733	WP_191184966.1	WP_062542953.1	1	PF13604.9	AAA_30	87.2	1.1E-24	0	1	1	86.3	1.9999999999999998E-24	2.8999999999999998E-26	0	747	926	1329	10	172	192	741	944	0.8
FAM_00228	CLU_01733	WP_191184966.1	WP_062542953.1	2	PF13245.9	AAA_19	68.7	5.8E-19	0	1	1	66.5	2.8000000000000001E-18	3.3E-20	0	751	878	1329	8	146	147	744	879	0.86
FAM_00228	CLU_01733	WP_191184966.1	WP_065720106.1	1	PF13604.9	AAA_30	82.8	2.4E-23	0	1	1	81.8	4.7999999999999999E-23	6.6999999999999994E-25	0	752	919	1325	18	170	192	739	941	0.8
FAM_00228	CLU_01733	WP_191184966.1	WP_065720106.1	2	PF13245.9	AAA_19	64.2	1.5E-17	0	1	1	62.8	3.8999999999999999E-17	4.7E-19	0	751	873	1325	9	146	147	743	874	0.82
FAM_00228	CLU_01733	WP_191184966.1	WP_150452112.1	1	PF13604.9	AAA_30	89	2.9999999999999998E-25	0	1	1	88.1	5.6999999999999986E-25	8.1E-27	0	748	921	1337	8	162	192	744	943	0.81
FAM_00228	CLU_01733	WP_191184966.1	WP_150452112.1	2	PF13245.9	AAA_19	70.599999999999994	1.5E-19	0	1	1	69	4.5999999999999996E-19	5.6000000000000001E-21	0	754	883	1337	8	146	147	747	884	0.81
FAM_00228	CLU_01733	WP_191184966.1	WP_173778220.1	1	PF13604.9	AAA_30	89.4	2.2999999999999999E-25	0	1	1	88.3	5.0999999999999993E-25	7.1999999999999997E-27	0	751	926	1329	15	173	192	739	945	0.83
FAM_00228	CLU_01733	WP_191184966.1	WP_173778220.1	2	PF13245.9	AAA_19	73.400000000000006	2.0999999999999999E-20	0	1	1	71.7	7.1999999999999995E-20	8.7000000000000014E-22	0	750	877	1329	8	146	147	743	878	0.84
FAM_00228	CLU_01733	WP_191184966.1	WP_191184966.1	1	PF13604.9	AAA_30	88.7	3.7000000000000001E-25	0	1	1	87.6	8.1999999999999997E-25	1.2E-26	0	708	876	1276	8	164	192	702	886	0.82
FAM_00228	CLU_01733	WP_191184966.1	WP_191184966.1	2	PF13245.9	AAA_19	68.900000000000006	4.8999999999999999E-19	0	1	1	67.400000000000006	1.4999999999999999E-18	1.7999999999999999E-20	0	714	837	1276	8	146	147	707	838	0.85
FAM_00228	CLU_01733	WP_191184966.1	WP_194535043.1	1	PF13604.9	AAA_30	87.6	8.3000000000000004E-25	0	1	1	86.8	1.4000000000000001E-24	2.0000000000000001E-26	0	717	892	1298	13	171	192	707	913	0.83
FAM_00228	CLU_01733	WP_191184966.1	WP_194535043.1	2	PF13245.9	AAA_19	64.2	1.3999999999999999E-17	0	1	1	63	3.3999999999999998E-17	4.0999999999999999E-19	0	718	845	1298	8	146	147	711	846	0.84
FAM_00228	CLU_01733	WP_191184966.1	WP_224487518.1	1	PF13604.9	AAA_30	89.4	2.2999999999999999E-25	0	1	1	88.6	4.0999999999999999E-25	5.6999999999999996E-27	0	750	918	1328	15	166	192	738	934	0.82
FAM_00228	CLU_01733	WP_191184966.1	WP_224487518.1	2	PF13245.9	AAA_19	69.2	3.9999999999999999E-19	0	1	1	68.2	8.6000000000000005E-19	9.9999999999999995E-21	0	748	876	1328	7	146	147	742	877	0.84
FAM_00228	CLU_01734	WP_165440778.1	WP_165440778.1	1	PF13604.9	AAA_30	103.7	9.4000000000000008E-30	0	1	1	102.5	2.2999999999999999E-29	3.2000000000000002E-31	0	446	621	1050	18	166	192	435	638	0.86
FAM_00228	CLU_01734	WP_165440778.1	WP_165440778.1	2	PF13245.9	AAA_19	69.599999999999994	3.0999999999999999E-19	0	1	1	68.5	6.8000000000000004E-19	8.1999999999999999E-21	0	444	579	1050	8	146	147	437	580	0.78
FAM_00229	CLU_01735	WP_167469003.1	WP_167469003.1
FAM_00229	CLU_01736	WP_177090341.1	WP_177090341.1
FAM_00229	CLU_01737	WP_208453365.1	WP_208453365.1
FAM_00230	CLU_01738	WP_188319946.1	WP_059014926.1
FAM_00230	CLU_01738	WP_188319946.1	WP_078796335.1
FAM_00230	CLU_01738	WP_188319946.1	WP_094138747.1
FAM_00230	CLU_01738	WP_188319946.1	WP_125021937.1
FAM_00230	CLU_01738	WP_188319946.1	WP_187010305.1
FAM_00230	CLU_01738	WP_188319946.1	WP_188319946.1
FAM_00230	CLU_01738	WP_188319946.1	WP_194739502.1
FAM_00230	CLU_01739	WP_169525093.1	WP_169525093.1
FAM_00230	CLU_01739	WP_169525093.1	WP_199000915.1
FAM_00230	CLU_01740	WP_218754509.1	WP_218754509.1
FAM_00231	CLU_01741	WP_176724459.1	WP_176724459.1
FAM_00231	CLU_01742	WP_201009300.1	WP_201009300.1
FAM_00231	CLU_01743	WP_229873600.1	WP_229873600.1
FAM_00232	CLU_01744	WP_179807173.1	WP_157604218.1
FAM_00232	CLU_01744	WP_179807173.1	WP_179807173.1
FAM_00232	CLU_01744	WP_179807173.1	WP_197240024.1
FAM_00232	CLU_01744	WP_179807173.1	WP_208834402.1
FAM_00232	CLU_01745	WP_145084657.1	WP_145084657.1
FAM_00232	CLU_01746	WP_191763571.1	WP_191763571.1
FAM_00233	CLU_01747	WP_231723790.1	WP_205596035.1
FAM_00233	CLU_01747	WP_231723790.1	WP_231723790.1
FAM_00233	CLU_01748	WP_196611142.1	WP_196611142.1
FAM_00233	CLU_01749	YP_005220917.1	YP_005220917.1
FAM_00234	CLU_01750	WP_228012218.1	WP_207799836.1
FAM_00234	CLU_01750	WP_228012218.1	WP_228012218.1	1	PF08463.13	EcoEI_R_C	58.7	7.6000000000000002E-16	0	1	1	58.3	9.8999999999999992E-16	1.4000000000000001E-18	0	43	189	201	4	163	167	41	192	0.9
FAM_00234	CLU_01751	WP_197703018.1	WP_197703018.1	1	PF08463.13	EcoEI_R_C	56.8	2.8000000000000001E-15	0	1	1	55.8	5.8000000000000004E-15	8.4E-18	0	125	273	290	2	163	167	124	275	0.93
FAM_00234	CLU_01752	WP_218120463.1	WP_218120463.1	1	PF08463.13	EcoEI_R_C	82	5.1000000000000001E-23	0.1	1	1	81.8	6.0000000000000001E-23	8.6999999999999995E-26	0.1	52	206	212	1	164	167	52	209	0.94
FAM_00235	CLU_01753	WP_198643180.1	WP_198643180.1
FAM_00235	CLU_01754	WP_198947768.1	WP_198947768.1
FAM_00235	CLU_01755	WP_228150801.1	WP_228150801.1
FAM_00236	CLU_01756	WP_206215570.1	WP_034021871.1
FAM_00236	CLU_01756	WP_206215570.1	WP_206215570.1
FAM_00236	CLU_01757	WP_207568330.1	WP_207568330.1
FAM_00236	CLU_01758	WP_222103868.1	WP_222103868.1
FAM_00237	CLU_01759	WP_211324139.1	WP_211324139.1	1	PF03235.17	DUF262	113.4	1.6000000000000001E-32	1.6	1	1	112.9	2.3000000000000001E-32	1.3999999999999999E-33	1.6	11	213	286	2	220	221	10	214	0.79
FAM_00237	CLU_01760	WP_219993583.1	WP_219993583.1	1	PF03235.17	DUF262	112	4.2999999999999988E-32	0.1	1	1	110.3	1.3999999999999999E-31	8.3999999999999996E-33	0.1	11	229	346	1	221	221	11	229	0.73
FAM_00237	CLU_01761	WP_220783091.1	WP_220783091.1	1	PF03235.17	DUF262	114.4	7.8999999999999993E-33	0.3	1	1	114.4	7.8999999999999993E-33	4.6000000000000002E-34	0.3	18	226	385	1	220	221	18	227	0.76
FAM_00238	CLU_01762	WP_040842295.1	WP_040842295.1
FAM_00238	CLU_01763	WP_077454865.1	WP_077454865.1
FAM_00238	CLU_01764	WP_215883079.1	WP_215883079.1
FAM_00239	CLU_01765	WP_003415538.1	WP_003415538.1
FAM_00239	CLU_01765	WP_003415538.1	WP_014253631.1
FAM_00239	CLU_01765	WP_003415538.1	WP_051119382.1
FAM_00239	CLU_01765	WP_003415538.1	WP_077854160.1
FAM_00239	CLU_01766	WP_142419213.1	WP_142419213.1
FAM_00240	CLU_01767	WP_004276449.1	WP_004276449.1
FAM_00240	CLU_01767	WP_004276449.1	WP_004276824.1
FAM_00240	CLU_01767	WP_004276449.1	WP_034563218.1
FAM_00240	CLU_01767	WP_004276449.1	WP_104717045.1
FAM_00240	CLU_01767	WP_004276449.1	WP_115630495.1
FAM_00240	CLU_01767	WP_004276449.1	WP_115632490.1
FAM_00240	CLU_01767	WP_004276449.1	WP_214141254.1
FAM_00240	CLU_01768	WP_176318174.1	WP_115011394.1
FAM_00240	CLU_01768	WP_176318174.1	WP_176318174.1
FAM_00241	CLU_01769	WP_015590773.1	WP_015590773.1
FAM_00241	CLU_01769	WP_015590773.1	WP_144367996.1
FAM_00241	CLU_01769	WP_015590773.1	WP_157722435.1
FAM_00241	CLU_01770	WP_004591068.1	WP_004591068.1
FAM_00241	CLU_01770	WP_004591068.1	WP_088881936.1
FAM_00242	CLU_01771	WP_005670851.1	WP_005670851.1
FAM_00242	CLU_01771	WP_005670851.1	WP_062499950.1
FAM_00242	CLU_01771	WP_005670851.1	WP_078255018.1
FAM_00242	CLU_01771	WP_005670851.1	WP_128787284.1
FAM_00242	CLU_01772	WP_215726770.1	WP_215726770.1
FAM_00243	CLU_01773	WP_006266626.1	WP_006266626.1
FAM_00243	CLU_01774	WP_090078205.1	WP_090078205.1
FAM_00244	CLU_01775	WP_006530242.1	WP_006530242.1
FAM_00244	CLU_01775	WP_006530242.1	WP_011320001.1
FAM_00244	CLU_01775	WP_006530242.1	WP_096585488.1
FAM_00244	CLU_01775	WP_006530242.1	WP_162395005.1
FAM_00244	CLU_01775	WP_006530242.1	WP_190661444.1
FAM_00244	CLU_01776	WP_036488907.1	WP_036488907.1
FAM_00245	CLU_01777	WP_121871425.1	WP_121871425.1
FAM_00245	CLU_01777	WP_121871425.1	WP_193072637.1
FAM_00245	CLU_01777	WP_121871425.1	WP_200553811.1
FAM_00245	CLU_01778	WP_007047390.1	WP_007047390.1
FAM_00246	CLU_01779	WP_007047391.1	WP_007047391.1
FAM_00246	CLU_01780	WP_087374297.1	WP_087374297.1
FAM_00247	CLU_01781	WP_114985770.1	WP_114985770.1
FAM_00247	CLU_01781	WP_114985770.1	WP_163871978.1
FAM_00247	CLU_01782	WP_008721918.1	WP_008721918.1
FAM_00248	CLU_01783	WP_009151546.1	WP_009151546.1
FAM_00248	CLU_01784	WP_075584727.1	WP_075584727.1
FAM_00249	CLU_01785	WP_009565342.1	WP_009565342.1	1	PF16277.8	DUF4926	68.900000000000006	1.7000000000000001E-19	0.9	1	1	68.7	1.9E-19	4.4999999999999997E-23	0.9	4	60	73	1	57	58	4	61	0.97
FAM_00249	CLU_01785	WP_009565342.1	WP_065973686.1	1	PF16277.8	DUF4926	63.8	6.6000000000000003E-18	0.5	1	1	63.6	7.7000000000000006E-18	1.7999999999999999E-21	0.5	4	60	74	1	57	58	4	61	0.98
FAM_00249	CLU_01786	WP_015217799.1	WP_015217799.1
FAM_00250	CLU_01787	WP_010520897.1	WP_010520897.1
FAM_00250	CLU_01787	WP_010520897.1	WP_027078653.1
FAM_00250	CLU_01787	WP_010520897.1	WP_066305384.1
FAM_00250	CLU_01787	WP_010520897.1	WP_066430789.1
FAM_00250	CLU_01787	WP_010520897.1	WP_074978422.1
FAM_00250	CLU_01787	WP_010520897.1	WP_079721729.1
FAM_00250	CLU_01787	WP_010520897.1	WP_093095813.1
FAM_00250	CLU_01787	WP_010520897.1	WP_103438969.1
FAM_00250	CLU_01787	WP_010520897.1	WP_108422845.1
FAM_00250	CLU_01787	WP_010520897.1	WP_126744314.1
FAM_00250	CLU_01787	WP_010520897.1	WP_132794526.1
FAM_00250	CLU_01787	WP_010520897.1	WP_136565084.1
FAM_00250	CLU_01787	WP_010520897.1	WP_136826095.1
FAM_00250	CLU_01787	WP_010520897.1	WP_159086053.1
FAM_00250	CLU_01787	WP_010520897.1	WP_163431080.1
FAM_00250	CLU_01787	WP_010520897.1	WP_173837108.1
FAM_00250	CLU_01788	WP_010662689.1	WP_010662689.1
FAM_00251	CLU_01789	WP_010890089.1	WP_010890089.1
FAM_00251	CLU_01790	WP_167888871.1	WP_167888871.1
FAM_00252	CLU_01791	WP_010942752.1	WP_010942752.1
FAM_00252	CLU_01791	WP_010942752.1	WP_073476318.1
FAM_00252	CLU_01792	WP_145192989.1	WP_062190146.1
FAM_00252	CLU_01792	WP_145192989.1	WP_145192989.1
FAM_00253	CLU_01793	WP_011123249.1	WP_011123249.1	1	PF08463.13	EcoEI_R_C	66.900000000000006	2.1999999999999998E-18	0.1	1	1	66.8	2.3999999999999999E-18	3.5000000000000003E-21	0.1	4	139	146	17	160	167	1	144	0.93
FAM_00253	CLU_01794	WP_227006881.1	WP_227006881.1	1	PF08463.13	EcoEI_R_C	52.2	7.7E-14	0.3	1	1	51.9	9.4000000000000003E-14	1.2999999999999999E-16	0.3	3	128	150	23	161	167	1	133	0.9
FAM_00254	CLU_01795	WP_011319999.1	WP_011319999.1
FAM_00254	CLU_01795	WP_011319999.1	WP_039742818.1
FAM_00254	CLU_01795	WP_011319999.1	WP_096680172.1
FAM_00254	CLU_01796	WP_110545046.1	WP_016516247.1
FAM_00254	CLU_01796	WP_110545046.1	WP_017289682.1
FAM_00254	CLU_01796	WP_110545046.1	WP_110545046.1
FAM_00255	CLU_01797	WP_011477095.1	WP_011477095.1
FAM_00255	CLU_01798	WP_157144856.1	WP_157144856.1
FAM_00256	CLU_01799	WP_197439070.1	WP_065720104.1
FAM_00256	CLU_01799	WP_197439070.1	WP_197439070.1
FAM_00256	CLU_01800	WP_011710449.1	WP_011710449.1
FAM_00257	CLU_01801	WP_013011817.1	WP_013011817.1
FAM_00257	CLU_01801	WP_013011817.1	WP_077152910.1
FAM_00257	CLU_01801	WP_013011817.1	WP_087153731.1
FAM_00257	CLU_01801	WP_013011817.1	WP_135753206.1
FAM_00257	CLU_01801	WP_013011817.1	WP_145587810.1
FAM_00257	CLU_01801	WP_013011817.1	WP_161846824.1
FAM_00257	CLU_01801	WP_013011817.1	WP_174503991.1
FAM_00257	CLU_01801	WP_013011817.1	WP_204592115.1
FAM_00257	CLU_01802	WP_169601358.1	WP_014770484.1
FAM_00257	CLU_01802	WP_169601358.1	WP_169601358.1
FAM_00258	CLU_01803	WP_013105011.1	WP_013105011.1
FAM_00258	CLU_01803	WP_013105011.1	WP_112485489.1
FAM_00258	CLU_01804	WP_174503990.1	WP_174503990.1
FAM_00259	CLU_01805	WP_013325190.1	WP_013325190.1	1	PF01724.19	DUF29	174.7	1E-51	5.6	1	1	174.6	1.2E-51	5.3999999999999994E-55	5.6	12	149	151	1	138	138	12	149	0.99
FAM_00259	CLU_01805	WP_013325190.1	WP_190463347.1	1	PF01724.19	DUF29	190.3	1.5999999999999999E-56	0.5	1	1	190.1	1.9000000000000001E-56	8.5000000000000004E-60	0.5	13	150	153	1	138	138	13	150	0.99
FAM_00259	CLU_01805	WP_013325190.1	WP_190463427.1	1	PF01724.19	DUF29	184.7	8.4999999999999997E-55	0.9	1	1	184.6	9.5999999999999997E-55	4.3999999999999987E-58	0.9	14	151	153	1	138	138	14	151	0.99
FAM_00259	CLU_01806	WP_017713915.1	WP_017713915.1	1	PF01724.19	DUF29	119.5	1.0999999999999999E-34	0	1	1	119.4	1.3E-34	5.7999999999999999E-38	0	9	135	153	1	128	138	9	147	0.93
FAM_00260	CLU_01807	WP_093670381.1	WP_093670381.1	1	PF13020.9	NOV_C	69.3	2.1999999999999998E-19	4.5	1	1	67.400000000000006	8.3000000000000001E-19	9.1000000000000004E-22	4.5	310	399	427	1	84	92	310	407	0.86
FAM_00260	CLU_01807	WP_093670381.1	WP_178989028.1	1	PF13020.9	NOV_C	69.8	1.5E-19	2.9	1	1	68.2	4.5999999999999996E-19	4.9999999999999995E-22	2.9	312	403	432	1	89	92	312	409	0.88
FAM_00260	CLU_01808	WP_013452392.1	WP_013452392.1	1	PF13020.9	NOV_C	63.5	1.3999999999999999E-17	3.4	2	2	63.3	1.6000000000000001E-17	1.6999999999999999E-20	1.7	366	455	487	1	84	92	366	463	0.9
FAM_00261	CLU_01809	WP_139856654.1	WP_052323803.1
FAM_00261	CLU_01809	WP_139856654.1	WP_121354854.1
FAM_00261	CLU_01809	WP_139856654.1	WP_139856654.1
FAM_00261	CLU_01809	WP_139856654.1	WP_144800289.1
FAM_00261	CLU_01810	WP_014027803.1	WP_014027803.1
FAM_00262	CLU_01811	WP_156862798.1	WP_018404175.1
FAM_00262	CLU_01811	WP_156862798.1	WP_156862798.1
FAM_00262	CLU_01811	WP_156862798.1	WP_207162096.1
FAM_00262	CLU_01812	WP_014097133.1	WP_014097133.1
FAM_00263	CLU_01813	WP_173783340.1	WP_090173344.1
FAM_00263	CLU_01813	WP_173783340.1	WP_120081452.1
FAM_00263	CLU_01813	WP_173783340.1	WP_173783340.1
FAM_00263	CLU_01813	WP_173783340.1	WP_186850772.1
FAM_00263	CLU_01814	WP_014324724.1	WP_014324724.1
FAM_00264	CLU_01815	WP_015210490.1	WP_015210490.1
FAM_00264	CLU_01816	WP_169150761.1	WP_169150761.1
FAM_00265	CLU_01817	WP_017311161.1	WP_017311161.1	1	PF01385.22	OrfB_IS605	81	7.4000000000000005E-23	0.8	1	1	79.900000000000006	1.5999999999999999E-22	7.4999999999999994E-26	0.8	168	276	396	7	117	120	154	278	0.93
FAM_00265	CLU_01817	WP_017311161.1	WP_017311161.1	2	PF07282.14	OrfB_Zn_ribbon	79.7	1.1E-22	1	1	1	78.8	2.0000000000000001E-22	2.1E-25	1	290	359	396	1	68	69	290	360	0.97
FAM_00265	CLU_01817	WP_017311161.1	WP_115640353.1	1	PF07282.14	OrfB_Zn_ribbon	77	7.3000000000000003E-22	2.4	2	2	77	7.3000000000000003E-22	7.4999999999999999E-25	2.4	300	368	371	2	68	69	299	369	0.96
FAM_00265	CLU_01817	WP_017311161.1	WP_115640353.1	2	PF01385.22	OrfB_IS605	59.9	2.5000000000000002E-16	5.2	1	1	58.9	5.1999999999999997E-16	2.4000000000000002E-19	5.2	166	286	371	9	118	120	158	288	0.91
FAM_00265	CLU_01817	WP_017311161.1	WP_115640353.1	3	PF12323.11	HTH_OrfB_IS605	53.6	1.1E-14	0.2	1	2	53.6	1.1E-14	3.7000000000000003E-18	0.2	1	46	371	1	47	47	1	46	0.96
FAM_00265	CLU_01817	WP_017311161.1	WP_154400240.1	1	PF07282.14	OrfB_Zn_ribbon	76.099999999999994	1.4E-21	1.4	2	2	76.099999999999994	1.4E-21	1.4000000000000001E-24	1.4	300	368	373	2	68	69	299	369	0.97
FAM_00265	CLU_01817	WP_017311161.1	WP_154400240.1	2	PF12323.11	HTH_OrfB_IS605	60.8	6.0000000000000001E-17	0.5	1	1	59.6	1.4000000000000001E-16	4.9999999999999999E-20	0.5	1	46	373	1	47	47	1	46	0.97
FAM_00265	CLU_01817	WP_017311161.1	WP_154400240.1	3	PF01385.22	OrfB_IS605	57.2	1.8000000000000001E-15	3.8	1	1	56.1	3.8000000000000002E-15	1.7E-18	3.8	161	286	373	4	118	120	158	288	0.9
FAM_00265	CLU_01817	WP_017311161.1	WP_196611143.1	1	PF07282.14	OrfB_Zn_ribbon	91.6	2.0000000000000001E-26	0.8	1	1	90.4	4.8999999999999999E-26	5.0999999999999999E-29	0.8	289	359	369	1	68	69	289	360	0.98
FAM_00265	CLU_01817	WP_017311161.1	WP_196611143.1	2	PF01385.22	OrfB_IS605	80.8	8.9000000000000002E-23	1.3	2	3	80.8	8.9000000000000002E-23	4.0999999999999999E-26	1.3	165	275	369	3	117	120	163	277	0.95
FAM_00265	CLU_01817	WP_017311161.1	WP_196611143.1	3	PF12323.11	HTH_OrfB_IS605	69.099999999999994	1.5999999999999999E-19	0.4	1	1	67.900000000000006	3.6000000000000001E-19	1.2E-22	0.4	1	44	369	1	45	47	1	46	0.96
FAM_00265	CLU_01818	WP_118572871.1	WP_118572871.1	1	PF07282.14	OrfB_Zn_ribbon	77.599999999999994	4.7000000000000003E-22	0.6	1	1	76.599999999999994	9.9999999999999991E-22	9.9999999999999992E-25	0.6	348	416	437	1	68	69	348	417	0.97
FAM_00265	CLU_01818	WP_118572871.1	WP_118572871.1	2	PF01385.22	OrfB_IS605	71	9.3000000000000006E-20	1.9	2	2	69.8	2.1999999999999998E-19	1E-22	0.5	233	333	437	13	116	120	214	336	0.95
FAM_00266	CLU_01819	WP_017420296.1	WP_000936750.1
FAM_00266	CLU_01819	WP_017420296.1	WP_013571346.1
FAM_00266	CLU_01819	WP_017420296.1	WP_017420296.1
FAM_00266	CLU_01819	WP_017420296.1	WP_025593129.1
FAM_00266	CLU_01819	WP_017420296.1	WP_030000307.1
FAM_00266	CLU_01819	WP_017420296.1	WP_038188713.1
FAM_00266	CLU_01819	WP_017420296.1	WP_038222364.1
FAM_00266	CLU_01819	WP_017420296.1	WP_041157133.1
FAM_00266	CLU_01819	WP_017420296.1	WP_043854114.1
FAM_00266	CLU_01819	WP_017420296.1	WP_045610284.1
FAM_00266	CLU_01819	WP_017420296.1	WP_065870347.1
FAM_00266	CLU_01819	WP_017420296.1	WP_077678549.1
FAM_00266	CLU_01819	WP_017420296.1	WP_077773330.1
FAM_00266	CLU_01819	WP_017420296.1	WP_088731956.1
FAM_00266	CLU_01819	WP_017420296.1	WP_089071608.1
FAM_00266	CLU_01819	WP_017420296.1	WP_102964703.1
FAM_00266	CLU_01819	WP_017420296.1	WP_103164181.1
FAM_00266	CLU_01819	WP_017420296.1	WP_107212866.1
FAM_00266	CLU_01819	WP_017420296.1	WP_107295601.1
FAM_00266	CLU_01819	WP_017420296.1	WP_108745062.1
FAM_00266	CLU_01819	WP_017420296.1	WP_110456734.1
FAM_00266	CLU_01819	WP_017420296.1	WP_114778916.1
FAM_00266	CLU_01819	WP_017420296.1	WP_123016595.1
FAM_00266	CLU_01819	WP_017420296.1	WP_130252791.1
FAM_00266	CLU_01819	WP_017420296.1	WP_138040778.1
FAM_00266	CLU_01819	WP_017420296.1	WP_141179821.1
FAM_00266	CLU_01819	WP_017420296.1	WP_142567162.1
FAM_00266	CLU_01819	WP_017420296.1	WP_142578038.1
FAM_00266	CLU_01819	WP_017420296.1	WP_142626536.1
FAM_00266	CLU_01819	WP_017420296.1	WP_142731507.1
FAM_00266	CLU_01819	WP_017420296.1	WP_142736816.1
FAM_00266	CLU_01819	WP_017420296.1	WP_148524552.1
FAM_00266	CLU_01819	WP_017420296.1	WP_151182644.1
FAM_00266	CLU_01819	WP_017420296.1	WP_153025232.1
FAM_00266	CLU_01819	WP_017420296.1	WP_154114833.1
FAM_00266	CLU_01819	WP_017420296.1	WP_167313934.1
FAM_00266	CLU_01819	WP_017420296.1	WP_170962269.1
FAM_00266	CLU_01819	WP_017420296.1	WP_175422686.1
FAM_00266	CLU_01819	WP_017420296.1	WP_197573828.1
FAM_00266	CLU_01819	WP_017420296.1	WP_198589106.1
FAM_00266	CLU_01819	WP_017420296.1	WP_206948681.1
FAM_00266	CLU_01819	WP_017420296.1	WP_217520332.1
FAM_00266	CLU_01819	WP_017420296.1	WP_218357382.1
FAM_00266	CLU_01819	WP_017420296.1	WP_225314605.1
FAM_00266	CLU_01820	WP_163317108.1	WP_163317108.1
FAM_00267	CLU_01821	WP_180045998.1	WP_004827023.1
FAM_00267	CLU_01821	WP_180045998.1	WP_073110757.1
FAM_00267	CLU_01821	WP_180045998.1	WP_180045998.1
FAM_00267	CLU_01822	WP_017730618.1	WP_017730618.1
FAM_00268	CLU_01823	WP_164453229.1	WP_093185213.1
FAM_00268	CLU_01823	WP_164453229.1	WP_164453229.1
FAM_00268	CLU_01824	WP_017803885.1	WP_017803885.1
FAM_00269	CLU_01825	WP_018139201.1	WP_018139201.1
FAM_00269	CLU_01825	WP_018139201.1	WP_018994991.1
FAM_00269	CLU_01826	WP_193955813.1	WP_016515715.1
FAM_00269	CLU_01826	WP_193955813.1	WP_193955813.1
FAM_00270	CLU_01827	WP_231277945.1	WP_223684045.1
FAM_00270	CLU_01827	WP_231277945.1	WP_231277945.1
FAM_00270	CLU_01828	WP_018714802.1	WP_018714802.1
FAM_00271	CLU_01829	WP_018715332.1	WP_018715332.1
FAM_00271	CLU_01830	WP_026673969.1	WP_026673969.1
FAM_00272	CLU_01831	WP_019030058.1	WP_019030058.1
FAM_00272	CLU_01831	WP_019030058.1	WP_171034675.1
FAM_00272	CLU_01832	WP_098076078.1	WP_098076078.1
FAM_00273	CLU_01833	WP_019599909.1	WP_019599909.1
FAM_00273	CLU_01834	WP_218279025.1	WP_218279025.1
FAM_00274	CLU_01835	WP_019897134.1	WP_019897134.1	1	PF04326.17	AlbA_2	76.7	1.7E-21	0.5	1	1	76.7	1.7E-21	1E-22	0.5	22	148	338	1	121	122	22	149	0.87
FAM_00274	CLU_01835	WP_019897134.1	WP_057280003.1
FAM_00274	CLU_01835	WP_019897134.1	WP_087395645.1
FAM_00274	CLU_01835	WP_019897134.1	WP_118046627.1
FAM_00274	CLU_01836	WP_227566996.1	WP_103568621.1	1	PF04326.17	AlbA_2	61.2	1.1E-16	0.5	1	1	60.1	2.4E-16	1.3999999999999999E-17	0.5	22	150	334	1	121	122	22	151	0.89
FAM_00274	CLU_01836	WP_227566996.1	WP_227566996.1	1	PF04326.17	AlbA_2	71.400000000000006	7.8999999999999999E-20	1	1	1	70.400000000000006	1.5999999999999999E-19	9.0999999999999997E-21	1	24	150	333	1	121	122	24	151	0.91
FAM_00275	CLU_01837	WP_020373661.1	WP_020373661.1
FAM_00275	CLU_01838	WP_206631126.1	WP_206631126.1
FAM_00276	CLU_01839	WP_021111794.1	WP_021111794.1
FAM_00276	CLU_01840	WP_153015644.1	WP_153015644.1
FAM_00277	CLU_01841	WP_021128492.1	WP_021128492.1	1	PF06114.16	Peptidase_M78	61	9.5999999999999995E-17	0	1	1	60.4	1.5E-16	9.0999999999999997E-19	0	34	166	275	2	122	123	33	167	0.91
FAM_00277	CLU_01842	WP_231016617.1	WP_231016617.1
FAM_00278	CLU_01843	WP_215652323.1	WP_018911431.1
FAM_00278	CLU_01843	WP_215652323.1	WP_032570797.1
FAM_00278	CLU_01843	WP_215652323.1	WP_032578345.1
FAM_00278	CLU_01843	WP_215652323.1	WP_215652323.1
FAM_00278	CLU_01844	WP_022829147.1	WP_007482713.1
FAM_00278	CLU_01844	WP_022829147.1	WP_022829147.1
FAM_00279	CLU_01845	WP_022975315.1	WP_022975315.1
FAM_00279	CLU_01846	WP_193140983.1	WP_193140983.1
FAM_00280	CLU_01847	WP_022993042.1	WP_022993042.1
FAM_00280	CLU_01848	WP_225739544.1	WP_225739544.1
FAM_00281	CLU_01849	WP_022993043.1	WP_022993043.1	1	PF14088.9	DUF4268	128.69999999999999	1.4000000000000001E-37	0	1	1	128.4	1.7000000000000001E-37	2.8999999999999999E-39	0	24	158	182	1	138	140	24	160	0.95
FAM_00281	CLU_01850	WP_225739545.1	WP_225739545.1	1	PF14088.9	DUF4268	103.1	1.1E-29	0.2	1	1	102.9	1.3000000000000001E-29	2.2000000000000001E-31	0.2	2	119	137	20	139	140	1	120	0.95
FAM_00282	CLU_01851	WP_025282312.1	WP_025282312.1
FAM_00282	CLU_01851	WP_025282312.1	WP_103973198.1
FAM_00282	CLU_01852	WP_085215440.1	WP_085215440.1
FAM_00283	CLU_01853	WP_025434969.1	WP_025434969.1
FAM_00283	CLU_01854	WP_226104832.1	WP_226104832.1
FAM_00284	CLU_01855	WP_050567209.1	WP_009704703.1
FAM_00284	CLU_01855	WP_050567209.1	WP_050567209.1
FAM_00284	CLU_01855	WP_050567209.1	WP_104975161.1
FAM_00284	CLU_01855	WP_050567209.1	WP_140053319.1
FAM_00284	CLU_01855	WP_050567209.1	WP_140074801.1
FAM_00284	CLU_01855	WP_050567209.1	WP_182025637.1
FAM_00284	CLU_01856	WP_025793971.1	WP_025793971.1
FAM_00284	CLU_01856	WP_025793971.1	WP_050567208.1
FAM_00284	CLU_01856	WP_025793971.1	WP_140053318.1
FAM_00284	CLU_01856	WP_025793971.1	WP_140074800.1
FAM_00284	CLU_01856	WP_025793971.1	WP_182025636.1
FAM_00285	CLU_01857	WP_025803435.1	WP_025803435.1	1	PF10387.12	DUF2442	50.5	1.7999999999999999E-13	0.1	1	1	50.4	2.0000000000000001E-13	1.9000000000000001E-16	0.1	7	71	80	2	74	79	6	76	0.93
FAM_00285	CLU_01858	WP_207692125.1	WP_207692125.1	1	PF10387.12	DUF2442	58.4	6.5000000000000001E-16	0	1	1	58.1	7.7999999999999995E-16	7.6E-19	0	13	81	93	2	78	79	12	82	0.95
FAM_00286	CLU_01859	WP_026519393.1	WP_026519393.1
FAM_00286	CLU_01859	WP_026519393.1	WP_117466983.1
FAM_00286	CLU_01860	WP_156073959.1	WP_156068152.1
FAM_00286	CLU_01860	WP_156073959.1	WP_156073959.1
FAM_00287	CLU_01861	WP_125851819.1	WP_012677509.1
FAM_00287	CLU_01861	WP_125851819.1	WP_072073933.1
FAM_00287	CLU_01861	WP_125851819.1	WP_115266684.1
FAM_00287	CLU_01861	WP_125851819.1	WP_125851819.1
FAM_00287	CLU_01861	WP_125851819.1	WP_156807067.1
FAM_00287	CLU_01862	WP_027107111.1	WP_027107111.1
FAM_00288	CLU_01863	WP_084843388.1	WP_084843388.1
FAM_00288	CLU_01863	WP_084843388.1	WP_223107360.1
FAM_00288	CLU_01864	WP_027124941.1	WP_027124941.1
FAM_00289	CLU_01865	WP_028375596.1	WP_028375596.1	1	PF04851.18	ResIII	86.2	2.3999999999999998E-24	0.1	1	1	85.2	4.9999999999999998E-24	3.6999999999999999E-26	0.1	123	291	1080	3	170	171	121	292	0.83
FAM_00289	CLU_01865	WP_028375596.1	WP_038697875.1	1	PF04851.18	ResIII	83	2.4E-23	0.3	1	1	81.3	7.4999999999999998E-23	5.5E-25	0.1	129	296	1088	4	170	171	127	297	0.84
FAM_00289	CLU_01865	WP_028375596.1	WP_088264142.1	1	PF04851.18	ResIII	81	9.5000000000000006E-23	0.1	1	1	79.5	2.7999999999999999E-22	2.0999999999999999E-24	0.1	129	296	1088	4	170	171	127	297	0.81
FAM_00289	CLU_01865	WP_028375596.1	WP_219035190.1	1	PF04851.18	ResIII	80.5	1.3E-22	0	1	1	79.599999999999994	2.6E-22	1.9000000000000001E-24	0	124	292	1081	3	170	171	122	293	0.81
FAM_00289	CLU_01866	WP_132051174.1	WP_132051174.1	1	PF04851.18	ResIII	76.2	2.9E-21	0.1	1	1	76.2	2.9E-21	2.1000000000000001E-23	0.1	7	178	997	2	170	171	6	179	0.81
FAM_00290	CLU_01867	WP_029013281.1	WP_029013281.1
FAM_00290	CLU_01868	WP_114857438.1	WP_114857438.1
FAM_00291	CLU_01869	WP_013164347.1	WP_001158636.1	1	PF14103.9	DUF4276	146.1	1.3E-42	0	1	1	145.9	1.5000000000000001E-42	4.5999999999999998E-45	0	8	219	223	1	183	184	8	220	0.97
FAM_00291	CLU_01869	WP_013164347.1	WP_004992827.1	1	PF14103.9	DUF4276	142.5	1.6000000000000001E-41	0.3	1	1	142.30000000000001	1.8E-41	5.7999999999999993E-44	0.3	8	219	223	1	183	184	8	220	0.96
FAM_00291	CLU_01869	WP_013164347.1	WP_005031027.1	1	PF14103.9	DUF4276	144.6	3.8000000000000002E-42	0.2	1	1	144.4	4.3000000000000001E-42	1.4E-44	0.2	8	219	223	1	183	184	8	220	0.96
FAM_00291	CLU_01869	WP_013164347.1	WP_011448106.1	1	PF14103.9	DUF4276	161.4	2.5000000000000001E-47	0	1	1	161.30000000000001	2.7999999999999999E-47	8.9999999999999992E-50	0	9	217	226	1	184	184	9	217	0.98
FAM_00291	CLU_01869	WP_013164347.1	WP_013164347.1	1	PF14103.9	DUF4276	156.1	1.1E-45	0	1	1	156	1.1999999999999999E-45	3.7999999999999988E-48	0	8	209	213	1	184	184	8	209	0.98
FAM_00291	CLU_01869	WP_013164347.1	WP_028324420.1	1	PF14103.9	DUF4276	155.1	2.1999999999999999E-45	0	1	1	155	2.3999999999999999E-45	7.6999999999999997E-48	0	8	218	226	1	184	184	8	218	0.98
FAM_00291	CLU_01869	WP_013164347.1	WP_034681908.1	1	PF14103.9	DUF4276	145.69999999999999	1.7000000000000001E-42	0.3	1	1	145.6	1.9000000000000001E-42	5.8999999999999996E-45	0.3	8	219	223	1	183	184	8	220	0.96
FAM_00291	CLU_01869	WP_013164347.1	WP_047283131.1	1	PF14103.9	DUF4276	147.19999999999999	5.6999999999999991E-43	0	1	1	147.1	6.4999999999999992E-43	2E-45	0	8	218	227	1	184	184	8	218	0.94
FAM_00291	CLU_01869	WP_013164347.1	WP_073476322.1	1	PF14103.9	DUF4276	140.6	6.0999999999999999E-41	0	1	1	140.5	6.8999999999999998E-41	2.2E-43	0	9	225	230	1	184	184	9	225	0.94
FAM_00291	CLU_01869	WP_013164347.1	WP_086798820.1	1	PF14103.9	DUF4276	147.1	6.3999999999999997E-43	0	1	1	146.9	7.3000000000000001E-43	2.2999999999999999E-45	0	8	217	224	1	183	184	8	218	0.93
FAM_00291	CLU_01869	WP_013164347.1	WP_094987830.1	1	PF14103.9	DUF4276	146.19999999999999	1.2E-42	0	1	1	146	1.4E-42	4.2999999999999999E-45	0	8	218	227	1	184	184	8	218	0.92
FAM_00291	CLU_01869	WP_013164347.1	WP_150549233.1	1	PF14103.9	DUF4276	154	4.7999999999999998E-45	0	1	1	153.80000000000001	5.5000000000000003E-45	1.7000000000000001E-47	0	8	218	226	1	184	184	8	218	0.96
FAM_00291	CLU_01869	WP_013164347.1	WP_156189464.1	1	PF14103.9	DUF4276	146.5	9.5999999999999992E-43	0	1	1	146.30000000000001	1.1E-42	3.4E-45	0	8	219	223	1	183	184	8	220	0.97
FAM_00291	CLU_01869	WP_013164347.1	WP_174483793.1	1	PF14103.9	DUF4276	145.30000000000001	2.2000000000000001E-42	0	1	1	145.19999999999999	2.5E-42	7.9000000000000005E-45	0	7	218	220	1	184	184	7	218	0.98
FAM_00291	CLU_01869	WP_013164347.1	WP_226986432.1	1	PF14103.9	DUF4276	148.4	2.5000000000000001E-43	0	1	1	148.30000000000001	2.7999999999999998E-43	8.8999999999999994E-46	0	20	229	236	1	183	184	20	230	0.93
FAM_00291	CLU_01869	WP_013164347.1	WP_231664590.1	1	PF14103.9	DUF4276	165.7	1.2999999999999999E-48	0	1	1	165.5	1.4E-48	4.4999999999999997E-51	0	8	209	217	1	184	184	8	209	0.99
FAM_00291	CLU_01870	WP_032634487.1	WP_006812022.1
FAM_00291	CLU_01870	WP_032634487.1	WP_023224628.1
FAM_00291	CLU_01870	WP_032634487.1	WP_032482148.1
FAM_00291	CLU_01870	WP_032634487.1	WP_032634487.1
FAM_00291	CLU_01870	WP_032634487.1	WP_038435141.1
FAM_00291	CLU_01870	WP_032634487.1	WP_045967683.1
FAM_00291	CLU_01870	WP_032634487.1	WP_048999819.1
FAM_00291	CLU_01870	WP_032634487.1	WP_064013332.1
FAM_00291	CLU_01870	WP_032634487.1	WP_097744879.1
FAM_00291	CLU_01870	WP_032634487.1	WP_124127282.1
FAM_00291	CLU_01870	WP_032634487.1	WP_135732748.1
FAM_00291	CLU_01870	WP_032634487.1	WP_182063471.1
FAM_00291	CLU_01870	WP_032634487.1	WP_208624500.1
FAM_00291	CLU_01870	WP_032634487.1	WP_210849181.1
FAM_00291	CLU_01870	WP_032634487.1	WP_222691534.1
FAM_00292	CLU_01871	WP_033078348.1	WP_033078348.1
FAM_00292	CLU_01871	WP_033078348.1	WP_071968735.1
FAM_00292	CLU_01872	WP_155920376.1	WP_025636774.1
FAM_00292	CLU_01872	WP_155920376.1	WP_155920376.1
FAM_00293	CLU_01873	WP_035336514.1	WP_035336514.1
FAM_00293	CLU_01873	WP_035336514.1	WP_099647708.1
FAM_00293	CLU_01873	WP_035336514.1	WP_166961088.1
FAM_00293	CLU_01873	WP_035336514.1	WP_167618035.1
FAM_00293	CLU_01874	WP_207494888.1	WP_207494888.1
FAM_00294	CLU_01875	WP_035417074.1	WP_035417074.1
FAM_00294	CLU_01876	WP_048138355.1	WP_048138355.1
FAM_00295	CLU_01877	WP_035565795.1	WP_035565795.1	1	PF13701.9	DDE_Tnp_1_4	501.6	1.1E-150	0.1	1	1	501.4	1.4E-150	3.9000000000000003E-154	0.1	8	430	433	1	429	434	8	432	0.98
FAM_00295	CLU_01878	WP_044973808.1	WP_044973808.1	1	PF13701.9	DDE_Tnp_1_4	415.8	1.3E-124	0.2	1	1	415.6	1.5E-124	4.2000000000000002E-128	0.2	7	434	440	1	432	434	7	436	0.97
FAM_00295	CLU_01878	WP_044973808.1	WP_044973808.1	2	PF01609.24	DDE_Tnp_1	84.4	8.3999999999999997E-24	0	1	1	83.9	1.2E-23	2.4000000000000001E-26	0	142	371	440	6	214	214	137	371	0.85
FAM_00296	CLU_01879	WP_035688960.1	WP_021462453.1
FAM_00296	CLU_01879	WP_035688960.1	WP_035688960.1
FAM_00296	CLU_01879	WP_035688960.1	WP_039150798.1
FAM_00296	CLU_01879	WP_035688960.1	WP_110479803.1
FAM_00296	CLU_01879	WP_035688960.1	WP_210641208.1
FAM_00296	CLU_01880	WP_230622254.1	WP_165010595.1
FAM_00296	CLU_01880	WP_230622254.1	WP_230622254.1
FAM_00297	CLU_01881	WP_038070684.1	WP_038070684.1
FAM_00297	CLU_01882	WP_151949656.1	WP_151949656.1
FAM_00298	CLU_01883	WP_038423989.1	WP_038423989.1
FAM_00298	CLU_01883	WP_038423989.1	WP_040150113.1
FAM_00298	CLU_01884	WP_080923849.1	WP_080923849.1
FAM_00299	CLU_01885	WP_038596861.1	WP_038596861.1
FAM_00299	CLU_01886	WP_206657718.1	WP_206657718.1
FAM_00300	CLU_01887	WP_039205736.1	WP_039205736.1
FAM_00300	CLU_01888	WP_088658144.1	WP_088658144.1
FAM_00301	CLU_01889	WP_040857893.1	WP_040857893.1	1	PF09957.12	VapB_antitoxin	60.6	9.5000000000000003E-17	1.3	1	1	60.4	1.1E-16	2.5999999999999999E-20	1.3	1	46	66	1	46	47	1	47	0.95
FAM_00301	CLU_01889	WP_040857893.1	WP_106707278.1	1	PF09957.12	VapB_antitoxin	61.5	5.1000000000000003E-17	3.5	1	1	61.2	6.3000000000000001E-17	1.4000000000000001E-20	3.5	1	44	68	1	44	47	1	47	0.94
FAM_00301	CLU_01890	WP_166395205.1	WP_166395205.1
FAM_00302	CLU_01891	WP_042366740.1	WP_042366740.1
FAM_00302	CLU_01892	WP_227588066.1	WP_227588066.1
FAM_00303	CLU_01893	WP_042366742.1	WP_042366742.1
FAM_00303	CLU_01894	WP_042367282.1	WP_042367282.1
FAM_00304	CLU_01895	WP_042652556.1	WP_042652556.1
FAM_00304	CLU_01895	WP_042652556.1	WP_043129785.1
FAM_00304	CLU_01895	WP_042652556.1	WP_103523756.1
FAM_00304	CLU_01895	WP_042652556.1	WP_177134517.1
FAM_00304	CLU_01896	WP_143594056.1	WP_143594056.1
FAM_00304	CLU_01896	WP_143594056.1	WP_197164070.1
FAM_00305	CLU_01897	WP_209621553.1	WP_154810896.1
FAM_00305	CLU_01897	WP_209621553.1	WP_209621553.1
FAM_00305	CLU_01898	WP_042700122.1	WP_042700122.1
FAM_00306	CLU_01899	WP_117534108.1	WP_101028671.1
FAM_00306	CLU_01899	WP_117534108.1	WP_117534108.1
FAM_00306	CLU_01900	WP_043735184.1	WP_043735184.1
FAM_00307	CLU_01901	WP_043767354.1	WP_043767354.1
FAM_00307	CLU_01902	WP_053379492.1	WP_053379492.1	1	PF09720.13	Unstab_antitox	56.3	2.2999999999999999E-15	1.7	1	1	55.9	3.0999999999999999E-15	2.6E-18	1.7	14	67	76	1	54	54	14	67	0.96
FAM_00308	CLU_01903	WP_045270960.1	WP_039413887.1	1	PF00929.27	RNase_T	66.2	4.6000000000000002E-18	0	1	1	65.8	6.3999999999999998E-18	4.7999999999999999E-21	0	5	159	406	2	165	165	4	159	0.94
FAM_00308	CLU_01903	WP_045270960.1	WP_045270960.1	1	PF00929.27	RNase_T	60.9	2E-16	0	1	1	60.5	2.8000000000000001E-16	2.0999999999999999E-19	0	5	159	405	2	165	165	4	159	0.92
FAM_00308	CLU_01903	WP_045270960.1	WP_046188300.1	1	PF00929.27	RNase_T	67.400000000000006	2.0000000000000001E-18	0	1	1	66.8	3.1000000000000001E-18	2.3E-21	0	5	156	408	2	164	165	4	157	0.94
FAM_00308	CLU_01903	WP_045270960.1	WP_109535672.1	1	PF00929.27	RNase_T	68.3	1.0999999999999999E-18	0	1	1	67.7	1.7E-18	1.2E-21	0	6	157	409	2	164	165	5	158	0.94
FAM_00308	CLU_01903	WP_045270960.1	WP_109559961.1	1	PF00929.27	RNase_T	65.3	9.0999999999999993E-18	0	1	1	64.7	1.3999999999999999E-17	9.9999999999999995E-21	0	6	157	408	2	164	165	5	158	0.93
FAM_00308	CLU_01903	WP_045270960.1	WP_149773710.1	1	PF00929.27	RNase_T	67.3	2.1999999999999998E-18	0	1	1	66.8	3.1000000000000001E-18	2.3E-21	0	5	156	408	2	164	165	4	157	0.94
FAM_00308	CLU_01903	WP_045270960.1	WP_179551161.1	1	PF00929.27	RNase_T	69.8	3.7000000000000001E-19	0	1	1	69.2	5.8E-19	4.3000000000000004E-22	0	5	159	411	2	165	165	4	159	0.94
FAM_00308	CLU_01903	WP_045270960.1	WP_206476767.1	1	PF00929.27	RNase_T	69	6.7E-19	0	1	1	68.3	1.0999999999999999E-18	8.1000000000000011E-22	0	5	159	413	2	165	165	4	159	0.92
FAM_00308	CLU_01904	WP_109901769.1	WP_091643830.1	1	PF00929.27	RNase_T	56.9	3.4E-15	0	1	1	55.9	7.1000000000000002E-15	5.3000000000000003E-18	0	22	174	528	2	163	165	21	176	0.9
FAM_00308	CLU_01904	WP_109901769.1	WP_109901769.1
FAM_00309	CLU_01905	WP_045872758.1	WP_045872758.1
FAM_00309	CLU_01905	WP_045872758.1	WP_053540938.1
FAM_00309	CLU_01905	WP_045872758.1	WP_069072557.1
FAM_00309	CLU_01905	WP_045872758.1	WP_094342552.1
FAM_00309	CLU_01905	WP_045872758.1	WP_096566875.1
FAM_00309	CLU_01905	WP_045872758.1	WP_096602713.1
FAM_00309	CLU_01905	WP_045872758.1	WP_103125282.1
FAM_00309	CLU_01905	WP_045872758.1	WP_190938285.1
FAM_00309	CLU_01905	WP_045872758.1	WP_193935428.1
FAM_00309	CLU_01906	WP_190463454.1	WP_190463454.1
FAM_00310	CLU_01907	WP_046333590.1	WP_046333590.1	1	PF08937.14	DUF1863	51.6	1.1E-13	0	1	1	51.1	1.4999999999999999E-13	1.9000000000000001E-16	0	5	113	156	2	122	130	4	119	0.82
FAM_00310	CLU_01908	WP_046333591.1	WP_046333591.1	1	PF08937.14	DUF1863	60.3	2.2E-16	0.7	1	1	60	2.7E-16	3.5000000000000002E-19	0.7	5	107	134	1	114	130	5	131	0.9
FAM_00311	CLU_01909	WP_046996877.1	WP_046996877.1
FAM_00311	CLU_01909	WP_046996877.1	WP_222860835.1
FAM_00311	CLU_01909	WP_046996877.1	WP_226797897.1
FAM_00311	CLU_01909	WP_046996877.1	WP_226803143.1
FAM_00311	CLU_01909	WP_046996877.1	WP_226812739.1
FAM_00311	CLU_01910	WP_029482185.1	WP_029482185.1
FAM_00312	CLU_01911	WP_047248548.1	WP_010989100.1
FAM_00312	CLU_01911	WP_047248548.1	WP_040031762.1
FAM_00312	CLU_01911	WP_047248548.1	WP_047248548.1
FAM_00312	CLU_01911	WP_047248548.1	WP_057055969.1
FAM_00312	CLU_01911	WP_047248548.1	WP_079808685.1
FAM_00312	CLU_01911	WP_047248548.1	WP_095453566.1
FAM_00312	CLU_01911	WP_047248548.1	WP_100126888.1
FAM_00312	CLU_01911	WP_047248548.1	WP_112197430.1
FAM_00312	CLU_01911	WP_047248548.1	WP_138775754.1
FAM_00312	CLU_01911	WP_047248548.1	WP_139392559.1
FAM_00312	CLU_01911	WP_047248548.1	WP_183149510.1
FAM_00312	CLU_01911	WP_047248548.1	WP_202047003.1
FAM_00312	CLU_01912	WP_215861191.1	WP_215861191.1
FAM_00313	CLU_01913	WP_048048314.1	WP_048048314.1
FAM_00313	CLU_01914	WP_155395590.1	WP_155395590.1
FAM_00314	CLU_01915	WP_048090038.1	WP_048090038.1
FAM_00314	CLU_01916	WP_157833996.1	WP_157833996.1
FAM_00315	CLU_01917	WP_048165010.1	WP_048165010.1
FAM_00315	CLU_01917	WP_048165010.1	WP_139681011.1
FAM_00315	CLU_01917	WP_048165010.1	WP_148882021.1
FAM_00315	CLU_01918	WP_167729981.1	WP_167729981.1
FAM_00316	CLU_01919	WP_048673549.1	WP_048673549.1
FAM_00316	CLU_01920	WP_156113999.1	WP_156113999.1
FAM_00317	CLU_01921	WP_206731469.1	WP_014548487.1
FAM_00317	CLU_01921	WP_206731469.1	WP_061415864.1
FAM_00317	CLU_01921	WP_206731469.1	WP_104412444.1
FAM_00317	CLU_01921	WP_206731469.1	WP_201710098.1
FAM_00317	CLU_01921	WP_206731469.1	WP_206731469.1
FAM_00317	CLU_01922	WP_048674420.1	WP_048674420.1
FAM_00318	CLU_01923	WP_104412445.1	WP_014548486.1
FAM_00318	CLU_01923	WP_104412445.1	WP_061415862.1
FAM_00318	CLU_01923	WP_104412445.1	WP_104412445.1
FAM_00318	CLU_01923	WP_104412445.1	WP_129011148.1
FAM_00318	CLU_01923	WP_104412445.1	WP_201710097.1
FAM_00318	CLU_01924	WP_048674422.1	WP_048674422.1
FAM_00319	CLU_01925	WP_202409372.1	WP_022828634.1
FAM_00319	CLU_01925	WP_202409372.1	WP_026716345.1
FAM_00319	CLU_01925	WP_202409372.1	WP_126593060.1
FAM_00319	CLU_01925	WP_202409372.1	WP_193844492.1
FAM_00319	CLU_01925	WP_202409372.1	WP_202409372.1
FAM_00319	CLU_01925	WP_202409372.1	WP_231843385.1
FAM_00319	CLU_01926	WP_050347202.1	WP_050347202.1
FAM_00320	CLU_01927	WP_051190752.1	WP_051190752.1	1	PF20385.1	DUF6680	195.9	3.7000000000000003E-58	0.2	1	1	195.7	4.2999999999999999E-58	1.6999999999999999E-61	0.2	6	180	199	1	167	170	6	183	0.95
FAM_00320	CLU_01927	WP_051190752.1	WP_058482647.1	1	PF20385.1	DUF6680	198.1	7.7E-59	0.3	1	1	197.9	8.9999999999999985E-59	3.6E-62	0.3	6	181	199	1	168	170	6	183	0.95
FAM_00320	CLU_01927	WP_051190752.1	WP_161515855.1	1	PF20385.1	DUF6680	170.7	2E-50	0.1	1	1	170.4	2.4999999999999998E-50	1E-53	0.1	6	179	191	2	167	170	5	182	0.93
FAM_00320	CLU_01928	WP_147287496.1	WP_147287496.1	1	PF20385.1	DUF6680	186.4	3.0000000000000002E-55	1	1	1	186	4E-55	1.6E-58	1	16	184	220	2	166	170	15	188	0.94
FAM_00321	CLU_01929	WP_051537477.1	WP_051537477.1
FAM_00321	CLU_01930	WP_202597842.1	WP_202597842.1
FAM_00322	CLU_01931	WP_051637155.1	WP_051637155.1
FAM_00322	CLU_01932	WP_146212313.1	WP_146212313.1
FAM_00323	CLU_01933	WP_051822150.1	WP_051822150.1
FAM_00323	CLU_01933	WP_051822150.1	WP_052812871.1
FAM_00323	CLU_01934	WP_158857890.1	WP_158857890.1
FAM_00324	CLU_01935	WP_169211559.1	WP_088328523.1
FAM_00324	CLU_01935	WP_169211559.1	WP_102986539.1
FAM_00324	CLU_01935	WP_169211559.1	WP_140272034.1
FAM_00324	CLU_01935	WP_169211559.1	WP_145572170.1
FAM_00324	CLU_01935	WP_169211559.1	WP_169211559.1
FAM_00324	CLU_01936	WP_053188650.1	WP_053188650.1
FAM_00325	CLU_01937	WP_053322521.1	WP_053322521.1
FAM_00325	CLU_01938	WP_163871665.1	WP_163871665.1
FAM_00326	CLU_01939	WP_055074095.1	WP_055074095.1	1	PF05168.17	HEPN	62.2	4.7E-17	0.7	1	1	62	5.2000000000000001E-17	1.3000000000000001E-19	0.7	6	120	124	2	115	117	5	122	0.94
FAM_00326	CLU_01940	WP_082789071.1	WP_082789071.1	1	PF05168.17	HEPN	81.8	3.9E-23	0.2	1	1	81.599999999999994	4.3999999999999999E-23	1.1000000000000001E-25	0.2	2	106	120	8	111	117	1	113	0.96
FAM_00327	CLU_01941	WP_055263926.1	WP_039278489.1	1	PF12784.10	PDDEXK_2	225.4	7.0999999999999994E-67	14.3	1	1	225.2	8.4999999999999999E-67	2.8999999999999997E-70	14.3	8	235	288	1	229	229	8	235	0.97
FAM_00327	CLU_01941	WP_055263926.1	WP_055263926.1	1	PF12784.10	PDDEXK_2	212.5	6.4999999999999998E-63	13.7	1	2	212.5	6.4999999999999998E-63	2.2000000000000001E-66	13.7	7	239	284	1	229	229	7	239	0.94
FAM_00327	CLU_01942	WP_078320008.1	WP_078320008.1	1	PF12784.10	PDDEXK_2	130.19999999999999	8.6999999999999993E-38	0.6	1	2	130.1	9.5999999999999988E-38	3.3000000000000002E-41	0	7	234	293	1	229	229	7	234	0.92
FAM_00328	CLU_01943	WP_215981544.1	WP_025794876.1
FAM_00328	CLU_01943	WP_215981544.1	WP_055647050.1
FAM_00328	CLU_01943	WP_215981544.1	WP_095500338.1
FAM_00328	CLU_01943	WP_215981544.1	WP_102462364.1
FAM_00328	CLU_01943	WP_215981544.1	WP_120353076.1
FAM_00328	CLU_01943	WP_215981544.1	WP_140345088.1
FAM_00328	CLU_01943	WP_215981544.1	WP_158136017.1
FAM_00328	CLU_01943	WP_215981544.1	WP_182026821.1
FAM_00328	CLU_01943	WP_215981544.1	WP_186293952.1
FAM_00328	CLU_01943	WP_215981544.1	WP_199476788.1
FAM_00328	CLU_01943	WP_215981544.1	WP_207569736.1
FAM_00328	CLU_01943	WP_215981544.1	WP_213971069.1
FAM_00328	CLU_01943	WP_215981544.1	WP_215981544.1
FAM_00328	CLU_01943	WP_215981544.1	WP_217522585.1
FAM_00328	CLU_01944	WP_055333678.1	WP_055333678.1
FAM_00329	CLU_01945	WP_055413504.1	WP_055413504.1
FAM_00329	CLU_01946	WP_142714932.1	WP_142714932.1
FAM_00330	CLU_01947	WP_057531160.1	WP_057531160.1
FAM_00330	CLU_01948	WP_200896764.1	WP_200896764.1
FAM_00331	CLU_01949	WP_058373556.1	WP_058373556.1
FAM_00331	CLU_01950	WP_126513126.1	WP_126513126.1
FAM_00332	CLU_01951	WP_061339132.1	WP_000190303.1	1	PF07751.14	Abi_2	170.9	3.1000000000000002E-50	4.5999999999999996	1	1	170	5.8000000000000002E-50	1.6E-52	4.5999999999999996	34	254	343	2	180	180	33	254	0.84
FAM_00332	CLU_01951	WP_061339132.1	WP_005395688.1	1	PF07751.14	Abi_2	172.8	8.0000000000000001E-51	5.2	1	1	172.2	1.3000000000000001E-50	3.4E-53	5.2	34	254	343	2	180	180	33	254	0.84
FAM_00332	CLU_01951	WP_061339132.1	WP_029837369.1	1	PF07751.14	Abi_2	171.7	1.7999999999999999E-50	6.9	1	1	170.8	3.4000000000000001E-50	9.3E-53	6.9	34	254	343	2	180	180	33	254	0.84
FAM_00332	CLU_01951	WP_061339132.1	WP_061339132.1	1	PF07751.14	Abi_2	163.30000000000001	6.6999999999999997E-48	0.1	1	1	162.30000000000001	1.4E-47	3.7999999999999999E-50	0	33	246	338	1	180	180	33	246	0.86
FAM_00332	CLU_01951	WP_061339132.1	WP_102265599.1	1	PF07751.14	Abi_2	170.8	3.4000000000000001E-50	4.7	1	1	170	6.2000000000000004E-50	1.7000000000000001E-52	4.7	34	254	343	2	180	180	33	254	0.84
FAM_00332	CLU_01951	WP_061339132.1	WP_130199021.1	1	PF07751.14	Abi_2	170.8	3.2999999999999998E-50	3.9	1	1	170	5.9E-50	1.6E-52	3.9	34	254	343	2	180	180	33	254	0.84
FAM_00332	CLU_01951	WP_061339132.1	WP_137071325.1	1	PF07751.14	Abi_2	169.2	9.9999999999999994E-50	2.2000000000000002	1	1	168.8	1.4E-49	3.8000000000000003E-52	2.2000000000000002	34	254	343	2	180	180	33	254	0.86
FAM_00332	CLU_01951	WP_061339132.1	WP_168378397.1	1	PF07751.14	Abi_2	171.4	2.1999999999999999E-50	6.5	1	1	169.1	1.0999999999999999E-49	2.9000000000000002E-52	6.5	34	275	368	2	180	180	33	275	0.9
FAM_00332	CLU_01951	WP_061339132.1	WP_179984569.1	1	PF07751.14	Abi_2	167.8	2.8E-49	4.3	1	1	166.8	5.7000000000000003E-49	1.5E-51	4.3	34	255	343	2	180	180	33	255	0.85
FAM_00332	CLU_01951	WP_061339132.1	WP_187521024.1	1	PF07751.14	Abi_2	166.9	5.3000000000000003E-49	0	1	1	166.4	7.6999999999999991E-49	2.1E-51	0	34	247	332	2	180	180	33	247	0.87
FAM_00332	CLU_01951	WP_061339132.1	WP_218640396.1	1	PF07751.14	Abi_2	172.8	8.2999999999999998E-51	0.2	1	1	172.1	1.3000000000000001E-50	3.4999999999999999E-53	0.2	110	320	408	2	180	180	109	320	0.86
FAM_00332	CLU_01951	WP_061339132.1	WP_226755466.1	1	PF07751.14	Abi_2	179.1	9.7999999999999993E-53	2.5	1	1	178.6	1.4E-52	3.6999999999999999E-55	2.5	34	245	331	2	180	180	33	245	0.89
FAM_00332	CLU_01952	WP_066159695.1	WP_041963749.1	1	PF07751.14	Abi_2	77.7	1.3000000000000001E-21	7.8	1	1	77.099999999999994	1.9999999999999998E-21	5.3999999999999987E-24	7.8	37	247	340	2	180	180	36	247	0.8
FAM_00332	CLU_01952	WP_066159695.1	WP_066159695.1	1	PF07751.14	Abi_2	90.5	1.4999999999999999E-25	12.1	1	1	90.5	1.4999999999999999E-25	3.9999999999999999E-28	12.1	35	243	319	2	180	180	34	243	0.81
FAM_00332	CLU_01952	WP_066159695.1	WP_066390299.1	1	PF07751.14	Abi_2	74.5	1.2E-20	11.3	1	2	74.5	1.2E-20	3.3000000000000002E-23	11.3	38	264	357	3	180	180	36	264	0.79
FAM_00332	CLU_01952	WP_066159695.1	WP_105912662.1	1	PF07751.14	Abi_2	75.5	5.8E-21	10.3	1	2	75.5	5.8E-21	1.5999999999999999E-23	10.3	38	264	357	3	180	180	36	264	0.79
FAM_00332	CLU_01952	WP_066159695.1	WP_152018086.1	1	PF07751.14	Abi_2	75	8.1999999999999999E-21	9.8000000000000007	1	2	75	8.1999999999999999E-21	2.1999999999999999E-23	9.8000000000000007	38	263	356	3	180	180	36	263	0.79
FAM_00333	CLU_01953	WP_061414827.1	WP_061414827.1
FAM_00333	CLU_01954	WP_205163938.1	WP_205163938.1
FAM_00334	CLU_01955	WP_153971754.1	WP_055815077.1
FAM_00334	CLU_01955	WP_153971754.1	WP_063256504.1
FAM_00334	CLU_01955	WP_153971754.1	WP_150974512.1
FAM_00334	CLU_01955	WP_153971754.1	WP_153971754.1
FAM_00334	CLU_01955	WP_153971754.1	WP_158042164.1
FAM_00334	CLU_01955	WP_153971754.1	WP_179552803.1
FAM_00334	CLU_01955	WP_153971754.1	WP_184749267.1
FAM_00334	CLU_01955	WP_153971754.1	WP_210699319.1
FAM_00334	CLU_01956	WP_063704290.1	WP_063704290.1
FAM_00335	CLU_01957	WP_064218093.1	WP_020506076.1
FAM_00335	CLU_01957	WP_064218093.1	WP_064218093.1	1	PF09720.13	Unstab_antitox	50.6	1.4000000000000001E-13	0.5	1	1	50.4	1.6E-13	1.4000000000000001E-16	0.5	8	61	68	1	53	54	8	62	0.97
FAM_00335	CLU_01957	WP_064218093.1	WP_200333079.1	1	PF09720.13	Unstab_antitox	55.1	5.7000000000000003E-15	1.4	1	1	54.9	6.6E-15	5.6999999999999997E-18	1.4	9	62	69	1	53	54	9	63	0.97
FAM_00335	CLU_01958	WP_150094149.1	WP_150094149.1	1	PF09720.13	Unstab_antitox	56.1	2.6E-15	4.5999999999999996	1	1	55.9	3.1999999999999999E-15	2.8000000000000001E-18	4.5999999999999996	9	62	72	1	53	54	9	63	0.94
FAM_00336	CLU_01959	WP_066213814.1	WP_066213814.1
FAM_00336	CLU_01960	WP_146919590.1	WP_146919590.1
FAM_00337	CLU_01961	WP_075106478.1	WP_075106478.1
FAM_00337	CLU_01961	WP_075106478.1	WP_096064244.1
FAM_00337	CLU_01961	WP_075106478.1	WP_138593211.1
FAM_00337	CLU_01961	WP_075106478.1	WP_160023610.1
FAM_00337	CLU_01961	WP_075106478.1	WP_194363853.1
FAM_00337	CLU_01961	WP_075106478.1	WP_201629376.1
FAM_00337	CLU_01962	WP_066306454.1	WP_066306454.1
FAM_00337	CLU_01962	WP_066306454.1	WP_159746077.1
FAM_00338	CLU_01963	WP_070233902.1	WP_002784162.1
FAM_00338	CLU_01963	WP_070233902.1	WP_070233902.1
FAM_00338	CLU_01964	WP_164805795.1	WP_164805795.1
FAM_00339	CLU_01965	WP_070438883.1	WP_060971420.1
FAM_00339	CLU_01965	WP_070438883.1	WP_070438883.1
FAM_00339	CLU_01965	WP_070438883.1	WP_118228414.1
FAM_00339	CLU_01965	WP_070438883.1	WP_195915397.1
FAM_00339	CLU_01966	WP_160131223.1	WP_129653428.1
FAM_00339	CLU_01966	WP_160131223.1	WP_146929532.1
FAM_00339	CLU_01966	WP_160131223.1	WP_160131223.1
FAM_00340	CLU_01967	WP_152358409.1	WP_093961269.1
FAM_00340	CLU_01967	WP_152358409.1	WP_152358409.1
FAM_00340	CLU_01967	WP_152358409.1	WP_219099139.1
FAM_00340	CLU_01968	WP_072625812.1	WP_072625812.1
FAM_00341	CLU_01969	WP_072849725.1	WP_072849725.1	1	PF09639.13	YjcQ	59.9	2.1000000000000001E-16	0	1	1	59.7	2.2999999999999999E-16	5.3999999999999999E-20	0	23	98	101	23	96	96	4	98	0.88
FAM_00341	CLU_01969	WP_072849725.1	WP_073260894.1	1	PF09639.13	YjcQ	59.9	2E-16	0	1	1	59.8	2.2E-16	4.9999999999999999E-20	0	20	98	101	21	96	96	4	98	0.87
FAM_00341	CLU_01970	WP_161023344.1	WP_161023344.1
FAM_00342	CLU_01971	WP_073067012.1	WP_073067012.1
FAM_00342	CLU_01971	WP_073067012.1	WP_105192488.1
FAM_00342	CLU_01971	WP_073067012.1	WP_116542503.1
FAM_00342	CLU_01972	WP_148869017.1	WP_148869017.1
FAM_00343	CLU_01973	WP_073093860.1	WP_073093860.1
FAM_00343	CLU_01974	WP_228518998.1	WP_228518998.1	1	PF07728.17	AAA_5	66.400000000000006	2.5000000000000002E-18	0	1	1	65.599999999999994	4.3000000000000002E-18	4.7999999999999999E-20	0	428	581	690	2	138	138	427	581	0.85
FAM_00344	CLU_01975	WP_073220926.1	WP_073220926.1	1	PF11750.11	DUF3307	113.2	7.3999999999999989E-33	7.5	1	1	112.3	1.5E-32	2.6E-36	7.5	3	119	237	1	121	126	3	124	0.94
FAM_00344	CLU_01975	WP_073220926.1	WP_168813941.1	1	PF11750.11	DUF3307	108.7	1.8E-31	13.1	1	1	108.7	1.8E-31	3.1000000000000001E-35	13.1	6	123	244	3	123	126	4	126	0.94
FAM_00344	CLU_01976	WP_083634638.1	WP_083634638.1	1	PF11750.11	DUF3307	76.900000000000006	1.3000000000000001E-21	2.6	1	2	76.900000000000006	1.3000000000000001E-21	2.2000000000000002E-25	2.6	5	140	215	1	117	126	5	147	0.88
FAM_00345	CLU_01977	WP_074664969.1	WP_074664969.1	1	PF14076.9	DUF4258	51.4	1E-13	0	1	1	51	1.3E-13	3.0000000000000001E-17	0	15	84	99	1	62	63	15	85	0.99
FAM_00345	CLU_01978	WP_200238268.1	WP_200238268.1
FAM_00346	CLU_01979	WP_147086737.1	WP_147086737.1	1	PF04607.20	RelA_SpoT	64.2	1.1999999999999999E-17	0.7	1	3	64.2	1.1999999999999999E-17	1.4000000000000001E-20	0.7	65	165	442	2	107	117	64	176	0.9
FAM_00346	CLU_01979	WP_147086737.1	WP_191098929.1	1	PF04607.20	RelA_SpoT	62.5	4.1000000000000001E-17	1.9	1	3	61.7	7.1999999999999999E-17	8.2000000000000002E-20	0.1	63	164	447	2	107	117	62	172	0.9
FAM_00346	CLU_01980	WP_075424996.1	WP_075424996.1	1	PF04607.20	RelA_SpoT	70.599999999999994	1.2000000000000001E-19	3.3	1	3	70	1.9E-19	2.2000000000000001E-22	0.4	76	186	347	1	107	117	76	194	0.9
FAM_00347	CLU_01981	WP_075492768.1	WP_039664726.1	1	PF13304.9	AAA_21	55.9	5.6000000000000003E-15	10	1	1	55.9	5.6000000000000003E-15	2.1000000000000001E-16	10	33	338	583	3	302	304	32	340	0.65
FAM_00347	CLU_01981	WP_075492768.1	WP_075446087.1	1	PF13304.9	AAA_21	57.2	2.1999999999999999E-15	10.6	1	1	57.2	2.1999999999999999E-15	8.0999999999999997E-17	10.6	33	337	565	3	302	304	32	339	0.68
FAM_00347	CLU_01981	WP_075492768.1	WP_075492768.1	1	PF13304.9	AAA_21	65.5	6.6999999999999998E-18	9.5	1	1	63.8	2.0999999999999999E-17	7.9000000000000003E-19	9.5	33	337	565	3	302	304	32	339	0.83
FAM_00347	CLU_01981	WP_075492768.1	WP_104724596.1
FAM_00347	CLU_01981	WP_075492768.1	WP_152056018.1
FAM_00347	CLU_01982	WP_154398221.1	WP_044229188.1	1	PF13304.9	AAA_21	60.3	2.4E-16	8.8000000000000007	1	1	53.8	2.3E-14	8.7000000000000004E-16	8.8000000000000007	53	373	652	67	302	304	28	375	0.76
FAM_00347	CLU_01982	WP_154398221.1	WP_104404135.1
FAM_00347	CLU_01982	WP_154398221.1	WP_154398221.1
FAM_00348	CLU_01983	WP_075539824.1	WP_075539824.1	1	PF08980.13	DUF1883	121.5	9.7999999999999994E-36	0	1	1	120.9	1.4999999999999999E-35	8.3E-40	0	1	89	261	1	88	89	1	90	0.98
FAM_00348	CLU_01983	WP_075539824.1	WP_075539824.1	2	PF13676.9	TIR_2	71.599999999999994	8.2000000000000002E-20	0.1	1	1	71.099999999999994	1.0999999999999999E-19	3.8000000000000002E-22	0.1	125	224	261	1	94	121	125	254	0.83
FAM_00348	CLU_01983	WP_075539824.1	WP_075539824.1	3	PF01582.23	TIR	53.1	3.2000000000000002E-14	0	1	1	52.7	4.3E-14	7.3000000000000003E-17	0	122	238	261	1	121	176	122	250	0.91
FAM_00348	CLU_01984	WP_217362530.1	WP_217362530.1	1	PF13676.9	TIR_2	74.7	8.8000000000000002E-21	0.1	1	1	74.3	1.1E-20	3.9E-23	0.1	53	147	186	1	93	121	53	179	0.88
FAM_00348	CLU_01984	WP_217362530.1	WP_217362530.1	2	PF01582.23	TIR	54.3	1.4E-14	0.1	1	1	54	1.7E-14	3.0000000000000001E-17	0.1	50	163	186	1	118	176	50	178	0.9
FAM_00349	CLU_01985	WP_075584726.1	WP_020506080.1	1	PF13744.9	HTH_37	101.1	2.1999999999999999E-29	0	1	1	100.8	2.7000000000000002E-29	1.3999999999999999E-31	0	18	97	111	1	80	80	18	97	0.99
FAM_00349	CLU_01985	WP_075584726.1	WP_075584726.1	1	PF13744.9	HTH_37	106.5	4.6999999999999999E-31	0	1	1	106.2	5.5999999999999998E-31	3.0000000000000002E-33	0	17	96	110	1	80	80	17	96	0.99
FAM_00349	CLU_01986	WP_198136449.1	WP_198136449.1	1	PF13744.9	HTH_37	93.5	5.0999999999999999E-27	0	1	1	93.3	6.0000000000000002E-27	3.2000000000000003E-29	0	11	89	106	1	79	80	11	90	0.99
FAM_00350	CLU_01987	WP_168813943.1	WP_073220923.1
FAM_00350	CLU_01987	WP_168813943.1	WP_168813943.1
FAM_00350	CLU_01988	WP_075603949.1	WP_075603949.1
FAM_00351	CLU_01989	WP_076623334.1	WP_025313397.1
FAM_00351	CLU_01989	WP_076623334.1	WP_076623334.1
FAM_00351	CLU_01990	WP_226623175.1	WP_226623175.1
FAM_00352	CLU_01991	WP_221066164.1	WP_081130116.1
FAM_00352	CLU_01991	WP_221066164.1	WP_221066164.1
FAM_00352	CLU_01992	WP_077440927.1	WP_077440927.1
FAM_00353	CLU_01993	WP_049895548.1	WP_049895548.1
FAM_00353	CLU_01994	WP_078744737.1	WP_078744737.1	1	PF02223.20	Thymidylate_kin	60.6	1.5E-16	0.1	1	1	59.6	2.9999999999999999E-16	2.0999999999999999E-19	0.1	7	140	189	1	145	185	7	149	0.84
FAM_00354	CLU_01995	WP_078932642.1	WP_078932642.1
FAM_00354	CLU_01996	WP_198421254.1	WP_198421254.1
FAM_00355	CLU_01997	WP_079466066.1	WP_079466066.1
FAM_00355	CLU_01998	WP_165134585.1	WP_165134585.1
FAM_00356	CLU_01999	WP_080803991.1	WP_080803991.1	1	PF14384.9	BrnA_antitoxin	76.099999999999994	2.2000000000000001E-21	0	1	1	75.900000000000006	2.4999999999999999E-21	7.1000000000000001E-25	0	12	85	88	1	69	69	12	85	0.91
FAM_00356	CLU_02000	WP_210218613.1	WP_210218613.1	1	PF14384.9	BrnA_antitoxin	73.400000000000006	1.4000000000000001E-20	0.2	1	1	73	1.8999999999999999E-20	5.6000000000000003E-24	0.2	28	90	96	1	69	69	28	90	0.95
FAM_00357	CLU_02001	WP_081151749.1	WP_081151749.1	1	PF00149.31	Metallophos	51.3	1.9E-13	1.5	1	1	51.1	2.2999999999999998E-13	1.2E-16	1.5	3	216	252	3	204	205	1	217	0.71
FAM_00357	CLU_02001	WP_081151749.1	WP_128249210.1	1	PF00149.31	Metallophos	52.7	7.1999999999999996E-14	3.1	1	1	52.4	8.9999999999999995E-14	4.7E-17	3.1	6	216	252	6	204	205	1	217	0.65
FAM_00357	CLU_02002	WP_210218615.1	WP_210218615.1
FAM_00358	CLU_02003	WP_113666775.1	WP_016988279.1	1	PF14281.9	PDDEXK_4	89.9	2.0000000000000001E-25	2.5	1	1	89.6	2.6E-25	5.3999999999999998E-27	2.5	59	244	250	1	185	186	59	245	0.9
FAM_00358	CLU_02003	WP_113666775.1	WP_113666775.1	1	PF14281.9	PDDEXK_4	91.6	6.0999999999999999E-26	3.3	1	1	91.3	7.7E-26	1.6E-27	3.3	59	244	250	1	185	186	59	245	0.91
FAM_00358	CLU_02004	WP_081844082.1	WP_081844082.1	1	PF14281.9	PDDEXK_4	92.5	3.2999999999999998E-26	0	1	1	92.1	4.2999999999999999E-26	9.2000000000000012E-28	0	45	207	219	1	173	186	45	218	0.83
FAM_00359	CLU_02005	WP_082846328.1	WP_082846328.1	1	PF03235.17	DUF262	83	3.3000000000000002E-23	0.6	1	2	62.5	6.0000000000000001E-17	3.4999999999999999E-18	0.1	23	96	439	9	78	221	15	134	0.73
FAM_00359	CLU_02006	WP_146981100.1	WP_146981100.1	1	PF03235.17	DUF262	67.400000000000006	1.8999999999999999E-18	5.5	1	1	64.8	1.1999999999999999E-17	7.0000000000000003E-19	3.9	31	308	473	13	186	221	18	390	0.59
FAM_00360	CLU_02007	WP_118247270.1	WP_026648340.1	1	PF08719.14	NADAR	158.6	1.4999999999999999E-46	0.1	1	1	158.5	1.6E-46	4.7000000000000002E-50	0.1	6	157	157	2	162	163	5	157	0.97
FAM_00360	CLU_02007	WP_118247270.1	WP_118247270.1	1	PF08719.14	NADAR	164.8	1.9E-48	0.1	1	1	164.6	2.0999999999999999E-48	6E-52	0.1	6	157	157	2	162	163	5	157	0.97
FAM_00360	CLU_02007	WP_118247270.1	WP_195998925.1	1	PF08719.14	NADAR	166	7.7999999999999987E-49	0.1	1	1	165.9	8.7E-49	2.5E-52	0.1	6	157	157	2	162	163	5	157	0.97
FAM_00360	CLU_02008	WP_083058010.1	WP_083058010.1	1	PF08719.14	NADAR	83.5	1.7999999999999999E-23	0	1	1	83.3	2.1000000000000001E-23	5.9000000000000012E-27	0	17	137	139	32	162	163	3	138	0.87
FAM_00360	CLU_02008	WP_083058010.1	WP_092765640.1	1	PF08719.14	NADAR	90.1	1.8E-25	0	1	1	89.8	2.2000000000000002E-25	6.1999999999999994E-29	0	22	157	159	8	162	163	18	158	0.85
FAM_00361	CLU_02009	WP_085301396.1	WP_050447539.1
FAM_00361	CLU_02009	WP_085301396.1	WP_085301396.1
FAM_00361	CLU_02009	WP_085301396.1	WP_121852518.1
FAM_00361	CLU_02009	WP_085301396.1	WP_139826498.1
FAM_00361	CLU_02010	WP_210528343.1	WP_210528343.1
FAM_00362	CLU_02011	WP_092132696.1	WP_073099025.1
FAM_00362	CLU_02011	WP_092132696.1	WP_091258929.1
FAM_00362	CLU_02011	WP_092132696.1	WP_092132696.1
FAM_00362	CLU_02011	WP_092132696.1	WP_114308137.1
FAM_00362	CLU_02011	WP_092132696.1	WP_216785395.1
FAM_00362	CLU_02011	WP_092132696.1	WP_218736496.1
FAM_00362	CLU_02011	WP_092132696.1	WP_224469855.1
FAM_00362	CLU_02012	WP_086596983.1	WP_086596983.1
FAM_00363	CLU_02013	WP_087163143.1	WP_087163143.1
FAM_00363	CLU_02013	WP_087163143.1	WP_138373964.1
FAM_00363	CLU_02014	WP_186970523.1	WP_186970523.1
FAM_00364	CLU_02015	WP_154075526.1	WP_006236925.1	1	PF00176.26	SNF2-rel_dom	131.1	3.9999999999999998E-38	0	1	1	130.19999999999999	7.399999999999999E-38	6.7999999999999997E-41	0	326	571	750	47	309	318	306	578	0.86
FAM_00364	CLU_02015	WP_154075526.1	WP_084175243.1	1	PF00176.26	SNF2-rel_dom	131.5	2.9999999999999999E-38	0.1	1	1	130.69999999999999	5.1999999999999992E-38	4.7999999999999994E-41	0.1	326	565	750	47	303	318	303	576	0.87
FAM_00364	CLU_02015	WP_154075526.1	WP_110080494.1	1	PF00176.26	SNF2-rel_dom	131.4	2.9999999999999999E-38	0.1	1	1	130.69999999999999	5.1999999999999992E-38	4.7999999999999994E-41	0.1	326	565	750	47	303	318	303	576	0.87
FAM_00364	CLU_02015	WP_154075526.1	WP_113642926.1	1	PF00176.26	SNF2-rel_dom	131.6	2.7000000000000001E-38	0	1	1	130.80000000000001	4.7999999999999994E-38	4.4E-41	0	320	548	743	47	296	318	292	569	0.88
FAM_00364	CLU_02015	WP_154075526.1	WP_154075526.1	1	PF00176.26	SNF2-rel_dom	128.5	2.3999999999999999E-37	0	1	1	127.6	4.4E-37	4.0999999999999996E-40	0	313	540	737	48	296	318	280	561	0.88
FAM_00364	CLU_02015	WP_154075526.1	WP_202896987.1	1	PF00176.26	SNF2-rel_dom	129.6	1.1E-37	0	1	1	128.69999999999999	2.1000000000000001E-37	1.9999999999999999E-40	0	287	516	717	47	297	318	273	532	0.88
FAM_00364	CLU_02016	WP_087204141.1	WP_087204141.1	1	PF00176.26	SNF2-rel_dom	118.2	3.2E-34	0.2	1	1	117.1	6.8999999999999999E-34	6.3999999999999998E-37	0.2	543	787	965	46	301	318	526	800	0.8
FAM_00365	CLU_02017	WP_087236784.1	WP_087236784.1
FAM_00365	CLU_02018	WP_146789956.1	WP_146789956.1
FAM_00366	CLU_02019	WP_223451529.1	WP_223385973.1
FAM_00366	CLU_02019	WP_223451529.1	WP_223451529.1
FAM_00366	CLU_02019	WP_223451529.1	WP_227102163.1
FAM_00366	CLU_02020	WP_087242066.1	WP_052729030.1
FAM_00366	CLU_02020	WP_087242066.1	WP_087242066.1
FAM_00367	CLU_02021	WP_087338224.1	WP_087338224.1
FAM_00367	CLU_02022	WP_087394302.1	WP_087394302.1
FAM_00368	CLU_02023	WP_087361966.1	WP_087361966.1
FAM_00368	CLU_02024	WP_092455909.1	WP_092455909.1
FAM_00369	CLU_02025	WP_087374064.1	WP_021748636.1
FAM_00369	CLU_02025	WP_087374064.1	WP_055244446.1
FAM_00369	CLU_02025	WP_087374064.1	WP_087374064.1
FAM_00369	CLU_02025	WP_087374064.1	WP_204906737.1
FAM_00369	CLU_02025	WP_087374064.1	WP_227708971.1
FAM_00369	CLU_02026	WP_207657553.1	WP_207657553.1
FAM_00370	CLU_02027	WP_007047392.1	WP_007047392.1
FAM_00370	CLU_02028	WP_087374299.1	WP_087374299.1
FAM_00371	CLU_02029	WP_227279073.1	WP_048923778.1
FAM_00371	CLU_02029	WP_227279073.1	WP_055238689.1
FAM_00371	CLU_02029	WP_227279073.1	WP_087323846.1
FAM_00371	CLU_02029	WP_227279073.1	WP_087374442.1
FAM_00371	CLU_02029	WP_227279073.1	WP_092071482.1
FAM_00371	CLU_02029	WP_227279073.1	WP_118306291.1
FAM_00371	CLU_02029	WP_227279073.1	WP_156073957.1
FAM_00371	CLU_02029	WP_227279073.1	WP_227279073.1
FAM_00371	CLU_02029	WP_227279073.1	WP_227351745.1
FAM_00371	CLU_02030	WP_087388018.1	WP_087388018.1
FAM_00372	CLU_02031	WP_087528531.1	WP_006086469.1
FAM_00372	CLU_02031	WP_087528531.1	WP_008906817.1
FAM_00372	CLU_02031	WP_087528531.1	WP_017044126.1
FAM_00372	CLU_02031	WP_087528531.1	WP_022954805.1
FAM_00372	CLU_02031	WP_087528531.1	WP_050664998.1
FAM_00372	CLU_02031	WP_087528531.1	WP_050977049.1
FAM_00372	CLU_02031	WP_087528531.1	WP_054541290.1
FAM_00372	CLU_02031	WP_087528531.1	WP_076362314.1
FAM_00372	CLU_02031	WP_087528531.1	WP_087528531.1
FAM_00372	CLU_02031	WP_087528531.1	WP_101770356.1
FAM_00372	CLU_02031	WP_087528531.1	WP_103201394.1
FAM_00372	CLU_02031	WP_087528531.1	WP_130146689.1
FAM_00372	CLU_02031	WP_087528531.1	WP_139214341.1
FAM_00372	CLU_02031	WP_087528531.1	WP_152390154.1
FAM_00372	CLU_02031	WP_087528531.1	WP_164102237.1
FAM_00372	CLU_02031	WP_087528531.1	WP_165723734.1
FAM_00372	CLU_02031	WP_087528531.1	WP_176976533.1
FAM_00372	CLU_02031	WP_087528531.1	WP_177340846.1
FAM_00372	CLU_02031	WP_087528531.1	WP_183149506.1
FAM_00372	CLU_02031	WP_087528531.1	WP_190283728.1
FAM_00372	CLU_02031	WP_087528531.1	WP_201932777.1
FAM_00372	CLU_02031	WP_087528531.1	WP_201944274.1
FAM_00372	CLU_02031	WP_087528531.1	WP_202047006.1
FAM_00372	CLU_02031	WP_087528531.1	WP_208110744.1
FAM_00372	CLU_02031	WP_087528531.1	WP_208162986.1
FAM_00372	CLU_02031	WP_087528531.1	WP_208251009.1
FAM_00372	CLU_02031	WP_087528531.1	WP_219254716.1
FAM_00372	CLU_02031	WP_087528531.1	WP_219306222.1
FAM_00372	CLU_02031	WP_087528531.1	WP_226752734.1
FAM_00372	CLU_02032	WP_104969989.1	WP_104969989.1
FAM_00373	CLU_02033	WP_088722671.1	WP_016734528.1
FAM_00373	CLU_02033	WP_088722671.1	WP_088722671.1
FAM_00373	CLU_02033	WP_088722671.1	WP_104512076.1
FAM_00373	CLU_02033	WP_088722671.1	WP_122102636.1
FAM_00373	CLU_02033	WP_088722671.1	WP_168833644.1
FAM_00373	CLU_02033	WP_088722671.1	WP_187149100.1
FAM_00373	CLU_02033	WP_088722671.1	WP_221122545.1
FAM_00373	CLU_02033	WP_088722671.1	WP_222077900.1
FAM_00373	CLU_02034	WP_163991650.1	WP_163991650.1
FAM_00374	CLU_02035	WP_089048936.1	WP_089048936.1
FAM_00374	CLU_02035	WP_089048936.1	WP_101931119.1
FAM_00374	CLU_02035	WP_089048936.1	WP_125467324.1
FAM_00374	CLU_02035	WP_089048936.1	WP_173300343.1
FAM_00374	CLU_02035	WP_089048936.1	WP_214984081.1
FAM_00374	CLU_02035	WP_089048936.1	WP_215947756.1
FAM_00374	CLU_02035	WP_089048936.1	WP_218698329.1
FAM_00374	CLU_02036	WP_230476556.1	WP_204536439.1
FAM_00374	CLU_02036	WP_230476556.1	WP_230476556.1
FAM_00375	CLU_02037	WP_090167788.1	WP_090167788.1	1	PF10923.11	BrxC_BrxD	398.5	3.0000000000000002E-119	0.2	1	1	398.3	3.4999999999999998E-119	2.7999999999999999E-122	0.2	9	419	436	4	411	414	7	422	0.94
FAM_00375	CLU_02038	WP_096584993.1	WP_096584993.1
FAM_00376	CLU_02039	WP_090301656.1	WP_074520973.1
FAM_00376	CLU_02039	WP_090301656.1	WP_090301656.1
FAM_00376	CLU_02040	WP_117571351.1	WP_117571351.1
FAM_00377	CLU_02041	WP_090393804.1	WP_090393804.1
FAM_00377	CLU_02041	WP_090393804.1	WP_138373664.1
FAM_00377	CLU_02042	WP_217350167.1	WP_217350167.1
FAM_00378	CLU_02043	WP_090653606.1	WP_090653606.1
FAM_00378	CLU_02044	WP_146575284.1	WP_146575284.1
FAM_00379	CLU_02045	WP_091204409.1	WP_091204409.1
FAM_00379	CLU_02045	WP_091204409.1	WP_194642301.1
FAM_00379	CLU_02046	WP_145176180.1	WP_145176180.1
FAM_00380	CLU_02047	WP_093114048.1	WP_093114048.1
FAM_00380	CLU_02048	WP_121340699.1	WP_121340699.1
FAM_00381	CLU_02049	WP_124978789.1	WP_094489209.1
FAM_00381	CLU_02049	WP_124978789.1	WP_094490259.1
FAM_00381	CLU_02049	WP_124978789.1	WP_124978789.1
FAM_00381	CLU_02050	WP_094491922.1	WP_094491922.1
FAM_00382	CLU_02051	WP_096081842.1	WP_016398859.1
FAM_00382	CLU_02051	WP_096081842.1	WP_041171280.1
FAM_00382	CLU_02051	WP_096081842.1	WP_096081842.1
FAM_00382	CLU_02051	WP_096081842.1	WP_118215082.1
FAM_00382	CLU_02051	WP_096081842.1	WP_166732066.1
FAM_00382	CLU_02052	WP_002267437.1	WP_002267437.1
FAM_00382	CLU_02052	WP_002267437.1	WP_002295170.1
FAM_00382	CLU_02052	WP_002267437.1	WP_024781967.1
FAM_00383	CLU_02053	WP_098786385.1	WP_098095501.1
FAM_00383	CLU_02053	WP_098786385.1	WP_098786385.1
FAM_00383	CLU_02053	WP_098786385.1	WP_098822248.1
FAM_00383	CLU_02053	WP_098786385.1	WP_176581092.1
FAM_00383	CLU_02054	WP_156454201.1	WP_156454201.1
FAM_00384	CLU_02055	WP_099649306.1	WP_093090943.1
FAM_00384	CLU_02055	WP_099649306.1	WP_099649306.1
FAM_00384	CLU_02056	WP_146298771.1	WP_146298771.1
FAM_00385	CLU_02057	WP_100728639.1	WP_100728639.1
FAM_00385	CLU_02058	WP_135762975.1	WP_135762975.1
FAM_00386	CLU_02059	WP_101058880.1	WP_044734391.1
FAM_00386	CLU_02059	WP_101058880.1	WP_101058880.1
FAM_00386	CLU_02059	WP_101058880.1	WP_208142744.1
FAM_00386	CLU_02060	WP_208160913.1	WP_208160913.1
FAM_00387	CLU_02061	WP_101285071.1	WP_101285071.1
FAM_00387	CLU_02062	WP_202286907.1	WP_202286907.1
FAM_00388	CLU_02063	WP_135796067.1	WP_067028286.1
FAM_00388	CLU_02063	WP_135796067.1	WP_135796067.1
FAM_00388	CLU_02063	WP_135796067.1	WP_138137439.1
FAM_00388	CLU_02063	WP_135796067.1	WP_147905545.1
FAM_00388	CLU_02063	WP_135796067.1	WP_221857207.1
FAM_00388	CLU_02063	WP_135796067.1	WP_229149577.1
FAM_00388	CLU_02064	WP_101503442.1	WP_014932986.1
FAM_00388	CLU_02064	WP_101503442.1	WP_101503442.1
FAM_00389	CLU_02065	WP_103239157.1	WP_103239157.1
FAM_00389	CLU_02066	WP_223453822.1	WP_223453822.1
FAM_00390	CLU_02067	WP_104510294.1	WP_104510294.1
FAM_00390	CLU_02068	WP_131447164.1	WP_131447164.1
FAM_00391	CLU_02069	WP_104516671.1	WP_104516671.1
FAM_00391	CLU_02069	WP_104516671.1	WP_202999067.1
FAM_00391	CLU_02070	WP_108388629.1	WP_108388629.1
FAM_00392	CLU_02071	WP_104934384.1	WP_104934384.1
FAM_00392	CLU_02072	WP_190722450.1	WP_190722450.1
FAM_00393	CLU_02073	WP_106679056.1	WP_106679056.1
FAM_00393	CLU_02074	WP_114308136.1	WP_114308136.1
FAM_00394	CLU_02075	WP_107138678.1	WP_107138678.1
FAM_00394	CLU_02075	WP_107138678.1	WP_157457327.1
FAM_00394	CLU_02075	WP_107138678.1	WP_188842406.1
FAM_00394	CLU_02076	WP_226610974.1	WP_226610974.1
FAM_00395	CLU_02077	WP_107394300.1	WP_107394300.1
FAM_00395	CLU_02078	WP_152504647.1	WP_152504647.1
FAM_00396	CLU_02079	WP_107832717.1	WP_107832717.1
FAM_00396	CLU_02079	WP_107832717.1	WP_122869452.1
FAM_00396	CLU_02079	WP_107832717.1	WP_149702632.1
FAM_00396	CLU_02079	WP_107832717.1	WP_149707946.1
FAM_00396	CLU_02080	WP_152632322.1	WP_152632322.1
FAM_00397	CLU_02081	WP_108986140.1	WP_108986140.1
FAM_00397	CLU_02082	WP_114984525.1	WP_114984525.1
FAM_00398	CLU_02083	WP_109263637.1	WP_109263637.1
FAM_00398	CLU_02084	WP_189511707.1	WP_189511707.1
FAM_00399	CLU_02085	WP_142861803.1	WP_075368273.1
FAM_00399	CLU_02085	WP_142861803.1	WP_077473013.1
FAM_00399	CLU_02085	WP_142861803.1	WP_084308434.1
FAM_00399	CLU_02085	WP_142861803.1	WP_142861803.1	1	PF13676.9	TIR_2	50.9	2.2E-13	0	1	1	50.2	3.4000000000000002E-13	1.0999999999999999E-15	0	5	99	317	2	92	121	4	133	0.86
FAM_00399	CLU_02085	WP_142861803.1	WP_155142957.1	1	PF13676.9	TIR_2	59	6.4000000000000005E-16	0	1	1	58.4	1.0000000000000001E-15	3.4E-18	0	5	109	320	1	100	121	5	143	0.83
FAM_00399	CLU_02086	WP_110035175.1	WP_045725210.1
FAM_00399	CLU_02086	WP_110035175.1	WP_110035175.1
FAM_00399	CLU_02086	WP_110035175.1	WP_198604401.1
FAM_00399	CLU_02086	WP_110035175.1	WP_221363934.1
FAM_00400	CLU_02087	WP_110103432.1	WP_005603365.1	1	PF13676.9	TIR_2	74.8	8.4999999999999993E-21	0.3	2	2	73	3.1E-20	1E-22	0.1	115	236	252	1	116	121	115	241	0.86
FAM_00400	CLU_02087	WP_110103432.1	WP_005603365.1	2	PF01582.23	TIR	55.8	4.6999999999999999E-15	0.2	1	1	54.9	8.9000000000000003E-15	1.5E-17	0.2	113	204	252	2	97	176	112	227	0.91
FAM_00400	CLU_02087	WP_110103432.1	WP_090170297.1	1	PF13676.9	TIR_2	76.7	2.2000000000000001E-21	0.2	1	1	74.900000000000006	7.5999999999999995E-21	2.6E-23	0.2	115	232	252	1	113	121	115	245	0.85
FAM_00400	CLU_02087	WP_110103432.1	WP_110103432.1	1	PF13676.9	TIR_2	79.599999999999994	2.6E-22	0.3	1	1	78.900000000000006	4.3000000000000004E-22	1.5E-24	0.3	115	236	252	1	116	121	115	241	0.86
FAM_00400	CLU_02087	WP_110103432.1	WP_110103432.1	2	PF01582.23	TIR	51.8	8.0999999999999996E-14	0.1	1	1	51.1	1.3E-13	2.2999999999999999E-16	0.1	113	203	252	2	96	176	112	224	0.91
FAM_00400	CLU_02087	WP_110103432.1	WP_118391172.1	1	PF13676.9	TIR_2	74.2	1.2E-20	0.1	1	1	73.599999999999994	1.8999999999999999E-20	6.5E-23	0.1	115	236	252	1	116	121	115	241	0.86
FAM_00400	CLU_02087	WP_110103432.1	WP_118391172.1	2	PF01582.23	TIR	55.5	5.8000000000000004E-15	0.2	1	1	54.9	9.1000000000000004E-15	1.6000000000000001E-17	0.2	113	204	252	2	97	176	112	227	0.91
FAM_00400	CLU_02087	WP_110103432.1	WP_118520150.1	1	PF13676.9	TIR_2	79	4.2000000000000002E-22	0.3	1	1	78.3	7.1000000000000008E-22	2.3999999999999998E-24	0.3	115	236	252	1	116	121	115	241	0.86
FAM_00400	CLU_02087	WP_110103432.1	WP_119963042.1	1	PF13676.9	TIR_2	74.5	9.9999999999999995E-21	0.3	1	1	73.599999999999994	1.8999999999999999E-20	6.5E-23	0.1	115	236	252	1	116	121	115	241	0.86
FAM_00400	CLU_02087	WP_110103432.1	WP_119963042.1	2	PF01582.23	TIR	55.6	5.5000000000000002E-15	0.2	1	1	54.9	9.1000000000000004E-15	1.6000000000000001E-17	0.2	113	204	252	2	97	176	112	227	0.91
FAM_00400	CLU_02087	WP_110103432.1	WP_227176639.1	1	PF13676.9	TIR_2	79.5	2.9999999999999999E-22	0.2	1	1	78.8	4.9000000000000007E-22	1.7E-24	0.2	115	236	252	1	116	121	115	241	0.84
FAM_00400	CLU_02088	WP_117928206.1	WP_117928206.1	1	PF13676.9	TIR_2	77.900000000000006	8.9999999999999997E-22	0.3	1	1	76.599999999999994	2.3E-21	7.8E-24	0.3	199	321	336	1	117	121	199	325	0.85
FAM_00400	CLU_02088	WP_117928206.1	WP_117928206.1	2	PF01582.23	TIR	52.1	6.2000000000000001E-14	0.2	1	1	51.4	1.1E-13	1.9000000000000001E-16	0.2	197	292	336	2	100	176	196	310	0.89
FAM_00401	CLU_02089	WP_110290811.1	WP_110290811.1
FAM_00401	CLU_02090	WP_186894784.1	WP_186894784.1
FAM_00402	CLU_02091	WP_227041609.1	WP_049498528.1
FAM_00402	CLU_02091	WP_227041609.1	WP_050617978.1
FAM_00402	CLU_02091	WP_227041609.1	WP_090301659.1
FAM_00402	CLU_02091	WP_227041609.1	WP_227041609.1
FAM_00402	CLU_02092	WP_117141734.1	WP_117141734.1
FAM_00403	CLU_02093	WP_118064813.1	WP_005608739.1	1	PF13151.9	DUF3990	165	9.1E-49	2	1	1	164.8	9.9999999999999997E-49	2.2E-51	2	12	154	166	2	152	152	11	154	0.96
FAM_00403	CLU_02093	WP_118064813.1	WP_013274275.1	1	PF13151.9	DUF3990	165.7	5.7000000000000003E-49	0.5	1	1	165.5	6.3999999999999993E-49	1.3E-51	0.5	1	154	160	1	152	152	1	154	0.98
FAM_00403	CLU_02093	WP_118064813.1	WP_015540786.1	1	PF13151.9	DUF3990	165.8	5.3000000000000003E-49	0.2	1	1	165.6	5.9999999999999992E-49	1.2E-51	0.2	6	149	160	1	152	152	6	149	0.96
FAM_00403	CLU_02093	WP_118064813.1	WP_029731943.1	1	PF13151.9	DUF3990	163.30000000000001	2.9999999999999999E-48	0.7	1	1	163.19999999999999	3.4000000000000003E-48	6.9999999999999995E-51	0.7	1	163	170	1	151	152	1	164	0.95
FAM_00403	CLU_02093	WP_118064813.1	WP_045881991.1	1	PF13151.9	DUF3990	161.1	1.5000000000000001E-47	0.1	1	1	160.80000000000001	1.8E-47	3.5999999999999998E-50	0.1	5	148	163	2	152	152	4	148	0.97
FAM_00403	CLU_02093	WP_118064813.1	WP_061315313.1	1	PF13151.9	DUF3990	164.7	1.2E-48	0.3	1	1	164.4	1.4E-48	2.8E-51	0.3	4	154	162	3	152	152	2	154	0.95
FAM_00403	CLU_02093	WP_118064813.1	WP_062335158.1	1	PF13151.9	DUF3990	153.4	3.5E-45	0	1	1	153.19999999999999	3.9E-45	7.9999999999999998E-48	0	1	151	158	1	151	152	1	152	0.96
FAM_00403	CLU_02093	WP_118064813.1	WP_100271255.1	1	PF13151.9	DUF3990	152.9	4.8999999999999998E-45	0	1	1	152.69999999999999	5.3999999999999997E-45	1.1000000000000001E-47	0	1	151	158	1	151	152	1	152	0.96
FAM_00403	CLU_02093	WP_118064813.1	WP_117552962.1	1	PF13151.9	DUF3990	164.2	1.5999999999999999E-48	0.4	1	1	164	1.8000000000000001E-48	3.8E-51	0.4	1	154	160	1	152	152	1	154	0.98
FAM_00403	CLU_02093	WP_118064813.1	WP_117601421.1	1	PF13151.9	DUF3990	171.2	1.0999999999999999E-50	1.2	1	1	171.1	1.2E-50	2.5E-53	1.2	1	153	160	1	152	152	1	153	0.97
FAM_00403	CLU_02093	WP_118064813.1	WP_117765409.1	1	PF13151.9	DUF3990	165.8	5.1999999999999999E-49	0.5	1	1	165.6	5.7999999999999992E-49	1.2E-51	0.5	1	154	160	1	152	152	1	154	0.98
FAM_00403	CLU_02093	WP_118064813.1	WP_117965648.1	1	PF13151.9	DUF3990	165.7	5.7000000000000003E-49	0.5	1	1	165.5	6.3999999999999993E-49	1.3E-51	0.5	1	154	160	1	152	152	1	154	0.98
FAM_00403	CLU_02093	WP_118064813.1	WP_117980481.1	1	PF13151.9	DUF3990	160.69999999999999	1.9000000000000001E-47	0	1	1	160.5	2.2000000000000002E-47	4.4999999999999996E-50	0	5	147	153	2	152	152	4	147	0.96
FAM_00403	CLU_02093	WP_118064813.1	WP_118064813.1	1	PF13151.9	DUF3990	168.3	8.5000000000000001E-50	1.5	1	1	168.2	9.6000000000000001E-50	2E-52	1.5	4	146	152	1	152	152	4	146	0.97
FAM_00403	CLU_02093	WP_118064813.1	WP_118650258.1	1	PF13151.9	DUF3990	176.7	2.2999999999999999E-52	0	1	1	176.5	2.5999999999999999E-52	5.3000000000000003E-55	0	1	150	156	1	152	152	1	150	0.97
FAM_00403	CLU_02093	WP_118064813.1	WP_129974970.1	1	PF13151.9	DUF3990	160	3.0999999999999998E-47	1.6	1	1	159.9	3.4999999999999998E-47	7.1999999999999996E-50	1.6	4	146	152	1	152	152	4	146	0.97
FAM_00403	CLU_02093	WP_118064813.1	WP_132247001.1	1	PF13151.9	DUF3990	158	1.3000000000000001E-46	0.1	1	1	157.80000000000001	1.4999999999999999E-46	3.1E-49	0.1	5	148	163	2	152	152	4	148	0.96
FAM_00403	CLU_02093	WP_118064813.1	WP_138376982.1	1	PF13151.9	DUF3990	165.9	4.9999999999999999E-49	1.9	1	1	165.7	5.7000000000000003E-49	1.2E-51	1.9	12	153	166	2	151	152	11	154	0.96
FAM_00403	CLU_02093	WP_118064813.1	WP_147567199.1	1	PF13151.9	DUF3990	164.8	9.9999999999999997E-49	1	1	1	164.6	1.2E-48	2.4E-51	1	1	163	170	1	151	152	1	164	0.95
FAM_00403	CLU_02093	WP_118064813.1	WP_151917466.1	1	PF13151.9	DUF3990	157.19999999999999	2.2999999999999999E-46	0	1	1	157	2.6000000000000002E-46	5.3999999999999999E-49	0	1	152	159	1	151	152	1	153	0.98
FAM_00403	CLU_02093	WP_118064813.1	WP_156737191.1	1	PF13151.9	DUF3990	159.80000000000001	3.7E-47	1.3	1	1	159.6	4.1E-47	8.5000000000000001E-50	1.3	1	155	161	1	152	152	1	155	0.95
FAM_00403	CLU_02093	WP_118064813.1	WP_172772831.1	1	PF13151.9	DUF3990	160.1	3.0000000000000002E-47	0.1	1	1	159.80000000000001	3.4999999999999998E-47	7.3000000000000004E-50	0.1	3	154	162	2	152	152	2	154	0.96
FAM_00403	CLU_02093	WP_118064813.1	WP_183278819.1	1	PF13151.9	DUF3990	164.1	1.8000000000000001E-48	2.9	1	1	163.9	1.9999999999999999E-48	4.0999999999999997E-51	2.9	1	155	161	1	152	152	1	155	0.96
FAM_00403	CLU_02093	WP_118064813.1	WP_195574746.1	1	PF13151.9	DUF3990	171.8	7.2000000000000001E-51	0.9	1	1	171.7	8.1000000000000004E-51	1.7E-53	0.9	1	153	161	1	152	152	1	153	0.98
FAM_00403	CLU_02093	WP_118064813.1	WP_200266070.1	1	PF13151.9	DUF3990	162.4	5.6999999999999997E-48	2.2999999999999998	1	1	162.30000000000001	6.3E-48	1.3000000000000001E-50	2.2999999999999998	1	155	161	1	152	152	1	155	0.96
FAM_00403	CLU_02093	WP_118064813.1	WP_204154975.1	1	PF13151.9	DUF3990	153.5	3.2000000000000001E-45	0	1	1	153.30000000000001	3.6E-45	7.4999999999999992E-48	0	1	151	158	1	151	152	1	152	0.95
FAM_00403	CLU_02093	WP_118064813.1	WP_207758112.1	1	PF13151.9	DUF3990	154	2.2999999999999999E-45	0.9	1	1	153.80000000000001	2.5999999999999999E-45	5.2999999999999988E-48	0.9	9	151	160	2	152	152	8	151	0.95
FAM_00403	CLU_02093	WP_118064813.1	WP_216635634.1	1	PF13151.9	DUF3990	151.69999999999999	1.1000000000000001E-44	0	1	1	151.5	1.2999999999999999E-44	2.7999999999999999E-47	0	2	152	159	1	151	152	2	153	0.95
FAM_00403	CLU_02093	WP_118064813.1	WP_218413539.1	1	PF13151.9	DUF3990	166.2	3.9999999999999997E-49	0.4	1	1	165.9	4.6999999999999987E-49	9.6999999999999998E-52	0.4	3	154	162	2	152	152	2	154	0.95
FAM_00403	CLU_02093	WP_118064813.1	WP_219131499.1	1	PF13151.9	DUF3990	159.1	5.8000000000000001E-47	0	1	1	159	6.6000000000000001E-47	1.4E-49	0	1	152	159	1	151	152	1	153	0.98
FAM_00403	CLU_02093	WP_118064813.1	WP_219620392.1	1	PF13151.9	DUF3990	152.1	8.5999999999999998E-45	0	1	1	151.9	9.9999999999999995E-45	2.1000000000000001E-47	0	2	152	159	1	151	152	2	153	0.95
FAM_00403	CLU_02094	WP_195998924.1	WP_026648338.1	1	PF13151.9	DUF3990	132.69999999999999	7.9999999999999994E-39	0.1	1	1	132.19999999999999	1.1E-38	2.4000000000000002E-41	0.1	4	167	215	1	151	152	4	168	0.95
FAM_00403	CLU_02094	WP_195998924.1	WP_118247271.1	1	PF13151.9	DUF3990	133.4	5.0999999999999999E-39	0.2	1	1	132.9	7.2000000000000001E-39	1.4999999999999999E-41	0.2	4	167	215	1	151	152	4	168	0.95
FAM_00403	CLU_02094	WP_195998924.1	WP_195998924.1	1	PF13151.9	DUF3990	133.4	4.9999999999999998E-39	0.2	1	1	132.9	7.0999999999999994E-39	1.4999999999999999E-41	0.2	4	167	215	1	151	152	4	168	0.95
FAM_00404	CLU_02095	WP_117583762.1	WP_117583762.1
FAM_00404	CLU_02096	WP_118582760.1	WP_118582760.1
FAM_00405	CLU_02097	WP_119086370.1	WP_013042919.1
FAM_00405	CLU_02097	WP_119086370.1	WP_119086370.1
FAM_00405	CLU_02097	WP_119086370.1	WP_146516783.1
FAM_00405	CLU_02098	WP_148347394.1	WP_072934468.1
FAM_00405	CLU_02098	WP_148347394.1	WP_148347394.1
FAM_00406	CLU_02099	WP_119970233.1	WP_119970233.1
FAM_00406	CLU_02099	WP_119970233.1	WP_220707227.1
FAM_00406	CLU_02100	WP_162609456.1	WP_087387847.1
FAM_00406	CLU_02100	WP_162609456.1	WP_162609456.1
FAM_00407	CLU_02101	WP_185249924.1	WP_013452394.1	1	PF13271.9	DUF4062	58.5	6.2000000000000002E-16	0	1	1	57.7	1.0999999999999999E-15	2.3000000000000001E-18	0	7	89	198	1	81	83	7	91	0.95
FAM_00407	CLU_02101	WP_185249924.1	WP_047797943.1
FAM_00407	CLU_02101	WP_185249924.1	WP_131538887.1
FAM_00407	CLU_02101	WP_185249924.1	WP_185249924.1
FAM_00407	CLU_02102	WP_121354033.1	WP_121354033.1
FAM_00408	CLU_02103	WP_121912766.1	WP_003812607.1
FAM_00408	CLU_02103	WP_121912766.1	WP_009609091.1
FAM_00408	CLU_02103	WP_121912766.1	WP_022173348.1
FAM_00408	CLU_02103	WP_121912766.1	WP_046322112.1
FAM_00408	CLU_02103	WP_121912766.1	WP_055054417.1
FAM_00408	CLU_02103	WP_121912766.1	WP_118529867.1
FAM_00408	CLU_02103	WP_121912766.1	WP_121912766.1
FAM_00408	CLU_02103	WP_121912766.1	WP_125967947.1
FAM_00408	CLU_02103	WP_121912766.1	WP_144164715.1
FAM_00408	CLU_02103	WP_121912766.1	WP_202571221.1
FAM_00408	CLU_02103	WP_121912766.1	WP_204587385.1
FAM_00408	CLU_02103	WP_121912766.1	WP_206214841.1
FAM_00408	CLU_02103	WP_121912766.1	WP_212104303.1
FAM_00408	CLU_02103	WP_121912766.1	WP_224721067.1
FAM_00408	CLU_02103	WP_121912766.1	WP_229281729.1
FAM_00408	CLU_02104	WP_217296350.1	WP_117526184.1
FAM_00408	CLU_02104	WP_217296350.1	WP_118552008.1
FAM_00408	CLU_02104	WP_217296350.1	WP_154251403.1
FAM_00408	CLU_02104	WP_217296350.1	WP_158401612.1
FAM_00408	CLU_02104	WP_217296350.1	WP_181567050.1
FAM_00408	CLU_02104	WP_217296350.1	WP_217296350.1
FAM_00409	CLU_02105	WP_122252410.1	WP_122252410.1
FAM_00409	CLU_02106	WP_184340041.1	WP_184340041.1
FAM_00410	CLU_02107	WP_123158516.1	WP_087184152.1
FAM_00410	CLU_02107	WP_123158516.1	WP_123158516.1
FAM_00410	CLU_02107	WP_123158516.1	WP_227178522.1
FAM_00410	CLU_02108	WP_232326832.1	WP_214259710.1
FAM_00410	CLU_02108	WP_232326832.1	WP_229058078.1
FAM_00410	CLU_02108	WP_232326832.1	WP_232326832.1
FAM_00411	CLU_02109	WP_123205488.1	WP_123205488.1
FAM_00411	CLU_02109	WP_123205488.1	WP_125021935.1
FAM_00411	CLU_02109	WP_123205488.1	WP_139171398.1
FAM_00411	CLU_02109	WP_123205488.1	WP_150091234.1
FAM_00411	CLU_02109	WP_123205488.1	WP_173852363.1
FAM_00411	CLU_02109	WP_123205488.1	WP_187010306.1
FAM_00411	CLU_02109	WP_123205488.1	WP_187018106.1
FAM_00411	CLU_02109	WP_123205488.1	WP_194739501.1
FAM_00411	CLU_02110	WP_210789197.1	WP_210789197.1
FAM_00412	CLU_02111	WP_121552297.1	WP_121552297.1
FAM_00412	CLU_02112	WP_124944959.1	WP_124944959.1
FAM_00413	CLU_02113	WP_125467995.1	WP_004287544.1	1	PF13304.9	AAA_21	51.9	9.1000000000000004E-14	10.4	1	1	51.9	9.1000000000000004E-14	3.4E-15	10.4	27	307	574	2	299	304	27	313	0.62
FAM_00413	CLU_02113	WP_125467995.1	WP_004509258.1	1	PF13304.9	AAA_21	53.8	2.3999999999999999E-14	15.1	1	1	51.1	1.6E-13	5.8999999999999996E-15	15.1	27	306	573	4	298	304	24	312	0.81
FAM_00413	CLU_02113	WP_125467995.1	WP_005458494.1	1	PF13304.9	AAA_21	51.4	1.3E-13	7.9	1	1	50.3	2.8000000000000002E-13	1E-14	7.9	23	305	590	2	298	304	22	310	0.8
FAM_00413	CLU_02113	WP_125467995.1	WP_006459939.1
FAM_00413	CLU_02113	WP_125467995.1	WP_006580526.1
FAM_00413	CLU_02113	WP_125467995.1	WP_010796784.1
FAM_00413	CLU_02113	WP_125467995.1	WP_012592960.1
FAM_00413	CLU_02113	WP_125467995.1	WP_014705956.1
FAM_00413	CLU_02113	WP_125467995.1	WP_019281924.1	1	PF13304.9	AAA_21	52.2	7.1E-14	7.9	1	1	51.3	1.4000000000000001E-13	5.1E-15	7.9	23	305	590	2	298	304	22	310	0.81
FAM_00413	CLU_02113	WP_125467995.1	WP_020904480.1
FAM_00413	CLU_02113	WP_125467995.1	WP_029804501.1
FAM_00413	CLU_02113	WP_125467995.1	WP_032616277.1
FAM_00413	CLU_02113	WP_125467995.1	WP_036413378.1
FAM_00413	CLU_02113	WP_125467995.1	WP_036424375.1
FAM_00413	CLU_02113	WP_125467995.1	WP_039555067.1
FAM_00413	CLU_02113	WP_125467995.1	WP_039662884.1
FAM_00413	CLU_02113	WP_125467995.1	WP_046307292.1
FAM_00413	CLU_02113	WP_125467995.1	WP_057101753.1
FAM_00413	CLU_02113	WP_125467995.1	WP_074496234.1
FAM_00413	CLU_02113	WP_125467995.1	WP_075274419.1
FAM_00413	CLU_02113	WP_125467995.1	WP_075492652.1
FAM_00413	CLU_02113	WP_125467995.1	WP_077662585.1
FAM_00413	CLU_02113	WP_125467995.1	WP_078691055.1
FAM_00413	CLU_02113	WP_125467995.1	WP_087696560.1
FAM_00413	CLU_02113	WP_125467995.1	WP_093472781.1
FAM_00413	CLU_02113	WP_125467995.1	WP_095482100.1	1	PF13304.9	AAA_21	57	2.5E-15	5.7	1	1	53.6	2.6E-14	9.8999999999999992E-16	5.7	22	319	627	1	298	304	22	323	0.68
FAM_00413	CLU_02113	WP_125467995.1	WP_095500548.1
FAM_00413	CLU_02113	WP_125467995.1	WP_100158365.1
FAM_00413	CLU_02113	WP_125467995.1	WP_106762184.1
FAM_00413	CLU_02113	WP_125467995.1	WP_113814468.1
FAM_00413	CLU_02113	WP_125467995.1	WP_115425845.1
FAM_00413	CLU_02113	WP_125467995.1	WP_124757881.1
FAM_00413	CLU_02113	WP_125467995.1	WP_125467995.1	1	PF13304.9	AAA_21	54.3	1.6000000000000001E-14	13.1	1	1	53.8	2.3999999999999999E-14	9.1E-16	10.4	25	315	581	4	298	304	22	322	0.64
FAM_00413	CLU_02113	WP_125467995.1	WP_127686443.1
FAM_00413	CLU_02113	WP_125467995.1	WP_127845476.1
FAM_00413	CLU_02113	WP_125467995.1	WP_128758389.1	1	PF13304.9	AAA_21	54.4	1.6000000000000001E-14	13.1	1	1	54.4	1.6000000000000001E-14	5.9999999999999999E-16	13.1	23	315	581	2	298	304	22	322	0.79
FAM_00413	CLU_02113	WP_125467995.1	WP_129148012.1
FAM_00413	CLU_02113	WP_125467995.1	WP_133319427.1
FAM_00413	CLU_02113	WP_125467995.1	WP_138370134.1
FAM_00413	CLU_02113	WP_125467995.1	WP_144166278.1
FAM_00413	CLU_02113	WP_125467995.1	WP_155132538.1
FAM_00413	CLU_02113	WP_125467995.1	WP_160269961.1
FAM_00413	CLU_02113	WP_125467995.1	WP_163387376.1
FAM_00413	CLU_02113	WP_125467995.1	WP_167898735.1	1	PF13304.9	AAA_21	67.099999999999994	2.1E-18	10.5	1	1	64.7	1.1999999999999999E-17	4.3000000000000002E-19	10.5	25	316	584	4	298	304	22	323	0.82
FAM_00413	CLU_02113	WP_125467995.1	WP_169931101.1
FAM_00413	CLU_02113	WP_125467995.1	WP_175246648.1
FAM_00413	CLU_02113	WP_125467995.1	WP_193038964.1
FAM_00413	CLU_02113	WP_125467995.1	WP_202641465.1
FAM_00413	CLU_02113	WP_125467995.1	WP_203499161.1
FAM_00413	CLU_02113	WP_125467995.1	WP_206974931.1
FAM_00413	CLU_02113	WP_125467995.1	WP_212660403.1
FAM_00413	CLU_02113	WP_125467995.1	WP_214232631.1
FAM_00413	CLU_02113	WP_125467995.1	WP_227681709.1
FAM_00413	CLU_02113	WP_125467995.1	WP_228084457.1
FAM_00413	CLU_02113	WP_125467995.1	WP_229584735.1
FAM_00413	CLU_02114	WP_160463381.1	WP_160463381.1
FAM_00414	CLU_02115	WP_185158551.1	WP_017825884.1
FAM_00414	CLU_02115	WP_185158551.1	WP_063555402.1	1	PF13650.9	Asp_protease_2	57.3	1.8000000000000001E-15	0.2	1	1	57	2.2999999999999999E-15	1.2E-18	0.2	16	109	129	2	90	90	15	109	0.93
FAM_00414	CLU_02115	WP_185158551.1	WP_080372285.1
FAM_00414	CLU_02115	WP_185158551.1	WP_159135920.1
FAM_00414	CLU_02115	WP_185158551.1	WP_169103463.1
FAM_00414	CLU_02115	WP_185158551.1	WP_185158551.1
FAM_00414	CLU_02116	WP_126431678.1	WP_126431678.1
FAM_00415	CLU_02117	WP_208117477.1	WP_013908962.1
FAM_00415	CLU_02117	WP_208117477.1	WP_208117477.1
FAM_00415	CLU_02118	WP_126471496.1	WP_126471496.1
FAM_00416	CLU_02119	WP_126471498.1	WP_126471498.1	1	PF08937.14	DUF1863	92.7	2.1000000000000001E-26	0.1	1	2	90.8	8.1E-26	1.1E-28	0	3	114	176	1	128	130	3	116	0.9
FAM_00416	CLU_02119	WP_126471498.1	WP_208117571.1	1	PF08937.14	DUF1863	96.2	1.6999999999999999E-27	1.2	1	2	96.2	1.6999999999999999E-27	2.2999999999999998E-30	0.3	3	104	182	1	118	130	3	116	0.88
FAM_00416	CLU_02120	WP_013908963.1	WP_013908963.1	1	PF08937.14	DUF1863	106.1	1.4999999999999999E-30	0.2	1	1	105.6	2.1999999999999998E-30	2.9E-33	0	3	108	195	1	118	130	3	120	0.9
FAM_00417	CLU_02121	WP_127643427.1	WP_017977241.1
FAM_00417	CLU_02121	WP_127643427.1	WP_023824187.1
FAM_00417	CLU_02121	WP_127643427.1	WP_068350805.1
FAM_00417	CLU_02121	WP_127643427.1	WP_088200311.1
FAM_00417	CLU_02121	WP_127643427.1	WP_088671622.1
FAM_00417	CLU_02121	WP_127643427.1	WP_088714392.1
FAM_00417	CLU_02121	WP_127643427.1	WP_120077126.1
FAM_00417	CLU_02121	WP_127643427.1	WP_127643427.1
FAM_00417	CLU_02121	WP_127643427.1	WP_136506539.1
FAM_00417	CLU_02121	WP_127643427.1	WP_161717479.1
FAM_00417	CLU_02121	WP_127643427.1	WP_161724791.1
FAM_00417	CLU_02121	WP_127643427.1	WP_164155266.1
FAM_00417	CLU_02121	WP_127643427.1	WP_167644699.1
FAM_00417	CLU_02121	WP_127643427.1	WP_176497216.1
FAM_00417	CLU_02121	WP_127643427.1	WP_183946631.1
FAM_00417	CLU_02121	WP_127643427.1	WP_198356803.1
FAM_00417	CLU_02121	WP_127643427.1	WP_202293248.1
FAM_00417	CLU_02121	WP_127643427.1	WP_202351917.1
FAM_00417	CLU_02121	WP_127643427.1	WP_219763485.1
FAM_00417	CLU_02121	WP_127643427.1	WP_221598023.1
FAM_00417	CLU_02121	WP_127643427.1	WP_224693755.1
FAM_00417	CLU_02121	WP_127643427.1	WP_224903517.1
FAM_00417	CLU_02122	WP_164155267.1	WP_164155267.1
FAM_00418	CLU_02123	WP_197119383.1	WP_010661897.1	1	PF08867.14	FRG	66.8	2.3000000000000001E-18	0.3	1	1	63.1	3.5000000000000002E-17	4.1999999999999998E-19	0	240	323	600	4	92	94	238	325	0.83
FAM_00418	CLU_02123	WP_197119383.1	WP_086498750.1	1	PF08867.14	FRG	60.8	1.7999999999999999E-16	0	1	1	60.8	1.7999999999999999E-16	2.1E-18	0	269	351	582	4	91	94	266	354	0.85
FAM_00418	CLU_02123	WP_197119383.1	WP_197119383.1	1	PF08867.14	FRG	61.9	8.0000000000000006E-17	0	1	1	60	3.2999999999999999E-16	3.9E-18	0	239	318	581	4	88	94	237	324	0.81
FAM_00418	CLU_02124	WP_130233405.1	WP_128985723.1	1	PF08867.14	FRG	73.8	1.5999999999999999E-20	0.7	1	1	71.8	6.3999999999999994E-20	7.7000000000000002E-22	0	244	330	461	2	93	94	243	331	0.86
FAM_00418	CLU_02124	WP_130233405.1	WP_130233405.1	1	PF08867.14	FRG	73.8	1.5999999999999999E-20	0.7	1	1	71.8	6.3999999999999994E-20	7.7000000000000002E-22	0	244	330	461	2	93	94	243	331	0.86
FAM_00419	CLU_02125	WP_218152150.1	WP_154097851.1
FAM_00419	CLU_02125	WP_218152150.1	WP_201303587.1
FAM_00419	CLU_02125	WP_218152150.1	WP_216597609.1
FAM_00419	CLU_02125	WP_218152150.1	WP_218152150.1	1	PF13643.9	DUF4145	54.6	9.3999999999999997E-15	0.1	1	2	52.1	5.3000000000000001E-14	2.5999999999999998E-16	0	20	112	285	2	87	88	19	113	0.9
FAM_00419	CLU_02125	WP_218152150.1	WP_228872017.1
FAM_00419	CLU_02126	WP_131558069.1	WP_131558069.1
FAM_00420	CLU_02127	WP_131813823.1	WP_131813823.1
FAM_00420	CLU_02127	WP_131813823.1	WP_133054350.1
FAM_00420	CLU_02128	WP_199044195.1	WP_199044195.1
FAM_00420	CLU_02128	WP_199044195.1	WP_213171149.1
FAM_00421	CLU_02129	WP_132012605.1	WP_001244611.1
FAM_00421	CLU_02129	WP_132012605.1	WP_050353680.1
FAM_00421	CLU_02129	WP_132012605.1	WP_087384859.1
FAM_00421	CLU_02129	WP_132012605.1	WP_095330629.1
FAM_00421	CLU_02129	WP_132012605.1	WP_132012605.1
FAM_00421	CLU_02130	WP_168909279.1	WP_168909279.1
FAM_00422	CLU_02131	WP_138595222.1	WP_123322064.1
FAM_00422	CLU_02131	WP_138595222.1	WP_138595222.1
FAM_00422	CLU_02132	WP_132761832.1	WP_132761832.1
FAM_00423	CLU_02133	WP_173783338.1	WP_021885192.1
FAM_00423	CLU_02133	WP_173783338.1	WP_035768951.1
FAM_00423	CLU_02133	WP_173783338.1	WP_101908557.1
FAM_00423	CLU_02133	WP_173783338.1	WP_173783338.1
FAM_00423	CLU_02133	WP_173783338.1	WP_197064156.1
FAM_00423	CLU_02134	WP_134082118.1	WP_134082118.1
FAM_00424	CLU_02135	WP_134422070.1	WP_134422070.1
FAM_00424	CLU_02135	WP_134422070.1	WP_200611384.1
FAM_00424	CLU_02136	WP_226704744.1	WP_226704744.1
FAM_00425	CLU_02137	WP_154516402.1	WP_049528700.1
FAM_00425	CLU_02137	WP_154516402.1	WP_084871426.1
FAM_00425	CLU_02137	WP_154516402.1	WP_154516402.1
FAM_00425	CLU_02138	WP_135358321.1	WP_135358321.1
FAM_00426	CLU_02139	WP_135491874.1	WP_135491874.1
FAM_00426	CLU_02140	WP_159466417.1	WP_159466417.1
FAM_00427	CLU_02141	WP_139185768.1	WP_089800232.1
FAM_00427	CLU_02141	WP_139185768.1	WP_139185768.1
FAM_00427	CLU_02141	WP_139185768.1	WP_157607316.1
FAM_00427	CLU_02142	WP_098469605.1	WP_098469605.1
FAM_00427	CLU_02142	WP_098469605.1	WP_109229064.1
FAM_00428	CLU_02143	WP_193948142.1	WP_065288055.1	1	PF18735.4	HEPN_RiboL-PSP	77.900000000000006	9.2999999999999999E-22	0.1	1	1	77.7	1.1E-21	2.3999999999999998E-24	0.1	10	200	221	3	183	193	8	205	0.86
FAM_00428	CLU_02143	WP_193948142.1	WP_083082910.1	1	PF18735.4	HEPN_RiboL-PSP	79	4.5000000000000008E-22	0.1	1	1	78.7	5.4000000000000004E-22	1.1999999999999999E-24	0.1	10	200	221	3	183	193	8	205	0.86
FAM_00428	CLU_02143	WP_193948142.1	WP_193948142.1	1	PF18735.4	HEPN_RiboL-PSP	76.8	2.1000000000000001E-21	3.1	1	1	76.5	2.7000000000000001E-21	5.7999999999999997E-24	3.1	13	206	220	3	190	193	7	208	0.78
FAM_00428	CLU_02144	WP_141225638.1	WP_141225638.1
FAM_00429	CLU_02145	WP_028872939.1	WP_028872939.1
FAM_00429	CLU_02146	WP_141225666.1	WP_141225666.1
FAM_00430	CLU_02147	WP_142353532.1	WP_142353532.1
FAM_00430	CLU_02148	WP_153279348.1	WP_153279348.1	1	PF00589.25	Phage_integrase	53.9	1.7E-14	0	1	1	53.8	1.9000000000000001E-14	7.3999999999999995E-17	0	7	64	76	113	171	172	3	65	0.93
FAM_00431	CLU_02149	WP_143405364.1	WP_143405364.1
FAM_00431	CLU_02150	WP_227611407.1	WP_227611407.1
FAM_00432	CLU_02151	WP_200974847.1	WP_014772832.1
FAM_00432	CLU_02151	WP_200974847.1	WP_113922708.1
FAM_00432	CLU_02151	WP_200974847.1	WP_133263297.1
FAM_00432	CLU_02151	WP_200974847.1	WP_200974847.1
FAM_00432	CLU_02152	WP_144304480.1	WP_144304480.1
FAM_00433	CLU_02153	WP_174000337.1	WP_174000337.1
FAM_00433	CLU_02153	WP_174000337.1	WP_230838137.1
FAM_00433	CLU_02154	WP_145959203.1	WP_145959203.1
FAM_00434	CLU_02155	WP_146217137.1	WP_086451422.1
FAM_00434	CLU_02155	WP_146217137.1	WP_146217137.1
FAM_00434	CLU_02156	WP_129860320.1	WP_129860320.1
FAM_00435	CLU_02157	WP_146748508.1	WP_146748508.1
FAM_00435	CLU_02158	WP_190748166.1	WP_190748166.1
FAM_00436	CLU_02159	WP_146778140.1	WP_119720849.1
FAM_00436	CLU_02159	WP_146778140.1	WP_146778140.1
FAM_00436	CLU_02160	WP_013798898.1	WP_013798898.1
FAM_00437	CLU_02161	WP_146932241.1	WP_034889630.1
FAM_00437	CLU_02161	WP_146932241.1	WP_079712199.1
FAM_00437	CLU_02161	WP_146932241.1	WP_146932241.1
FAM_00437	CLU_02162	WP_209548566.1	WP_209548566.1
FAM_00438	CLU_02163	WP_147617072.1	WP_021364805.1
FAM_00438	CLU_02163	WP_147617072.1	WP_033521624.1
FAM_00438	CLU_02163	WP_147617072.1	WP_059053555.1
FAM_00438	CLU_02163	WP_147617072.1	WP_062529432.1
FAM_00438	CLU_02163	WP_147617072.1	WP_087204239.1
FAM_00438	CLU_02163	WP_147617072.1	WP_091002916.1
FAM_00438	CLU_02163	WP_147617072.1	WP_146007841.1
FAM_00438	CLU_02163	WP_147617072.1	WP_147617072.1
FAM_00438	CLU_02164	WP_227202396.1	WP_031577369.1
FAM_00438	CLU_02164	WP_227202396.1	WP_227202396.1
FAM_00439	CLU_02165	WP_148545266.1	WP_051931275.1
FAM_00439	CLU_02165	WP_148545266.1	WP_091204407.1
FAM_00439	CLU_02165	WP_148545266.1	WP_096516857.1
FAM_00439	CLU_02165	WP_148545266.1	WP_148545266.1
FAM_00439	CLU_02165	WP_148545266.1	WP_159295687.1
FAM_00439	CLU_02165	WP_148545266.1	WP_173970675.1
FAM_00439	CLU_02165	WP_148545266.1	WP_194642302.1
FAM_00439	CLU_02165	WP_148545266.1	WP_195381851.1
FAM_00439	CLU_02166	WP_172669697.1	WP_172669697.1
FAM_00440	CLU_02167	WP_149170677.1	WP_149170677.1
FAM_00440	CLU_02168	WP_157833299.1	WP_157833299.1
FAM_00441	CLU_02169	WP_150974513.1	WP_064002642.1
FAM_00441	CLU_02169	WP_150974513.1	WP_150974513.1
FAM_00441	CLU_02169	WP_150974513.1	WP_156495934.1
FAM_00441	CLU_02169	WP_150974513.1	WP_179551162.1
FAM_00441	CLU_02169	WP_150974513.1	WP_184749266.1
FAM_00441	CLU_02169	WP_150974513.1	WP_210699320.1
FAM_00441	CLU_02169	WP_150974513.1	WP_214466441.1
FAM_00441	CLU_02169	WP_150974513.1	WP_230703898.1
FAM_00441	CLU_02170	WP_156305164.1	WP_156305164.1
FAM_00442	CLU_02171	WP_153118240.1	WP_153118240.1
FAM_00442	CLU_02172	WP_182412432.1	WP_182412432.1
FAM_00443	CLU_02173	WP_153196770.1	WP_153196770.1
FAM_00443	CLU_02173	WP_153196770.1	WP_214259709.1
FAM_00443	CLU_02174	WP_215643952.1	WP_150905549.1
FAM_00443	CLU_02174	WP_215643952.1	WP_215643952.1
FAM_00444	CLU_02175	WP_155950037.1	WP_005930485.1
FAM_00444	CLU_02175	WP_155950037.1	WP_040559988.1
FAM_00444	CLU_02175	WP_155950037.1	WP_051263437.1
FAM_00444	CLU_02175	WP_155950037.1	WP_075965319.1
FAM_00444	CLU_02175	WP_155950037.1	WP_081358251.1
FAM_00444	CLU_02175	WP_155950037.1	WP_118866085.1
FAM_00444	CLU_02175	WP_155950037.1	WP_155716073.1
FAM_00444	CLU_02175	WP_155950037.1	WP_155814388.1
FAM_00444	CLU_02175	WP_155950037.1	WP_155950037.1
FAM_00444	CLU_02175	WP_155950037.1	WP_195207462.1
FAM_00444	CLU_02175	WP_155950037.1	WP_195554879.1
FAM_00444	CLU_02175	WP_155950037.1	WP_231287476.1
FAM_00444	CLU_02176	WP_155944347.1	WP_070694391.1
FAM_00444	CLU_02176	WP_155944347.1	WP_155944347.1
FAM_00445	CLU_02177	WP_156036717.1	WP_156036717.1	1	PF01610.20	DDE_Tnp_ISL3	238.9	6.1000000000000014E-71	2.9	1	1	238.6	7.5000000000000004E-71	2.2000000000000001E-74	2.9	115	374	388	1	240	240	115	374	0.98
FAM_00445	CLU_02178	WP_207168873.1	WP_207168873.1	1	PF01610.20	DDE_Tnp_ISL3	183.4	5.5000000000000005E-54	0.1	1	1	183.1	6.7999999999999997E-54	1.9999999999999999E-57	0.1	147	388	402	2	240	240	146	388	0.96
FAM_00445	CLU_02178	WP_207168873.1	WP_207168873.1	2	PF13542.9	HTH_Tnp_ISL3	57.2	7.6000000000000002E-16	0.4	1	1	55.6	2.5E-15	3.3000000000000002E-18	0.4	82	131	402	2	52	52	81	131	0.96
FAM_00446	CLU_02179	WP_156782167.1	WP_156782167.1
FAM_00446	CLU_02180	WP_206577612.1	WP_206577612.1
FAM_00447	CLU_02181	WP_156814758.1	WP_156814758.1
FAM_00447	CLU_02182	WP_157678469.1	WP_157678469.1
FAM_00448	CLU_02183	WP_156862797.1	WP_018404174.1	1	PF08681.14	DUF1778	92.4	1.2E-26	1.4	1	1	92.2	1.4000000000000001E-26	8.9000000000000007E-30	1.4	14	88	96	2	76	80	13	91	0.98
FAM_00448	CLU_02183	WP_156862797.1	WP_156862797.1	1	PF08681.14	DUF1778	84	4.9999999999999998E-24	2.2000000000000002	1	1	83.8	5.8999999999999987E-24	3.7000000000000003E-27	2.2000000000000002	6	80	92	2	76	80	5	83	0.97
FAM_00448	CLU_02184	WP_200387144.1	WP_200387144.1	1	PF08681.14	DUF1778	83.7	6.1000000000000004E-24	0.1	1	1	83.5	7.1999999999999987E-24	4.5999999999999999E-27	0.1	24	100	107	1	77	80	24	103	0.98
FAM_00449	CLU_02185	WP_157059616.1	WP_157059616.1
FAM_00449	CLU_02186	WP_165874498.1	WP_165874498.1	1	PF13333.9	rve_2	64.099999999999994	9.6999999999999992E-18	1.3	2	2	64.099999999999994	9.6999999999999992E-18	4.9999999999999997E-21	1.3	80	135	135	1	52	52	80	135	0.95
FAM_00449	CLU_02186	WP_165874498.1	WP_165874498.1	2	PF13683.9	rve_3	55.8	2.7000000000000001E-15	0	2	2	52.3	3.5000000000000002E-14	2.7999999999999999E-17	0	63	127	135	3	67	67	61	127	0.96
FAM_00450	CLU_02187	WP_207377937.1	WP_142988565.1
FAM_00450	CLU_02187	WP_207377937.1	WP_207339656.1
FAM_00450	CLU_02187	WP_207377937.1	WP_207377937.1
FAM_00450	CLU_02187	WP_207377937.1	WP_217614699.1
FAM_00450	CLU_02187	WP_207377937.1	WP_227580444.1
FAM_00450	CLU_02187	WP_207377937.1	WP_227583992.1
FAM_00450	CLU_02188	WP_157802546.1	WP_157802546.1
FAM_00451	CLU_02189	WP_207660699.1	WP_047289824.1
FAM_00451	CLU_02189	WP_207660699.1	WP_050581909.1
FAM_00451	CLU_02189	WP_207660699.1	WP_053496092.1
FAM_00451	CLU_02189	WP_207660699.1	WP_065436952.1
FAM_00451	CLU_02189	WP_207660699.1	WP_065454616.1
FAM_00451	CLU_02189	WP_207660699.1	WP_101009767.1
FAM_00451	CLU_02189	WP_207660699.1	WP_207660699.1
FAM_00451	CLU_02189	WP_207660699.1	WP_215704059.1
FAM_00451	CLU_02190	WP_157822608.1	WP_157822608.1
FAM_00452	CLU_02191	WP_157840872.1	WP_006844239.1
FAM_00452	CLU_02191	WP_157840872.1	WP_013624067.1
FAM_00452	CLU_02191	WP_157840872.1	WP_020212450.1
FAM_00452	CLU_02191	WP_157840872.1	WP_026367575.1
FAM_00452	CLU_02191	WP_157840872.1	WP_026837706.1
FAM_00452	CLU_02191	WP_157840872.1	WP_066207829.1
FAM_00452	CLU_02191	WP_157840872.1	WP_078764763.1
FAM_00452	CLU_02191	WP_157840872.1	WP_086683939.1
FAM_00452	CLU_02191	WP_157840872.1	WP_105718180.1
FAM_00452	CLU_02191	WP_157840872.1	WP_123121959.1
FAM_00452	CLU_02191	WP_157840872.1	WP_127027065.1
FAM_00452	CLU_02191	WP_157840872.1	WP_129757449.1
FAM_00452	CLU_02191	WP_157840872.1	WP_157840872.1
FAM_00452	CLU_02191	WP_157840872.1	WP_166149213.1
FAM_00452	CLU_02191	WP_157840872.1	WP_186758199.1
FAM_00452	CLU_02191	WP_157840872.1	WP_202854956.1
FAM_00452	CLU_02191	WP_157840872.1	WP_206586881.1
FAM_00452	CLU_02191	WP_157840872.1	WP_206817854.1
FAM_00452	CLU_02192	WP_190661435.1	WP_190661435.1
FAM_00453	CLU_02193	WP_158077004.1	WP_009172621.1
FAM_00453	CLU_02193	WP_158077004.1	WP_078022733.1
FAM_00453	CLU_02193	WP_158077004.1	WP_118657336.1
FAM_00453	CLU_02193	WP_158077004.1	WP_158077004.1
FAM_00453	CLU_02194	WP_220413154.1	WP_204713253.1
FAM_00453	CLU_02194	WP_220413154.1	WP_220413154.1
FAM_00454	CLU_02195	WP_091093334.1	WP_047789759.1
FAM_00454	CLU_02195	WP_091093334.1	WP_066315524.1
FAM_00454	CLU_02195	WP_091093334.1	WP_091093334.1
FAM_00454	CLU_02195	WP_091093334.1	WP_224469856.1
FAM_00454	CLU_02196	WP_158210449.1	WP_158210449.1
FAM_00455	CLU_02197	WP_172593138.1	WP_127710114.1
FAM_00455	CLU_02197	WP_172593138.1	WP_172593138.1
FAM_00455	CLU_02197	WP_172593138.1	WP_180142525.1
FAM_00455	CLU_02198	WP_163026035.1	WP_163026035.1
FAM_00456	CLU_02199	WP_164741503.1	WP_164741503.1
FAM_00456	CLU_02199	WP_164741503.1	WP_197741005.1
FAM_00456	CLU_02200	WP_192882624.1	WP_192882624.1
FAM_00457	CLU_02201	WP_165485890.1	WP_165485890.1
FAM_00457	CLU_02202	WP_201210562.1	WP_201210562.1
FAM_00458	CLU_02203	WP_165732393.1	WP_165732393.1
FAM_00458	CLU_02203	WP_165732393.1	WP_173504152.1
FAM_00458	CLU_02204	WP_179008172.1	WP_179008172.1
FAM_00459	CLU_02205	WP_073393898.1	WP_073393898.1
FAM_00459	CLU_02205	WP_073393898.1	WP_121926259.1
FAM_00459	CLU_02205	WP_073393898.1	WP_126456105.1
FAM_00459	CLU_02205	WP_073393898.1	WP_154781974.1
FAM_00459	CLU_02206	WP_166237461.1	WP_088466683.1
FAM_00459	CLU_02206	WP_166237461.1	WP_166237461.1
FAM_00459	CLU_02206	WP_166237461.1	WP_218773358.1
FAM_00460	CLU_02207	WP_167842953.1	WP_167842953.1
FAM_00460	CLU_02207	WP_167842953.1	WP_205212636.1
FAM_00460	CLU_02208	WP_195677526.1	WP_195677526.1
FAM_00461	CLU_02209	WP_168188395.1	WP_168188395.1
FAM_00461	CLU_02210	WP_168194708.1	WP_168194708.1
FAM_00462	CLU_02211	WP_171151486.1	WP_171151486.1
FAM_00462	CLU_02212	WP_206821301.1	WP_206821301.1
FAM_00463	CLU_02213	WP_171283810.1	WP_171283810.1
FAM_00463	CLU_02214	WP_197735389.1	WP_197735389.1
FAM_00464	CLU_02215	WP_172430920.1	WP_172430920.1
FAM_00464	CLU_02216	WP_209833817.1	WP_209833817.1
FAM_00465	CLU_02217	WP_144349781.1	WP_144349781.1
FAM_00465	CLU_02218	WP_172941531.1	WP_172941531.1
FAM_00466	CLU_02219	WP_173736379.1	WP_173736379.1
FAM_00466	CLU_02220	WP_205839092.1	WP_205839092.1
FAM_00467	CLU_02221	WP_199288023.1	WP_019785408.1
FAM_00467	CLU_02221	WP_199288023.1	WP_199288023.1
FAM_00467	CLU_02222	WP_176589995.1	WP_176589995.1
FAM_00468	CLU_02223	WP_182933204.1	WP_182933204.1
FAM_00468	CLU_02223	WP_182933204.1	WP_201825856.1
FAM_00468	CLU_02224	WP_065974283.1	WP_065974283.1
FAM_00469	CLU_02225	WP_183161029.1	WP_183161029.1
FAM_00469	CLU_02226	WP_228098395.1	WP_228098395.1
FAM_00470	CLU_02227	WP_188442829.1	WP_013074033.1	1	PF07693.17	KAP_NTPase	115.7	2.5999999999999999E-33	8.1999999999999993	1	1	110	1.3999999999999999E-31	8.2000000000000007E-34	8.1999999999999993	170	456	998	1	324	326	170	458	0.86
FAM_00470	CLU_02227	WP_188442829.1	WP_109653280.1	1	PF07693.17	KAP_NTPase	117.1	9.4999999999999998E-34	9.1	2	2	77.2	1.3000000000000001E-21	7.6999999999999995E-24	7.8	309	459	1020	153	320	326	281	464	0.84
FAM_00470	CLU_02227	WP_188442829.1	WP_145001299.1	1	PF07693.17	KAP_NTPase	107.4	8.6E-31	20.9	1	2	105.9	2.3999999999999998E-30	1.3999999999999999E-32	14.3	177	444	1014	1	319	326	177	448	0.88
FAM_00470	CLU_02227	WP_188442829.1	WP_162880261.1	1	PF07693.17	KAP_NTPase	113.4	1.2999999999999999E-32	13.8	1	1	108.8	3.2000000000000002E-31	1.9E-33	13.8	124	391	970	1	319	326	124	393	0.89
FAM_00470	CLU_02227	WP_188442829.1	WP_188442829.1	1	PF07693.17	KAP_NTPase	94.2	8.6999999999999998E-27	10.7	1	1	89	3.5000000000000002E-25	2.0000000000000001E-27	10.7	170	451	998	1	319	326	170	458	0.85
FAM_00470	CLU_02227	WP_188442829.1	WP_194535292.1	1	PF07693.17	KAP_NTPase	108	5.5999999999999998E-31	15.5	2	2	71.5	7.0000000000000001E-20	4.0999999999999999E-22	9.5	141	296	859	147	319	326	124	302	0.84
FAM_00470	CLU_02227	WP_188442829.1	WP_198034963.1	1	PF07693.17	KAP_NTPase	113.5	1.2000000000000001E-32	19.899999999999999	1	2	109.9	1.3999999999999999E-31	8.4000000000000003E-34	15	120	387	965	2	319	326	119	392	0.85
FAM_00470	CLU_02227	WP_188442829.1	WP_223308398.1	1	PF07693.17	KAP_NTPase	117.8	6E-34	9.1999999999999993	1	1	108.8	3.1E-31	1.9E-33	9.1999999999999993	28	298	859	1	320	326	28	303	0.83
FAM_00470	CLU_02228	WP_185195991.1	WP_185195991.1	1	PF07693.17	KAP_NTPase	123.1	1.4E-35	7.5	2	2	75.7	3.7999999999999998E-21	2.3000000000000001E-23	4.2	292	401	874	160	274	326	285	460	0.82
FAM_00470	CLU_02228	WP_185195991.1	WP_188501289.1	1	PF07693.17	KAP_NTPase	118.6	3.2999999999999998E-34	8.3000000000000007	2	2	70.7	1.2000000000000001E-19	7.2000000000000005E-22	4.5	294	513	875	162	321	326	288	516	0.79
FAM_00471	CLU_02229	WP_185656077.1	WP_185656077.1
FAM_00471	CLU_02229	WP_185656077.1	WP_221270332.1
FAM_00471	CLU_02230	WP_193134946.1	WP_193134946.1
FAM_00472	CLU_02231	WP_186839335.1	WP_186839335.1
FAM_00472	CLU_02232	WP_195958586.1	WP_195958586.1
FAM_00473	CLU_02233	WP_219581557.1	WP_002641757.1	1	PF13289.9	SIR2_2	92.7	2.1000000000000001E-26	0.2	1	1	91.3	5.8999999999999994E-26	7.4000000000000004E-28	0.1	176	323	345	2	144	144	175	323	0.92
FAM_00473	CLU_02233	WP_219581557.1	WP_005687283.1	1	PF13289.9	SIR2_2	88.7	3.5999999999999999E-25	0.3	1	1	87.3	9.7000000000000001E-25	1.2E-26	0.2	176	323	345	2	144	144	175	323	0.9
FAM_00473	CLU_02233	WP_219581557.1	WP_011272661.1	1	PF13289.9	SIR2_2	86.8	1.5E-24	0.8	1	1	86	2.4999999999999999E-24	3.0999999999999998E-26	0.3	180	325	348	3	143	144	178	326	0.83
FAM_00473	CLU_02233	WP_219581557.1	WP_021116852.1	1	PF13289.9	SIR2_2	101	6.0999999999999999E-29	1	1	1	99.7	1.5E-28	1.8000000000000002E-30	0.6	173	319	343	2	144	144	172	319	0.89
FAM_00473	CLU_02233	WP_219581557.1	WP_034007553.1	1	PF13289.9	SIR2_2	79.8	2.0000000000000001E-22	0	1	1	79	3.500000000000001E-22	4.3999999999999993E-24	0	172	317	339	2	144	144	171	317	0.94
FAM_00473	CLU_02233	WP_219581557.1	WP_038924388.1	1	PF13289.9	SIR2_2	83.4	1.5999999999999999E-23	0	1	1	82.6	2.7999999999999997E-23	3.5000000000000002E-25	0	178	323	346	2	144	144	177	323	0.91
FAM_00473	CLU_02233	WP_219581557.1	WP_039147031.1	1	PF13289.9	SIR2_2	87.6	7.9999999999999994E-25	3.3	1	1	86.4	1.8E-24	2.3000000000000001E-26	1.6	176	320	340	2	143	144	175	321	0.87
FAM_00473	CLU_02233	WP_219581557.1	WP_045568901.1	1	PF13289.9	SIR2_2	77.2	1.3000000000000001E-21	0.1	1	1	75.900000000000006	3.2000000000000002E-21	3.9999999999999998E-23	0	171	311	338	2	140	144	170	315	0.81
FAM_00473	CLU_02233	WP_219581557.1	WP_048089015.1	1	PF13289.9	SIR2_2	62.7	3.8999999999999999E-17	0	2	2	59.5	3.5999999999999998E-16	4.6000000000000002E-18	0	175	303	342	2	131	144	174	319	0.8
FAM_00473	CLU_02233	WP_219581557.1	WP_048178471.1	1	PF13289.9	SIR2_2	63.8	1.8E-17	0	1	1	61.9	6.6E-17	8.3000000000000001E-19	0	176	313	345	2	136	144	175	321	0.8
FAM_00473	CLU_02233	WP_219581557.1	WP_048951557.1	1	PF13289.9	SIR2_2	92.6	2.3000000000000001E-26	0.2	1	1	90.9	7.4999999999999994E-26	9.5E-28	0.1	176	323	345	2	144	144	175	323	0.92
FAM_00473	CLU_02233	WP_219581557.1	WP_050847581.1	1	PF13289.9	SIR2_2	94.1	8.1999999999999997E-27	0.2	1	1	92.6	2.3000000000000001E-26	2.9000000000000001E-28	0.2	176	323	345	2	144	144	175	323	0.92
FAM_00473	CLU_02233	WP_219581557.1	WP_054050238.1	1	PF13289.9	SIR2_2	73.7	1.5000000000000001E-20	0	1	1	73	2.7E-20	3.3000000000000001E-22	0	178	311	345	2	137	144	177	323	0.88
FAM_00473	CLU_02233	WP_219581557.1	WP_059181850.1	1	PF13289.9	SIR2_2	72.7	3.1E-20	0	1	1	72	5.1999999999999999E-20	6.6000000000000002E-22	0	171	315	338	2	144	144	170	315	0.87
FAM_00473	CLU_02233	WP_219581557.1	WP_064121461.1	1	PF13289.9	SIR2_2	82.9	2.3000000000000001E-23	0	1	1	82.1	3.9E-23	4.8999999999999999E-25	0	178	323	346	2	144	144	177	323	0.9
FAM_00473	CLU_02233	WP_219581557.1	WP_066807755.1	1	PF13289.9	SIR2_2	61.5	9.2000000000000004E-17	0	1	1	60.5	1.7999999999999999E-16	2.3000000000000001E-18	0	172	315	339	2	143	144	171	316	0.86
FAM_00473	CLU_02233	WP_219581557.1	WP_067338462.1	1	PF13289.9	SIR2_2	64.7	9.5000000000000003E-18	0	1	1	63.8	1.6999999999999999E-17	2.0999999999999999E-19	0	175	319	344	2	144	144	174	319	0.87
FAM_00473	CLU_02233	WP_219581557.1	WP_082351142.1	1	PF13289.9	SIR2_2	73.2	2.2999999999999999E-20	0	1	1	72.400000000000006	3.9999999999999998E-20	4.9999999999999995E-22	0	172	314	338	2	141	144	171	317	0.86
FAM_00473	CLU_02233	WP_219581557.1	WP_084075515.1	1	PF13289.9	SIR2_2	67.3	1.4999999999999999E-18	0	1	1	65.8	4.3000000000000002E-18	5.3000000000000002E-20	0	181	317	350	2	141	144	180	325	0.87
FAM_00473	CLU_02233	WP_219581557.1	WP_084484853.1	1	PF13289.9	SIR2_2	73.2	2.1999999999999999E-20	0	1	1	72.400000000000006	3.9999999999999998E-20	4.9999999999999995E-22	0	172	316	341	2	144	144	171	316	0.88
FAM_00473	CLU_02233	WP_219581557.1	WP_092121954.1	1	PF13289.9	SIR2_2	59.6	3.5000000000000002E-16	0	1	1	58.7	6.8000000000000001E-16	8.4999999999999995E-18	0	174	314	339	4	144	144	171	314	0.86
FAM_00473	CLU_02233	WP_219581557.1	WP_092476827.1	1	PF13289.9	SIR2_2	75	6.1000000000000001E-21	0	1	1	74.2	1.1E-20	1.4E-22	0	178	312	345	2	133	144	177	323	0.85
FAM_00473	CLU_02233	WP_219581557.1	WP_099524801.1	1	PF13289.9	SIR2_2	58.3	8.7000000000000004E-16	0	2	2	53.7	2.3E-14	2.8999999999999998E-16	0	179	321	356	2	142	144	178	323	0.89
FAM_00473	CLU_02233	WP_219581557.1	WP_103155140.1	1	PF13289.9	SIR2_2	73.5	1.7999999999999999E-20	0	1	1	72.3	4.1000000000000001E-20	5.2E-22	0	171	311	337	2	140	144	170	315	0.82
FAM_00473	CLU_02233	WP_219581557.1	WP_104995170.1	1	PF13289.9	SIR2_2	73.7	1.5000000000000001E-20	0	1	1	73	2.7E-20	3.3000000000000001E-22	0	178	311	345	2	137	144	177	323	0.88
FAM_00473	CLU_02233	WP_219581557.1	WP_106671215.1	1	PF13289.9	SIR2_2	79.599999999999994	2.4E-22	0	1	1	76.900000000000006	1.6000000000000001E-21	1.9999999999999999E-23	0	173	316	339	3	144	144	171	316	0.86
FAM_00473	CLU_02233	WP_219581557.1	WP_108819915.1	1	PF13289.9	SIR2_2	75.599999999999994	4.0999999999999999E-21	0	1	1	74.400000000000006	9.2E-21	1.2E-22	0	172	317	337	2	144	144	171	317	0.92
FAM_00473	CLU_02233	WP_219581557.1	WP_111407363.1	1	PF13289.9	SIR2_2	94.7	5.3000000000000001E-27	0.2	1	1	93	1.7000000000000001E-26	2.1000000000000001E-28	0.1	176	323	345	2	144	144	175	323	0.92
FAM_00473	CLU_02233	WP_219581557.1	WP_111427375.1	1	PF13289.9	SIR2_2	92.7	2.1000000000000001E-26	0.2	1	1	91.3	5.8999999999999994E-26	7.4000000000000004E-28	0.1	176	323	345	2	144	144	175	323	0.92
FAM_00473	CLU_02233	WP_219581557.1	WP_111435473.1	1	PF13289.9	SIR2_2	70.3	1.8000000000000001E-19	0	1	1	69.5	2.9999999999999999E-19	3.7999999999999998E-21	0	172	316	341	2	144	144	171	316	0.89
FAM_00473	CLU_02233	WP_219581557.1	WP_114153588.1	1	PF13289.9	SIR2_2	74.599999999999994	8.0999999999999996E-21	0.1	1	1	73.3	1.9999999999999999E-20	2.4999999999999998E-22	0.1	172	316	337	2	144	144	171	316	0.86
FAM_00473	CLU_02233	WP_219581557.1	WP_115003239.1	1	PF13289.9	SIR2_2	87.4	9.3999999999999991E-25	0.3	1	1	86.2	2.2E-24	2.8000000000000001E-26	0.3	180	326	349	3	143	144	178	327	0.83
FAM_00473	CLU_02233	WP_219581557.1	WP_115314664.1	1	PF13289.9	SIR2_2	88.7	3.5999999999999999E-25	2.7	2	2	87.4	9.0999999999999999E-25	1.1E-26	1	179	322	345	2	141	144	178	325	0.81
FAM_00473	CLU_02233	WP_219581557.1	WP_116869992.1	1	PF13289.9	SIR2_2	66.2	3.1000000000000001E-18	0	1	1	65.5	5.2000000000000001E-18	6.5000000000000003E-20	0	175	322	345	2	144	144	174	322	0.87
FAM_00473	CLU_02233	WP_219581557.1	WP_122809541.1	1	PF13289.9	SIR2_2	54.5	1.3E-14	0	1	1	53.5	2.6E-14	3.2000000000000002E-16	0	180	322	356	3	143	144	178	323	0.89
FAM_00473	CLU_02233	WP_219581557.1	WP_125360338.1	1	PF13289.9	SIR2_2	83.1	1.9999999999999999E-23	0	1	1	82.4	3.3000000000000002E-23	4.2E-25	0	178	323	346	2	144	144	177	323	0.9
FAM_00473	CLU_02233	WP_219581557.1	WP_127508780.1	1	PF13289.9	SIR2_2	75.099999999999994	5.9000000000000003E-21	0.3	1	1	74.099999999999994	1.2E-20	1.5E-22	0.3	171	315	337	2	144	144	170	315	0.77
FAM_00473	CLU_02233	WP_219581557.1	WP_130308117.1	1	PF13289.9	SIR2_2	77	1.5E-21	0.1	1	1	75.8	3.4E-21	4.3E-23	0.1	174	319	343	2	143	144	173	320	0.83
FAM_00473	CLU_02233	WP_219581557.1	WP_135197003.1	1	PF13289.9	SIR2_2	76.099999999999994	2.9E-21	0	1	1	75.3	4.9000000000000002E-21	6.1999999999999998E-23	0	178	311	345	2	137	144	177	323	0.88
FAM_00473	CLU_02233	WP_219581557.1	WP_138171926.1	1	PF13289.9	SIR2_2	94.7	5.0000000000000002E-27	0.2	1	1	93.1	1.7000000000000001E-26	2.1000000000000001E-28	0.2	176	323	345	2	144	144	175	323	0.92
FAM_00473	CLU_02233	WP_219581557.1	WP_140280367.1	1	PF13289.9	SIR2_2	65.599999999999994	5.0000000000000004E-18	0.1	1	1	64.900000000000006	7.8999999999999996E-18	9.9E-20	0.1	175	319	345	2	141	144	174	322	0.89
FAM_00473	CLU_02233	WP_219581557.1	WP_140536798.1	1	PF13289.9	SIR2_2	84.4	7.8E-24	0.7	1	1	83.6	1.3999999999999999E-23	1.8E-25	0.3	180	326	349	3	143	144	178	327	0.82
FAM_00473	CLU_02233	WP_219581557.1	WP_144702861.1	1	PF13289.9	SIR2_2	74.7	7.5000000000000007E-21	0.5	1	1	73.099999999999994	2.3999999999999999E-20	2.9999999999999999E-22	0.3	171	315	337	2	144	144	170	315	0.79
FAM_00473	CLU_02233	WP_219581557.1	WP_146872102.1	1	PF13289.9	SIR2_2	76.900000000000006	1.6000000000000001E-21	0	1	1	75.7	3.9000000000000001E-21	4.8999999999999998E-23	0	172	317	339	2	144	144	171	317	0.92
FAM_00473	CLU_02233	WP_219581557.1	WP_149350946.1	1	PF13289.9	SIR2_2	102.9	1.6000000000000001E-29	1.2	1	1	101.8	3.3000000000000003E-29	4.1999999999999998E-31	0.6	173	319	343	2	144	144	172	319	0.89
FAM_00473	CLU_02233	WP_219581557.1	WP_151718798.1	1	PF13289.9	SIR2_2	58.8	5.9999999999999999E-16	0	1	1	57.9	1.0999999999999999E-15	1.3999999999999999E-17	0	173	312	340	4	141	144	170	315	0.87
FAM_00473	CLU_02233	WP_219581557.1	WP_156013116.1	1	PF13289.9	SIR2_2	72.400000000000006	3.9999999999999998E-20	0.1	2	2	69.3	3.6000000000000001E-19	4.6E-21	0	175	304	352	4	128	144	172	323	0.78
FAM_00473	CLU_02233	WP_219581557.1	WP_157772343.1	1	PF13289.9	SIR2_2	76.8	1.7E-21	0	1	1	75.8	3.5000000000000003E-21	4.3999999999999999E-23	0	173	316	340	3	143	144	172	317	0.9
FAM_00473	CLU_02233	WP_219581557.1	WP_157933935.1	1	PF13289.9	SIR2_2	65.5	5.3000000000000003E-18	0	1	1	64.5	1.0000000000000001E-17	1.3000000000000001E-19	0	173	320	343	2	144	144	172	320	0.91
FAM_00473	CLU_02233	WP_219581557.1	WP_158266364.1	1	PF13289.9	SIR2_2	65.7	4.6999999999999996E-18	0	1	1	64.599999999999994	9.8000000000000002E-18	1.2000000000000001E-19	0	169	313	336	2	144	144	168	313	0.9
FAM_00473	CLU_02233	WP_219581557.1	WP_158488594.1	1	PF13289.9	SIR2_2	74.599999999999994	8.3000000000000002E-21	0	1	1	73.7	1.5999999999999999E-20	1.9000000000000001E-22	0	172	314	340	2	141	144	171	317	0.86
FAM_00473	CLU_02233	WP_219581557.1	WP_168236265.1	1	PF13289.9	SIR2_2	76.099999999999994	2.9E-21	0	1	1	74.8	7.0000000000000007E-21	8.7999999999999998E-23	0	172	317	338	2	144	144	171	317	0.92
FAM_00473	CLU_02233	WP_219581557.1	WP_175673209.1	1	PF13289.9	SIR2_2	63.9	1.6000000000000001E-17	0	2	2	59.3	4.4E-16	5.5E-18	0	179	323	356	2	144	144	178	323	0.89
FAM_00473	CLU_02233	WP_219581557.1	WP_180573292.1	1	PF13289.9	SIR2_2	84.5	7.4999999999999986E-24	0	1	1	83.3	1.7E-23	2.2000000000000002E-25	0	174	317	343	3	144	144	172	317	0.93
FAM_00473	CLU_02233	WP_219581557.1	WP_182677234.1	1	PF13289.9	SIR2_2	85.8	2.8999999999999999E-24	0	1	1	84.8	5.8999999999999987E-24	7.4999999999999994E-26	0	176	320	343	2	144	144	175	320	0.82
FAM_00473	CLU_02233	WP_219581557.1	WP_192198701.1	1	PF13289.9	SIR2_2	75.8	3.4E-21	0	1	1	75	6.3E-21	7.9000000000000004E-23	0	174	316	342	2	141	144	173	319	0.89
FAM_00473	CLU_02233	WP_219581557.1	WP_192985754.1	1	PF13289.9	SIR2_2	79.8	2.0000000000000001E-22	0	1	1	79	3.500000000000001E-22	4.3999999999999993E-24	0	172	317	339	2	144	144	171	317	0.94
FAM_00473	CLU_02233	WP_219581557.1	WP_196433798.1	1	PF13289.9	SIR2_2	77.900000000000006	7.8000000000000009E-22	0	1	1	76.900000000000006	1.6000000000000001E-21	1.9999999999999999E-23	0	178	310	345	2	136	144	177	322	0.89
FAM_00473	CLU_02233	WP_219581557.1	WP_196588114.1	1	PF13289.9	SIR2_2	65.900000000000006	3.9E-18	0	1	1	64.599999999999994	9.8000000000000002E-18	1.2000000000000001E-19	0.1	173	320	343	2	144	144	172	320	0.92
FAM_00473	CLU_02233	WP_219581557.1	WP_212795370.1	1	PF13289.9	SIR2_2	76.5	2.1000000000000001E-21	0	1	1	75.900000000000006	3.3000000000000001E-21	4.2000000000000002E-23	0	178	312	345	2	133	144	177	323	0.86
FAM_00473	CLU_02233	WP_219581557.1	WP_216835346.1	1	PF13289.9	SIR2_2	60.4	2E-16	0	1	1	59.7	3.2000000000000002E-16	4.0000000000000003E-18	0	174	314	341	4	142	144	171	316	0.87
FAM_00473	CLU_02233	WP_219581557.1	WP_217682517.1	1	PF13289.9	SIR2_2	80.3	1.5E-22	0	1	1	79	3.500000000000001E-22	4.3999999999999993E-24	0	172	317	340	2	144	144	171	317	0.94
FAM_00473	CLU_02233	WP_219581557.1	WP_219475141.1	1	PF13289.9	SIR2_2	78.7	4.5000000000000008E-22	0	2	2	75	6.1000000000000001E-21	7.7000000000000007E-23	0	173	316	339	3	144	144	171	316	0.87
FAM_00473	CLU_02233	WP_219581557.1	WP_219581557.1	1	PF13289.9	SIR2_2	79.400000000000006	2.7000000000000002E-22	0	1	1	77.2	1.3000000000000001E-21	1.5999999999999999E-23	0	163	305	332	4	144	144	161	305	0.93
FAM_00473	CLU_02233	WP_219581557.1	WP_222152819.1	1	PF13289.9	SIR2_2	77.099999999999994	1.4E-21	0	1	1	76.2	2.6000000000000002E-21	3.1999999999999998E-23	0	178	310	345	2	136	144	177	322	0.88
FAM_00473	CLU_02233	WP_219581557.1	WP_223670369.1	1	PF13289.9	SIR2_2	77.2	1.3000000000000001E-21	0	1	1	76.099999999999994	2.9E-21	3.5999999999999998E-23	0	171	315	338	2	144	144	170	315	0.85
FAM_00473	CLU_02233	WP_219581557.1	WP_224114447.1	1	PF13289.9	SIR2_2	80.7	1.1E-22	0	1	1	80	1.7999999999999999E-22	2.3000000000000001E-24	0	175	320	343	2	144	144	174	320	0.88
FAM_00473	CLU_02233	WP_219581557.1	WP_227404139.1	1	PF13289.9	SIR2_2	81.099999999999994	8.2000000000000006E-23	0.1	1	1	79.2	3.1999999999999999E-22	3.9999999999999997E-24	0.1	175	317	344	4	144	144	173	317	0.89
FAM_00473	CLU_02233	WP_219581557.1	WP_230238289.1	1	PF13289.9	SIR2_2	73.7	1.5999999999999999E-20	0	1	1	72.5	3.7000000000000001E-20	4.7000000000000003E-22	0	171	312	337	2	141	144	170	315	0.8
FAM_00473	CLU_02234	WP_186890769.1	WP_005674505.1	1	PF13289.9	SIR2_2	84.4	7.8E-24	0	1	1	83.7	1.3E-23	1.7E-25	0	202	342	386	3	135	144	200	351	0.83
FAM_00473	CLU_02234	WP_186890769.1	WP_006230229.1	1	PF13289.9	SIR2_2	78.900000000000006	3.9E-22	0	1	1	77.900000000000006	7.7000000000000002E-22	9.6999999999999997E-24	0	215	362	399	2	140	144	214	366	0.84
FAM_00473	CLU_02234	WP_186890769.1	WP_015278683.1	1	PF13289.9	SIR2_2	87.6	7.8E-25	0	1	1	86.8	1.5E-24	1.8000000000000001E-26	0	201	342	389	3	137	144	199	354	0.85
FAM_00473	CLU_02234	WP_186890769.1	WP_019824394.1	1	PF13289.9	SIR2_2	80.900000000000006	9.5000000000000006E-23	0	1	1	80	1.7999999999999999E-22	2.3000000000000001E-24	0	216	366	399	3	144	144	214	366	0.85
FAM_00473	CLU_02234	WP_186890769.1	WP_024304176.1	1	PF13289.9	SIR2_2	84	1.1E-23	0	1	1	83	2.1000000000000001E-23	2.6E-25	0	202	345	386	3	138	144	200	351	0.83
FAM_00473	CLU_02234	WP_186890769.1	WP_032976149.1	1	PF13289.9	SIR2_2	86.4	1.9000000000000001E-24	0	1	1	85.6	3.3999999999999999E-24	4.2999999999999999E-26	0	202	346	386	3	139	144	200	351	0.84
FAM_00473	CLU_02234	WP_186890769.1	WP_038189929.1	1	PF13289.9	SIR2_2	89.6	2.0000000000000001E-25	0.1	1	1	87.4	9.2999999999999994E-25	1.2E-26	0	218	368	402	3	144	144	216	368	0.88
FAM_00473	CLU_02234	WP_186890769.1	WP_048049379.1	1	PF13289.9	SIR2_2	84.3	8.3999999999999997E-24	0.2	1	1	82.6	2.7999999999999997E-23	3.5000000000000002E-25	0.1	221	363	403	3	137	144	219	370	0.85
FAM_00473	CLU_02234	WP_186890769.1	WP_048181591.1	1	PF13289.9	SIR2_2	94.8	4.8999999999999998E-27	0.1	2	2	90.1	1.3999999999999999E-25	1.6999999999999999E-27	0	199	346	377	3	143	144	197	347	0.88
FAM_00473	CLU_02234	WP_186890769.1	WP_060415011.1	1	PF13289.9	SIR2_2	85.3	4.1999999999999999E-24	0	1	1	84.5	7.3999999999999996E-24	9.3000000000000001E-26	0	202	340	386	3	133	144	200	351	0.84
FAM_00473	CLU_02234	WP_186890769.1	WP_063529636.1	1	PF13289.9	SIR2_2	89.5	2.2000000000000002E-25	0	1	1	87.4	9.2999999999999994E-25	1.2E-26	0	218	368	402	3	144	144	216	368	0.88
FAM_00473	CLU_02234	WP_186890769.1	WP_076586741.1	1	PF13289.9	SIR2_2	88.4	4.6999999999999995E-25	0	1	1	87.7	7.6999999999999993E-25	9.6999999999999998E-27	0	216	365	399	3	143	144	214	366	0.85
FAM_00473	CLU_02234	WP_186890769.1	WP_077410058.1	1	PF13289.9	SIR2_2	75.3	4.9999999999999997E-21	0	1	1	74.5	8.6999999999999999E-21	1.1E-22	0	201	346	376	3	142	144	199	348	0.88
FAM_00473	CLU_02234	WP_186890769.1	WP_077680858.1	1	PF13289.9	SIR2_2	84.5	7.2999999999999992E-24	0	1	1	83.6	1.3E-23	1.7E-25	0	215	366	399	2	144	144	214	366	0.86
FAM_00473	CLU_02234	WP_186890769.1	WP_080705001.1	1	PF13289.9	SIR2_2	97.4	7.8000000000000009E-28	0	1	1	94.4	6.3000000000000001E-27	7.9000000000000001E-29	0	193	331	370	3	139	144	191	341	0.87
FAM_00473	CLU_02234	WP_186890769.1	WP_094500269.1	1	PF13289.9	SIR2_2	90.5	1.1000000000000001E-25	0	1	1	89.5	2.0000000000000001E-25	2.6000000000000002E-27	0	215	353	399	2	134	144	214	366	0.85
FAM_00473	CLU_02234	WP_186890769.1	WP_096739302.1	1	PF13289.9	SIR2_2	88.8	3.5000000000000002E-25	0.1	1	1	87.3	9.9999999999999992E-25	1.3000000000000001E-26	0	218	368	402	3	144	144	216	368	0.89
FAM_00473	CLU_02234	WP_186890769.1	WP_100293307.1	1	PF13289.9	SIR2_2	84	1.1E-23	0	1	1	83.2	1.9000000000000001E-23	2.4000000000000001E-25	0	201	343	389	3	133	144	199	354	0.83
FAM_00473	CLU_02234	WP_186890769.1	WP_101746136.1	1	PF13289.9	SIR2_2	90.9	7.4999999999999994E-26	0.1	2	2	84.5	7.3999999999999996E-24	9.3000000000000001E-26	0.1	219	358	401	3	138	144	217	365	0.87
FAM_00473	CLU_02234	WP_186890769.1	WP_102579728.1	1	PF13289.9	SIR2_2	81.099999999999994	8.4000000000000003E-23	0	1	1	80.099999999999994	1.5999999999999999E-22	1.9999999999999998E-24	0	215	366	399	2	144	144	214	366	0.85
FAM_00473	CLU_02234	WP_186890769.1	WP_103176212.1	1	PF13289.9	SIR2_2	89.4	2.2000000000000002E-25	0	1	1	87.4	9.2999999999999994E-25	1.2E-26	0	218	368	402	3	144	144	216	368	0.88
FAM_00473	CLU_02234	WP_186890769.1	WP_106649796.1	1	PF13289.9	SIR2_2	75.900000000000006	3.3000000000000001E-21	0	1	1	75	6.1000000000000001E-21	7.6000000000000002E-23	0	208	340	412	3	128	144	206	360	0.84
FAM_00473	CLU_02234	WP_186890769.1	WP_112404372.1	1	PF13289.9	SIR2_2	89.5	2.2000000000000002E-25	0	1	1	88.6	4.0000000000000002E-25	5.0000000000000002E-27	0	215	354	399	2	132	144	214	366	0.85
FAM_00473	CLU_02234	WP_186890769.1	WP_112866541.1	1	PF13289.9	SIR2_2	80.2	1.5999999999999999E-22	0	1	1	78.3	5.9000000000000001E-22	7.3999999999999996E-24	0	215	366	399	2	144	144	214	366	0.84
FAM_00473	CLU_02234	WP_186890769.1	WP_112957710.1	1	PF13289.9	SIR2_2	84.7	6.4999999999999992E-24	0	1	1	83.8	1.2E-23	1.4999999999999999E-25	0	202	346	386	3	139	144	200	351	0.83
FAM_00473	CLU_02234	WP_186890769.1	WP_119430539.1	1	PF13289.9	SIR2_2	79.099999999999994	3.3999999999999998E-22	0	1	1	78.099999999999994	6.8000000000000006E-22	8.5999999999999992E-24	0	205	358	391	3	143	144	203	359	0.84
FAM_00473	CLU_02234	WP_186890769.1	WP_119908974.1	1	PF13289.9	SIR2_2	88.8	3.5999999999999999E-25	0	1	1	87.1	1.1999999999999999E-24	1.5000000000000001E-26	0	218	368	402	3	144	144	216	368	0.88
FAM_00473	CLU_02234	WP_186890769.1	WP_121552872.1	1	PF13289.9	SIR2_2	86.3	1.9999999999999998E-24	0	1	1	85.5	3.5999999999999994E-24	4.4999999999999999E-26	0	202	346	386	3	139	144	200	351	0.84
FAM_00473	CLU_02234	WP_186890769.1	WP_122844365.1	1	PF13289.9	SIR2_2	83.9	1.1E-23	0	1	1	83.2	1.9000000000000001E-23	2.4000000000000001E-25	0	200	341	388	3	137	144	198	353	0.85
FAM_00473	CLU_02234	WP_186890769.1	WP_124744868.1	1	PF13289.9	SIR2_2	83.7	1.3E-23	0.2	1	1	82.7	2.6999999999999998E-23	3.2999999999999998E-25	0.2	205	360	392	3	144	144	203	360	0.88
FAM_00473	CLU_02234	WP_186890769.1	WP_126968489.1	1	PF13289.9	SIR2_2	80.400000000000006	1.3E-22	0	1	1	79.5	2.4999999999999998E-22	3.1E-24	0	201	342	385	3	136	144	199	350	0.84
FAM_00473	CLU_02234	WP_186890769.1	WP_135747593.1	1	PF13289.9	SIR2_2	86.5	1.8E-24	0	1	1	84.4	7.8999999999999989E-24	9.9999999999999992E-26	0	192	340	374	3	144	144	190	340	0.88
FAM_00473	CLU_02234	WP_186890769.1	WP_149604957.1	1	PF13289.9	SIR2_2	78	7.1000000000000008E-22	0	1	1	77.099999999999994	1.4E-21	1.7E-23	0	208	344	412	3	132	144	206	358	0.85
FAM_00473	CLU_02234	WP_186890769.1	WP_149981905.1	1	PF13289.9	SIR2_2	77.7	8.9999999999999997E-22	0	1	1	76.8	1.7E-21	2.1000000000000001E-23	0	208	340	412	3	128	144	206	361	0.86
FAM_00473	CLU_02234	WP_186890769.1	WP_150060207.1	1	PF13289.9	SIR2_2	88.3	4.9999999999999996E-25	0	1	1	87.5	8.5999999999999995E-25	1.1E-26	0	200	341	388	3	137	144	198	353	0.85
FAM_00473	CLU_02234	WP_186890769.1	WP_152123498.1	1	PF13289.9	SIR2_2	88.5	4.2E-25	0	1	1	86.5	1.7E-24	2.2000000000000001E-26	0	220	358	402	3	138	144	218	370	0.88
FAM_00473	CLU_02234	WP_186890769.1	WP_153167331.1	1	PF13289.9	SIR2_2	80.8	1E-22	0	1	1	79.8	2.0000000000000001E-22	2.4999999999999999E-24	0	201	345	389	3	135	144	199	354	0.82
FAM_00473	CLU_02234	WP_186890769.1	WP_156175880.1	1	PF13289.9	SIR2_2	89	2.9999999999999998E-25	0	1	1	86.8	1.4000000000000001E-24	1.7000000000000001E-26	0	193	333	368	3	136	144	191	341	0.86
FAM_00473	CLU_02234	WP_186890769.1	WP_161567096.1	1	PF13289.9	SIR2_2	79.8	2.1000000000000001E-22	0	1	1	78.400000000000006	5.4000000000000004E-22	6.7999999999999998E-24	0	208	354	384	3	141	144	206	357	0.85
FAM_00473	CLU_02234	WP_186890769.1	WP_161813483.1	1	PF13289.9	SIR2_2	86.5	1.7E-24	0	2	2	83.1	1.9999999999999999E-23	2.4999999999999998E-25	0	194	334	371	3	136	144	192	342	0.85
FAM_00473	CLU_02234	WP_186890769.1	WP_163321171.1	1	PF13289.9	SIR2_2	97.4	7.9000000000000008E-28	0	1	1	96.5	1.4E-27	1.7999999999999999E-29	0	207	355	383	3	143	144	205	356	0.86
FAM_00473	CLU_02234	WP_186890769.1	WP_163372658.1	1	PF13289.9	SIR2_2	90.9	7.4999999999999994E-26	0.1	2	2	84.5	7.3999999999999996E-24	9.3000000000000001E-26	0.1	219	358	401	3	138	144	217	365	0.87
FAM_00473	CLU_02234	WP_186890769.1	WP_173201656.1	1	PF13289.9	SIR2_2	81.599999999999994	5.6999999999999999E-23	0	1	1	80.2	1.5E-22	1.9000000000000001E-24	0	201	348	376	3	144	144	199	348	0.92
FAM_00473	CLU_02234	WP_186890769.1	WP_175802559.1	1	PF13289.9	SIR2_2	92.7	2.1000000000000001E-26	0	1	1	91.9	3.8000000000000001E-26	4.8000000000000004E-28	0	201	340	385	3	139	144	199	350	0.88
FAM_00473	CLU_02234	WP_186890769.1	WP_182777343.1	1	PF13289.9	SIR2_2	77.400000000000006	1.1E-21	0	1	1	76.5	2.1000000000000001E-21	2.6E-23	0	208	340	412	3	128	144	206	357	0.87
FAM_00473	CLU_02234	WP_186890769.1	WP_185712068.1	1	PF13289.9	SIR2_2	86.7	1.5E-24	0	1	1	86	2.6E-24	3.2999999999999998E-26	0	201	342	389	3	137	144	199	354	0.85
FAM_00473	CLU_02234	WP_186890769.1	WP_186890769.1	1	PF13289.9	SIR2_2	91.2	6.2999999999999994E-26	0.1	1	1	90.1	1.3999999999999999E-25	1.7999999999999999E-27	0	208	345	387	3	131	144	206	358	0.87
FAM_00473	CLU_02234	WP_186890769.1	WP_188394716.1	1	PF13289.9	SIR2_2	84.7	6.4999999999999992E-24	0	1	1	83.8	1.2E-23	1.4999999999999999E-25	0	202	346	386	3	139	144	200	351	0.83
FAM_00473	CLU_02234	WP_186890769.1	WP_200866188.1	1	PF13289.9	SIR2_2	79.099999999999994	3.3000000000000001E-22	0	1	1	77.900000000000006	7.8000000000000009E-22	9.6999999999999997E-24	0	204	337	340	3	133	144	202	340	0.88
FAM_00473	CLU_02234	WP_186890769.1	WP_201512670.1	1	PF13289.9	SIR2_2	81.8	5.0000000000000002E-23	0.1	1	1	80.5	1.2E-22	1.5E-24	0.1	216	363	399	2	143	144	215	364	0.86
FAM_00473	CLU_02234	WP_186890769.1	WP_205220043.1	1	PF13289.9	SIR2_2	80.099999999999994	1.6999999999999999E-22	0.1	1	1	79.2	3.1000000000000001E-22	3.9E-24	0.1	186	331	362	2	139	144	185	336	0.9
FAM_00473	CLU_02234	WP_186890769.1	WP_205395222.1	1	PF13289.9	SIR2_2	79.099999999999994	3.3000000000000001E-22	0	1	1	77.900000000000006	7.8000000000000009E-22	9.7999999999999987E-24	0	205	338	341	3	133	144	203	341	0.88
FAM_00473	CLU_02234	WP_186890769.1	WP_208941281.1	1	PF13289.9	SIR2_2	77.7	9.2999999999999999E-22	0	1	1	76.599999999999994	1.8999999999999999E-21	2.4E-23	0	219	358	402	3	134	144	217	368	0.84
FAM_00473	CLU_02234	WP_186890769.1	WP_212655930.1	1	PF13289.9	SIR2_2	87.7	7.5999999999999996E-25	0	1	1	86.5	1.7E-24	2.2000000000000001E-26	0	215	365	399	2	143	144	214	366	0.82
FAM_00473	CLU_02234	WP_186890769.1	WP_215041812.1	1	PF13289.9	SIR2_2	100.6	8.1999999999999996E-29	0.1	1	1	99	2.4000000000000002E-28	3.0999999999999999E-30	0	219	369	405	3	144	144	217	369	0.92
FAM_00473	CLU_02234	WP_186890769.1	WP_216090356.1	1	PF13289.9	SIR2_2	87.4	9.1999999999999997E-25	0	1	1	86.4	1.9999999999999998E-24	2.5000000000000001E-26	0	211	361	391	3	144	144	209	361	0.9
FAM_00473	CLU_02234	WP_186890769.1	WP_219251692.1	1	PF13289.9	SIR2_2	91	7.3999999999999997E-26	0	1	1	88.6	4.0000000000000002E-25	5.0999999999999999E-27	0	218	368	402	3	144	144	216	368	0.88
FAM_00473	CLU_02234	WP_186890769.1	WP_220056698.1	1	PF13289.9	SIR2_2	85.9	2.8000000000000002E-24	0	1	1	84.7	6.2999999999999998E-24	7.9999999999999992E-26	0	216	366	400	2	143	144	215	367	0.84
FAM_00473	CLU_02234	WP_186890769.1	WP_226767051.1	1	PF13289.9	SIR2_2	83.3	1.7E-23	0.1	1	1	80.8	1E-22	1.3E-24	0	218	368	402	3	144	144	216	368	0.87
FAM_00474	CLU_02235	WP_188115837.1	WP_188115837.1
FAM_00474	CLU_02236	WP_230458656.1	WP_230458656.1
FAM_00475	CLU_02237	WP_189384304.1	WP_189384304.1
FAM_00475	CLU_02238	WP_207924615.1	WP_207924615.1
FAM_00476	CLU_02239	WP_190528232.1	WP_190528232.1
FAM_00476	CLU_02239	WP_190528232.1	WP_190638920.1
FAM_00476	CLU_02240	WP_215609184.1	WP_215609184.1
FAM_00477	CLU_02241	WP_192800306.1	WP_080665960.1
FAM_00477	CLU_02241	WP_192800306.1	WP_192800306.1
FAM_00477	CLU_02242	WP_197933184.1	WP_032490240.1
FAM_00477	CLU_02242	WP_197933184.1	WP_197933184.1
FAM_00478	CLU_02243	WP_123898298.1	WP_123898298.1
FAM_00478	CLU_02244	WP_193743754.1	WP_193743754.1
FAM_00479	CLU_02245	WP_134450679.1	WP_134450679.1
FAM_00479	CLU_02245	WP_134450679.1	WP_214643359.1
FAM_00479	CLU_02246	WP_193746174.1	WP_193746174.1
FAM_00480	CLU_02247	WP_194021031.1	WP_096644843.1
FAM_00480	CLU_02247	WP_194021031.1	WP_194021031.1
FAM_00480	CLU_02248	WP_155451167.1	WP_155451167.1
FAM_00481	CLU_02249	WP_194031180.1	WP_194031180.1
FAM_00481	CLU_02250	WP_199912124.1	WP_199912124.1
FAM_00482	CLU_02251	WP_194855581.1	WP_194855581.1
FAM_00482	CLU_02252	WP_223239189.1	WP_223239189.1
FAM_00483	CLU_02253	WP_196336891.1	WP_032738773.1
FAM_00483	CLU_02253	WP_196336891.1	WP_117762528.1
FAM_00483	CLU_02253	WP_196336891.1	WP_147554768.1
FAM_00483	CLU_02253	WP_196336891.1	WP_196336891.1
FAM_00483	CLU_02254	WP_218316313.1	WP_047092378.1
FAM_00483	CLU_02254	WP_218316313.1	WP_067747914.1
FAM_00483	CLU_02254	WP_218316313.1	WP_090477784.1
FAM_00483	CLU_02254	WP_218316313.1	WP_218316313.1
FAM_00484	CLU_02255	WP_197037160.1	WP_197037160.1
FAM_00484	CLU_02256	WP_205254637.1	WP_205254637.1
FAM_00485	CLU_02257	WP_197720541.1	WP_197720541.1
FAM_00485	CLU_02257	WP_197720541.1	WP_230492931.1
FAM_00485	CLU_02258	WP_223844729.1	WP_223844729.1
FAM_00486	CLU_02259	WP_197720975.1	WP_197720975.1
FAM_00486	CLU_02260	WP_231893491.1	WP_231893491.1
FAM_00487	CLU_02261	WP_197730280.1	WP_197730280.1
FAM_00487	CLU_02262	WP_220399777.1	WP_220399777.1
FAM_00488	CLU_02263	WP_198152323.1	WP_120271832.1
FAM_00488	CLU_02263	WP_198152323.1	WP_167616662.1
FAM_00488	CLU_02263	WP_198152323.1	WP_198152323.1
FAM_00488	CLU_02264	WP_218916855.1	WP_218916855.1
FAM_00489	CLU_02265	WP_198327362.1	WP_198327362.1
FAM_00489	CLU_02266	WP_201611068.1	WP_201611068.1
FAM_00490	CLU_02267	WP_199221158.1	WP_199221158.1
FAM_00490	CLU_02268	WP_206814856.1	WP_206814856.1
FAM_00491	CLU_02269	WP_199576020.1	WP_199576020.1
FAM_00491	CLU_02270	WP_200136646.1	WP_200136646.1
FAM_00492	CLU_02271	WP_200238271.1	WP_048868158.1
FAM_00492	CLU_02271	WP_200238271.1	WP_200238271.1
FAM_00492	CLU_02272	WP_074664968.1	WP_074664968.1
FAM_00493	CLU_02273	WP_200248687.1	WP_200248687.1
FAM_00493	CLU_02274	WP_228138411.1	WP_228138411.1
FAM_00494	CLU_02275	WP_200898698.1	WP_023439402.1
FAM_00494	CLU_02275	WP_200898698.1	WP_118447464.1
FAM_00494	CLU_02275	WP_200898698.1	WP_118740426.1
FAM_00494	CLU_02275	WP_200898698.1	WP_138373961.1
FAM_00494	CLU_02275	WP_200898698.1	WP_168932964.1
FAM_00494	CLU_02275	WP_200898698.1	WP_178388460.1
FAM_00494	CLU_02275	WP_200898698.1	WP_181475442.1
FAM_00494	CLU_02275	WP_200898698.1	WP_185162783.1
FAM_00494	CLU_02275	WP_200898698.1	WP_193503088.1
FAM_00494	CLU_02275	WP_200898698.1	WP_198963675.1
FAM_00494	CLU_02275	WP_200898698.1	WP_200898698.1
FAM_00494	CLU_02275	WP_200898698.1	WP_210062049.1
FAM_00494	CLU_02276	WP_215631391.1	WP_072849729.1
FAM_00494	CLU_02276	WP_215631391.1	WP_113998213.1
FAM_00494	CLU_02276	WP_215631391.1	WP_117886553.1
FAM_00494	CLU_02276	WP_215631391.1	WP_143161531.1
FAM_00494	CLU_02276	WP_215631391.1	WP_215631391.1
FAM_00495	CLU_02277	WP_202876789.1	WP_202876789.1
FAM_00495	CLU_02278	WP_226847375.1	WP_226847375.1
FAM_00496	CLU_02279	WP_202909425.1	WP_202909425.1	1	PF00929.27	RNase_T	57.2	2.8000000000000001E-15	0	1	1	56.6	4.2999999999999997E-15	3.1999999999999999E-18	0	140	295	306	1	164	165	140	296	0.85
FAM_00496	CLU_02280	WP_210396022.1	WP_210396022.1	1	PF00929.27	RNase_T	56.3	5.2000000000000001E-15	0	1	1	55.6	8.3999999999999992E-15	6.2000000000000001E-18	0	239	394	405	1	164	165	239	395	0.84
FAM_00497	CLU_02281	WP_203225611.1	WP_203225611.1	1	PF14267.9	DUF4357	59.9	1.6000000000000001E-16	0	1	1	59.8	1.7999999999999999E-16	3.4999999999999999E-18	0	2	36	46	20	54	54	1	36	0.98
FAM_00497	CLU_02282	WP_231940523.1	WP_231940523.1	1	PF14267.9	DUF4357	58.8	3.5999999999999998E-16	0	1	1	58.7	3.8999999999999998E-16	7.5999999999999996E-18	0	1	36	43	18	53	54	1	37	0.95
FAM_00498	CLU_02283	WP_206476766.1	WP_206476766.1
FAM_00498	CLU_02284	WP_214870669.1	WP_214870669.1
FAM_00499	CLU_02285	WP_226747654.1	WP_146298770.1
FAM_00499	CLU_02285	WP_226747654.1	WP_183416825.1
FAM_00499	CLU_02285	WP_226747654.1	WP_226747654.1
FAM_00499	CLU_02286	WP_209253255.1	WP_150297334.1
FAM_00499	CLU_02286	WP_209253255.1	WP_209253255.1
FAM_00500	CLU_02287	WP_050809414.1	WP_050809414.1	1	PF08867.14	FRG	81	8.9000000000000002E-23	0	1	1	80.2	1.5E-22	1.8E-24	0	69	164	200	3	93	94	67	165	0.77
FAM_00500	CLU_02288	WP_209364547.1	WP_209364547.1	1	PF08867.14	FRG	57.6	1.8000000000000001E-15	0	1	1	56.5	3.9000000000000003E-15	4.7E-17	0	63	148	158	3	76	94	62	154	0.76
FAM_00501	CLU_02289	WP_211114543.1	WP_211114543.1
FAM_00501	CLU_02290	WP_218608253.1	WP_218608253.1
FAM_00502	CLU_02291	WP_211224509.1	WP_211224509.1
FAM_00502	CLU_02292	WP_212637905.1	WP_212637905.1
FAM_00503	CLU_02293	WP_211324137.1	WP_211324137.1	1	PF07510.14	DUF1524	51.1	1.1999999999999999E-13	0.2	1	1	51.1	1.1999999999999999E-13	4.4999999999999998E-15	0.2	235	355	367	23	138	139	219	356	0.74
FAM_00503	CLU_02294	WP_220783092.1	WP_220783092.1
FAM_00504	CLU_02295	WP_211935922.1	WP_211935922.1
FAM_00504	CLU_02296	WP_228581085.1	WP_228581085.1
FAM_00505	CLU_02297	WP_073386286.1	WP_073386286.1
FAM_00505	CLU_02297	WP_073386286.1	WP_216571140.1
FAM_00505	CLU_02298	WP_214184445.1	WP_214184445.1
FAM_00506	CLU_02299	WP_214225051.1	WP_095069475.1
FAM_00506	CLU_02299	WP_214225051.1	WP_137011898.1
FAM_00506	CLU_02299	WP_214225051.1	WP_214225051.1
FAM_00506	CLU_02300	WP_228515058.1	WP_228515058.1
FAM_00507	CLU_02301	WP_215887905.1	WP_075323341.1
FAM_00507	CLU_02301	WP_215887905.1	WP_142087741.1
FAM_00507	CLU_02301	WP_215887905.1	WP_215887905.1
FAM_00507	CLU_02302	WP_215892288.1	WP_215892288.1
FAM_00508	CLU_02303	WP_215892044.1	WP_215892044.1
FAM_00508	CLU_02304	WP_216058217.1	WP_216058217.1
FAM_00509	CLU_02305	WP_201935229.1	WP_167389962.1
FAM_00509	CLU_02305	WP_201935229.1	WP_201935229.1
FAM_00509	CLU_02306	WP_216995161.1	WP_216995161.1
FAM_00510	CLU_02307	WP_217350168.1	WP_217350168.1
FAM_00510	CLU_02308	WP_217730106.1	WP_217730106.1	1	PF06250.14	YhcG_C	75.099999999999994	4.7999999999999999E-21	0.2	1	1	74.900000000000006	5.6000000000000001E-21	2.4E-22	0.2	2	76	96	75	149	155	1	82	0.9
FAM_00511	CLU_02309	WP_160413827.1	WP_160413827.1
FAM_00511	CLU_02309	WP_160413827.1	WP_164681740.1
FAM_00511	CLU_02310	WP_222631684.1	WP_222631684.1
FAM_00512	CLU_02311	WP_222862386.1	WP_222862386.1
FAM_00512	CLU_02312	WP_223231542.1	WP_223231542.1
FAM_00513	CLU_02313	WP_223550533.1	WP_026717174.1
FAM_00513	CLU_02313	WP_223550533.1	WP_086453863.1
FAM_00513	CLU_02313	WP_223550533.1	WP_223550533.1
FAM_00513	CLU_02314	WP_225581599.1	WP_225581599.1
FAM_00514	CLU_02315	WP_223996120.1	WP_223996120.1
FAM_00514	CLU_02316	WP_224319021.1	WP_224319021.1
FAM_00515	CLU_02317	WP_224307947.1	WP_209392578.1
FAM_00515	CLU_02317	WP_224307947.1	WP_224307947.1
FAM_00515	CLU_02318	WP_230458660.1	WP_230458660.1
FAM_00516	CLU_02319	WP_225886096.1	WP_225886096.1
FAM_00516	CLU_02320	WP_225899175.1	WP_225899175.1
FAM_00517	CLU_02321	WP_147555402.1	WP_147555402.1
FAM_00517	CLU_02321	WP_147555402.1	WP_170876390.1
FAM_00517	CLU_02321	WP_147555402.1	WP_214128658.1
FAM_00517	CLU_02322	WP_226334426.1	WP_226334426.1
FAM_00518	CLU_02323	WP_226997116.1	WP_226997116.1
FAM_00518	CLU_02324	WP_230325743.1	WP_230325743.1
FAM_00519	CLU_02325	WP_143040305.1	WP_143040305.1
FAM_00519	CLU_02326	WP_228124989.1	WP_228124989.1
FAM_00520	CLU_02327	WP_228914591.1	WP_195872567.1
FAM_00520	CLU_02327	WP_228914591.1	WP_228914591.1
FAM_00520	CLU_02328	WP_160634280.1	WP_160634280.1
FAM_00521	CLU_02329	WP_229395693.1	WP_047995544.1
FAM_00521	CLU_02329	WP_229395693.1	WP_052182997.1
FAM_00521	CLU_02329	WP_229395693.1	WP_054527313.1
FAM_00521	CLU_02329	WP_229395693.1	WP_058813194.1
FAM_00521	CLU_02329	WP_229395693.1	WP_066321370.1
FAM_00521	CLU_02329	WP_229395693.1	WP_076534482.1
FAM_00521	CLU_02329	WP_229395693.1	WP_101657573.1
FAM_00521	CLU_02329	WP_229395693.1	WP_126104118.1
FAM_00521	CLU_02329	WP_229395693.1	WP_127288776.1
FAM_00521	CLU_02329	WP_229395693.1	WP_130752734.1
FAM_00521	CLU_02329	WP_229395693.1	WP_134853044.1
FAM_00521	CLU_02329	WP_229395693.1	WP_140660735.1
FAM_00521	CLU_02329	WP_229395693.1	WP_141516314.1
FAM_00521	CLU_02329	WP_229395693.1	WP_146612580.1
FAM_00521	CLU_02329	WP_229395693.1	WP_168293177.1
FAM_00521	CLU_02329	WP_229395693.1	WP_170282274.1
FAM_00521	CLU_02329	WP_229395693.1	WP_182307259.1
FAM_00521	CLU_02329	WP_229395693.1	WP_182792856.1
FAM_00521	CLU_02329	WP_229395693.1	WP_185884291.1
FAM_00521	CLU_02329	WP_229395693.1	WP_199532797.1
FAM_00521	CLU_02329	WP_229395693.1	WP_209833819.1
FAM_00521	CLU_02329	WP_229395693.1	WP_211783589.1
FAM_00521	CLU_02329	WP_229395693.1	WP_212068668.1
FAM_00521	CLU_02329	WP_229395693.1	WP_212253052.1
FAM_00521	CLU_02329	WP_229395693.1	WP_217373191.1
FAM_00521	CLU_02329	WP_229395693.1	WP_221955489.1
FAM_00521	CLU_02329	WP_229395693.1	WP_222394266.1
FAM_00521	CLU_02329	WP_229395693.1	WP_222415055.1
FAM_00521	CLU_02329	WP_229395693.1	WP_224833790.1
FAM_00521	CLU_02329	WP_229395693.1	WP_227349019.1
FAM_00521	CLU_02329	WP_229395693.1	WP_229395693.1
FAM_00521	CLU_02330	WP_093305180.1	WP_093305180.1
FAM_00522	CLU_02331	WP_231698219.1	WP_056634567.1
FAM_00522	CLU_02331	WP_231698219.1	WP_066706784.1
FAM_00522	CLU_02331	WP_231698219.1	WP_231698219.1
FAM_00522	CLU_02332	WP_181814671.1	WP_181814671.1
FAM_00523	CLU_02333	WP_116764291.1	WP_116764291.1
FAM_00524	CLU_02334	WP_180382815.1	WP_180382815.1
FAM_00525	CLU_02335	WP_220623474.1	WP_220623474.1	1	PF14355.9	Abi_C	89.6	9.9999999999999992E-26	0.1	1	1	88.6	2.1E-25	3.0000000000000001E-27	0.1	193	273	280	2	82	83	192	274	0.98
FAM_00526	CLU_02336	WP_015790829.1	WP_015790829.1	1	PF01637.21	ATPase_2	300.7	8.6999999999999991E-90	9.6	1	1	300.7	8.6999999999999991E-90	7.7000000000000011E-92	9.6	3	256	364	1	233	233	3	256	0.97
FAM_00527	CLU_02337	WP_230218504.1	WP_230218504.1
FAM_00528	CLU_02338	WP_115608023.1	WP_115608023.1
FAM_00529	CLU_02339	WP_121345873.1	WP_121345873.1
FAM_00530	CLU_02340	WP_222593141.1	WP_222593141.1
FAM_00531	CLU_02341	WP_229425929.1	WP_229425929.1
FAM_00532	CLU_02342	WP_148042261.1	WP_148042261.1
FAM_00533	CLU_02343	WP_046849776.1	WP_046849776.1
FAM_00534	CLU_02344	WP_190723995.1	WP_190723995.1
FAM_00535	CLU_02345	WP_016208872.1	WP_016208872.1
FAM_00536	CLU_02346	WP_153559237.1	WP_027068880.1
FAM_00536	CLU_02346	WP_153559237.1	WP_153559237.1
FAM_00536	CLU_02346	WP_153559237.1	WP_194034323.1
FAM_00536	CLU_02346	WP_153559237.1	WP_230218502.1
FAM_00537	CLU_02347	WP_156165854.1	WP_156165854.1
FAM_00538	CLU_02348	WP_157503284.1	WP_157503284.1
FAM_00539	CLU_02349	WP_172471822.1	WP_172471822.1
FAM_00540	CLU_02350	WP_167888868.1	WP_014122263.1
FAM_00540	CLU_02350	WP_167888868.1	WP_167888868.1
FAM_00541	CLU_02351	WP_026896761.1	WP_026896761.1
FAM_00542	CLU_02352	WP_122791453.1	WP_122791453.1
FAM_00543	CLU_02353	WP_230342790.1	WP_230342790.1
FAM_00544	CLU_02354	WP_142893741.1	WP_142893741.1
FAM_00544	CLU_02354	WP_142893741.1	WP_154419732.1
FAM_00544	CLU_02354	WP_142893741.1	WP_184653422.1
FAM_00545	CLU_02355	WP_028520017.1	WP_028520017.1
FAM_00546	CLU_02356	WP_146207547.1	WP_146207547.1
FAM_00547	CLU_02357	WP_216016012.1	WP_216016012.1
FAM_00548	CLU_02358	WP_028987072.1	WP_028987072.1	1	PF13546.9	DDE_5	77.599999999999994	9.9000000000000003E-22	0	1	2	76.599999999999994	1.9999999999999998E-21	3.4E-25	0	76	250	451	47	210	273	50	258	0.85
FAM_00549	CLU_02359	WP_117394536.1	WP_117394536.1
FAM_00549	CLU_02359	WP_117394536.1	WP_179068189.1
FAM_00549	CLU_02359	WP_117394536.1	WP_190871330.1
FAM_00549	CLU_02359	WP_117394536.1	WP_190895371.1
FAM_00550	CLU_02360	WP_176969651.1	WP_176969651.1
FAM_00551	CLU_02361	WP_145327510.1	WP_083296129.1
FAM_00551	CLU_02361	WP_145327510.1	WP_112374990.1
FAM_00551	CLU_02361	WP_145327510.1	WP_145327510.1
FAM_00552	CLU_02362	WP_188667195.1	WP_188667195.1	1	PF08867.14	FRG	87.9	6.2999999999999996E-25	0.1	1	1	86.5	1.7E-24	2.1000000000000001E-26	0.1	74	175	676	2	93	94	73	176	0.75
FAM_00553	CLU_02363	WP_058368802.1	WP_058368802.1
FAM_00554	CLU_02364	WP_188320850.1	WP_188320850.1
FAM_00555	CLU_02365	WP_019597350.1	WP_019597350.1
FAM_00556	CLU_02366	WP_130871043.1	WP_130871043.1
FAM_00557	CLU_02367	WP_010676219.1	WP_010676219.1	1	PF01609.24	DDE_Tnp_1	93.6	1.2E-26	0.3	1	1	93.2	1.7000000000000001E-26	3.3999999999999997E-29	0.3	98	334	365	2	214	214	97	334	0.89
FAM_00557	CLU_02367	WP_010676219.1	WP_010676219.1	2	PF13808.9	DDE_Tnp_1_assoc	73.599999999999994	9.4000000000000006E-21	0.1	1	1	72.400000000000006	2.2999999999999999E-20	3.9999999999999997E-24	0.1	4	91	365	1	88	88	4	91	0.98
FAM_00557	CLU_02367	WP_010676219.1	WP_115640208.1	1	PF13808.9	DDE_Tnp_1_assoc	110.4	3.1000000000000001E-32	0	1	1	109.3	6.8999999999999991E-32	1.2000000000000001E-35	0	8	92	372	3	88	88	6	92	0.97
FAM_00557	CLU_02367	WP_010676219.1	WP_115640208.1	2	PF01609.24	DDE_Tnp_1	93.5	1.4000000000000001E-26	2.6	1	1	92.9	2.1000000000000001E-26	4.1999999999999998E-29	2.6	102	339	372	5	214	214	99	339	0.87
FAM_00558	CLU_02368	WP_228024258.1	WP_228024258.1
FAM_00559	CLU_02369	WP_168971236.1	WP_003454234.1
FAM_00559	CLU_02369	WP_168971236.1	WP_168971236.1
FAM_00559	CLU_02369	WP_168971236.1	WP_198604993.1
FAM_00560	CLU_02370	WP_219071149.1	WP_219071149.1
FAM_00561	CLU_02371	WP_007390689.1	WP_007390689.1
FAM_00561	CLU_02371	WP_007390689.1	WP_037327357.1
FAM_00561	CLU_02371	WP_007390689.1	WP_106012717.1
FAM_00561	CLU_02371	WP_007390689.1	WP_143001172.1
FAM_00561	CLU_02371	WP_007390689.1	WP_227055172.1
FAM_00562	CLU_02372	WP_230262582.1	WP_230262582.1
FAM_00563	CLU_02373	WP_187149633.1	WP_187149633.1	1	PF13393.9	tRNA-synt_His	115.1	3.6999999999999988E-33	0	1	1	113.4	1.2000000000000001E-32	1.9999999999999999E-36	0	6	305	417	1	308	309	6	306	0.8
FAM_00564	CLU_02374	WP_213319375.1	WP_110382240.1	1	PF01934.20	HepT-like	65.5	3.7000000000000003E-18	0.6	1	1	65.2	4.4999999999999999E-18	2.8000000000000003E-20	0.6	13	121	146	4	108	119	10	132	0.89
FAM_00564	CLU_02374	WP_213319375.1	WP_157798180.1	1	PF01934.20	HepT-like	112.1	1.2999999999999999E-32	0	1	1	111.8	1.6999999999999999E-32	1.0999999999999999E-34	0	32	130	144	20	116	119	14	132	0.89
FAM_00564	CLU_02374	WP_213319375.1	WP_163148206.1	1	PF01934.20	HepT-like	114	3.4999999999999999E-33	0	1	1	113.7	4.1999999999999998E-33	2.6999999999999997E-35	0	28	132	149	15	118	119	14	133	0.9
FAM_00564	CLU_02374	WP_213319375.1	WP_172591137.1
FAM_00564	CLU_02374	WP_213319375.1	WP_182310628.1	1	PF01934.20	HepT-like	115.1	1.5999999999999999E-33	0	1	1	114.8	1.9E-33	1.2000000000000001E-35	0	29	132	149	22	118	119	13	133	0.89
FAM_00564	CLU_02374	WP_213319375.1	WP_186293702.1
FAM_00564	CLU_02374	WP_213319375.1	WP_213319375.1	1	PF01934.20	HepT-like	114.8	1.8000000000000002E-33	0	1	1	114.6	2.2000000000000001E-33	1.4E-35	0	32	132	149	20	118	119	14	133	0.9
FAM_00565	CLU_02375	WP_012979579.1	WP_012979579.1
FAM_00565	CLU_02375	WP_012979579.1	WP_176978139.1
FAM_00566	CLU_02376	WP_179530390.1	WP_179530390.1
FAM_00567	CLU_02377	WP_000668785.1	WP_000668785.1
FAM_00567	CLU_02377	WP_000668785.1	WP_156209924.1
FAM_00568	CLU_02378	WP_106909420.1	WP_106909420.1
FAM_00568	CLU_02378	WP_106909420.1	WP_141295235.1
FAM_00569	CLU_02379	WP_185659501.1	WP_185659501.1	1	PF18741.4	MTES_1575	98	2.4000000000000002E-28	0	1	1	96.3	8.0000000000000007E-28	2.5999999999999999E-30	0	1410	1503	1890	1	96	96	1410	1503	0.99
FAM_00570	CLU_02380	WP_071629349.1	WP_071629349.1
FAM_00571	CLU_02381	WP_146054493.1	WP_146054493.1
FAM_00572	CLU_02382	WP_218705015.1	WP_218705015.1
FAM_00573	CLU_02383	WP_172678746.1	WP_172678746.1
FAM_00574	CLU_02384	WP_117597165.1	WP_117597165.1
FAM_00575	CLU_02385	WP_185173034.1	WP_185173034.1
FAM_00576	CLU_02386	WP_018404173.1	WP_018404173.1
FAM_00577	CLU_02387	WP_167888872.1	WP_148882023.1
FAM_00577	CLU_02387	WP_167888872.1	WP_167888872.1
FAM_00578	CLU_02388	WP_160131226.1	WP_160131226.1
FAM_00579	CLU_02389	WP_090205975.1	WP_090205975.1	1	PF15919.8	HicB_lk_antitox	155.4	6.7999999999999999E-46	0	1	1	155.19999999999999	7.5999999999999993E-46	8.2999999999999999E-49	0	3	127	136	1	123	123	3	127	0.99
FAM_00580	CLU_02390	WP_088885507.1	WP_088885507.1
FAM_00581	CLU_02391	WP_059109938.1	WP_059109938.1
FAM_00582	CLU_02392	WP_005793589.1	WP_005793589.1
FAM_00583	CLU_02393	WP_201210572.1	WP_201210572.1
FAM_00584	CLU_02394	WP_205928119.1	WP_205928119.1
FAM_00585	CLU_02395	WP_107735847.1	WP_107735847.1
FAM_00586	CLU_02396	WP_222915209.1	WP_222915209.1
FAM_00587	CLU_02397	WP_206597311.1	WP_206597311.1
FAM_00588	CLU_02398	WP_150288727.1	WP_150288727.1
FAM_00588	CLU_02398	WP_150288727.1	WP_150309538.1
FAM_00589	CLU_02399	WP_185747571.1	WP_185747571.1
FAM_00590	CLU_02400	WP_073036289.1	WP_073036289.1
FAM_00591	CLU_02401	WP_133549819.1	WP_133549819.1
FAM_00592	CLU_02402	WP_188260217.1	WP_188260217.1
FAM_00593	CLU_02403	WP_215731675.1	WP_215731675.1	1	PF13784.9	Fic_N	88.7	1.8999999999999999E-25	0.2	1	1	88.3	2.6E-25	8.9000000000000002E-29	0.2	22	101	208	3	80	82	20	103	0.94
FAM_00594	CLU_02404	WP_191095143.1	WP_191095143.1
FAM_00595	CLU_02405	WP_187258343.1	WP_187258343.1
FAM_00596	CLU_02406	WP_186301654.1	WP_186301654.1
FAM_00597	CLU_02407	WP_226316965.1	WP_226316965.1
FAM_00598	CLU_02408	WP_231897795.1	WP_231897795.1	1	PF02384.19	N6_Mtase	68.2	7.0999999999999998E-19	1.2	1	1	67.7	1.0999999999999999E-18	3.5000000000000003E-21	1.2	4	90	200	224	305	310	1	94	0.93
FAM_00599	CLU_02409	WP_023927004.1	WP_023927004.1
FAM_00600	CLU_02410	WP_157159773.1	WP_157159773.1
FAM_00601	CLU_02411	WP_057758772.1	WP_011280157.1
FAM_00601	CLU_02411	WP_057758772.1	WP_057758772.1
FAM_00601	CLU_02411	WP_057758772.1	WP_101210653.1
FAM_00601	CLU_02411	WP_057758772.1	WP_169392001.1
FAM_00601	CLU_02411	WP_057758772.1	WP_180034659.1
FAM_00601	CLU_02411	WP_057758772.1	WP_180106065.1
FAM_00601	CLU_02411	WP_057758772.1	WP_180108264.1
FAM_00601	CLU_02411	WP_057758772.1	WP_201544637.1
FAM_00601	CLU_02411	WP_057758772.1	WP_201550698.1
FAM_00601	CLU_02411	WP_057758772.1	WP_201574950.1
FAM_00601	CLU_02411	WP_057758772.1	WP_201585702.1
FAM_00601	CLU_02411	WP_057758772.1	WP_201593694.1
FAM_00601	CLU_02411	WP_057758772.1	WP_201612147.1
FAM_00602	CLU_02412	WP_020896454.1	WP_020896454.1
FAM_00603	CLU_02413	WP_038140543.1	WP_038140543.1	1	PF10832.11	DUF2559	60.4	1.1E-16	0.8	1	1	60	1.4000000000000001E-16	7.9999999999999993E-21	0.8	8	64	65	3	53	54	7	65	0.96
FAM_00604	CLU_02414	WP_157831274.1	WP_157831274.1
FAM_00605	CLU_02415	WP_011417938.1	WP_011417938.1
FAM_00605	CLU_02415	WP_011417938.1	WP_041530896.1
FAM_00605	CLU_02415	WP_011417938.1	WP_042686165.1
FAM_00606	CLU_02416	WP_115564390.1	WP_115564390.1
FAM_00607	CLU_02417	WP_195345130.1	WP_195345130.1	1	PF14279.9	HNH_5	60.3	1.2E-16	3.5	1	1	60.3	1.2E-16	1.7000000000000001E-19	3.5	4	56	384	1	55	56	4	57	0.96
FAM_00608	CLU_02418	WP_124249605.1	WP_092374898.1
FAM_00608	CLU_02418	WP_124249605.1	WP_124249605.1
FAM_00608	CLU_02418	WP_124249605.1	WP_200375262.1
FAM_00609	CLU_02419	WP_016324483.1	WP_016324483.1
FAM_00609	CLU_02419	WP_016324483.1	WP_228706908.1
FAM_00610	CLU_02420	WP_071565262.1	WP_071565262.1
FAM_00611	CLU_02421	WP_072712114.1	WP_072712114.1
FAM_00612	CLU_02422	WP_104488790.1	WP_104488790.1
FAM_00613	CLU_02423	WP_187475117.1	WP_187475117.1
FAM_00614	CLU_02424	WP_227124741.1	WP_227124741.1
FAM_00615	CLU_02425	WP_066076149.1	WP_066076149.1	1	PF13091.9	PLDc_2	81.599999999999994	4.4999999999999997E-23	1.9	1	2	81.599999999999994	4.4999999999999997E-23	6.6999999999999994E-26	1.9	15	138	629	1	132	133	15	139	0.91
FAM_00616	CLU_02426	WP_203543276.1	WP_203543276.1
FAM_00617	CLU_02427	WP_086283523.1	WP_086283523.1
FAM_00618	CLU_02428	WP_223243286.1	WP_223243286.1
FAM_00619	CLU_02429	WP_191701789.1	WP_191701789.1
FAM_00620	CLU_02430	WP_087326035.1	WP_087326035.1
FAM_00621	CLU_02431	WP_231290803.1	WP_015546936.1
FAM_00621	CLU_02431	WP_231290803.1	WP_231290803.1
FAM_00622	CLU_02432	WP_002660950.1	WP_002660950.1
FAM_00623	CLU_02433	WP_111539252.1	WP_111539252.1
FAM_00624	CLU_02434	WP_143473500.1	WP_090471454.1
FAM_00624	CLU_02434	WP_143473500.1	WP_143473500.1
FAM_00625	CLU_02435	WP_209978999.1	WP_209978999.1
FAM_00626	CLU_02436	WP_217838485.1	WP_217838485.1
FAM_00627	CLU_02437	WP_187657461.1	WP_187657461.1
FAM_00628	CLU_02438	WP_004026918.1	WP_004026918.1	1	PF01420.22	Methylase_S	109.1	2.5000000000000002E-31	27.7	1	2	103.6	1.2E-29	4.5999999999999997E-31	6.9	3	156	344	7	164	168	1	163	0.92
FAM_00629	CLU_02439	WP_117737506.1	WP_117737506.1
FAM_00630	CLU_02440	WP_199324025.1	WP_199324025.1
FAM_00631	CLU_02441	WP_043735180.1	WP_043735180.1
FAM_00632	CLU_02442	WP_103973201.1	WP_103973201.1
FAM_00633	CLU_02443	WP_170959026.1	WP_170959026.1
FAM_00634	CLU_02444	WP_219959263.1	WP_087939559.1
FAM_00634	CLU_02444	WP_219959263.1	WP_219959263.1
FAM_00635	CLU_02445	WP_071629202.1	WP_071629202.1
FAM_00635	CLU_02445	WP_071629202.1	WP_216371171.1
FAM_00636	CLU_02446	WP_157673489.1	WP_157673489.1
FAM_00637	CLU_02447	WP_052415419.1	WP_052415419.1	1	PF14281.9	PDDEXK_4	73.7	1.8999999999999999E-20	0.2	1	1	73.3	2.4999999999999999E-20	5.2E-22	0.2	37	149	156	1	119	186	37	156	0.89
FAM_00638	CLU_02448	WP_197037159.1	WP_197037159.1
FAM_00639	CLU_02449	WP_146113372.1	WP_146113372.1
FAM_00640	CLU_02450	WP_182085960.1	WP_182085960.1
FAM_00641	CLU_02451	WP_186294691.1	WP_186294691.1
FAM_00642	CLU_02452	WP_144246098.1	WP_144246098.1
FAM_00642	CLU_02452	WP_144246098.1	WP_196080749.1
FAM_00643	CLU_02453	WP_224710695.1	WP_020177427.1	1	PF13020.9	NOV_C	70.2	1.0999999999999999E-19	0	1	1	69.7	1.5999999999999999E-19	1.6999999999999999E-22	0	168	255	277	9	89	92	160	258	0.86
FAM_00643	CLU_02453	WP_224710695.1	WP_126104119.1	1	PF13020.9	NOV_C	66.8	1.3E-18	0	1	1	66.2	2.0000000000000001E-18	2.1000000000000001E-21	0	170	255	277	11	89	92	160	258	0.85
FAM_00643	CLU_02453	WP_224710695.1	WP_127288778.1	1	PF13020.9	NOV_C	67.400000000000006	8.3000000000000001E-19	0	1	1	66.900000000000006	1.2E-18	1.3000000000000001E-21	0	180	255	277	17	89	92	160	258	0.87
FAM_00643	CLU_02453	WP_224710695.1	WP_140660734.1	1	PF13020.9	NOV_C	65.3	3.7000000000000003E-18	0	1	1	64.8	5.3000000000000003E-18	5.8E-21	0	180	255	277	17	89	92	160	258	0.87
FAM_00643	CLU_02453	WP_224710695.1	WP_224710695.1	1	PF13020.9	NOV_C	66.2	2.0000000000000001E-18	0	1	1	65.7	2.9E-18	3.2000000000000002E-21	0	167	255	277	8	89	92	160	258	0.86
FAM_00643	CLU_02453	WP_224710695.1	WP_227349020.1	1	PF13020.9	NOV_C	67.5	7.7000000000000004E-19	0	1	1	67	1.0999999999999999E-18	1.2E-21	0	174	255	277	15	89	92	160	258	0.86
FAM_00644	CLU_02454	WP_087162287.1	WP_087162287.1
FAM_00644	CLU_02454	WP_087162287.1	WP_090173348.1
FAM_00645	CLU_02455	WP_198360304.1	WP_198360304.1
FAM_00646	CLU_02456	WP_201213968.1	WP_201213968.1
FAM_00647	CLU_02457	WP_094784087.1	WP_094784087.1	1	PF07751.14	Abi_2	86.2	3.2000000000000001E-24	10.8	1	1	85.1	6.5999999999999997E-24	1.8000000000000001E-26	10.8	35	200	298	2	178	180	34	201	0.88
FAM_00648	CLU_02458	WP_121326271.1	WP_121326271.1
FAM_00648	CLU_02458	WP_121326271.1	WP_151106124.1
FAM_00649	CLU_02459	WP_205000738.1	WP_029837371.1
FAM_00649	CLU_02459	WP_205000738.1	WP_111901652.1
FAM_00649	CLU_02459	WP_205000738.1	WP_146789954.1
FAM_00649	CLU_02459	WP_205000738.1	WP_172591136.1
FAM_00649	CLU_02459	WP_205000738.1	WP_205000737.1
FAM_00649	CLU_02459	WP_205000738.1	WP_205000738.1
FAM_00649	CLU_02459	WP_205000738.1	WP_208136862.1
FAM_00650	CLU_02460	WP_188465243.1	WP_188465243.1
FAM_00651	CLU_02461	WP_176866252.1	WP_133240314.1
FAM_00651	CLU_02461	WP_176866252.1	WP_176866252.1
FAM_00652	CLU_02462	WP_061583667.1	WP_061583667.1
FAM_00653	CLU_02463	WP_180679555.1	WP_026817495.1
FAM_00653	CLU_02463	WP_180679555.1	WP_180679555.1
FAM_00654	CLU_02464	WP_066168872.1	WP_002798167.1
FAM_00654	CLU_02464	WP_066168872.1	WP_002892941.1
FAM_00654	CLU_02464	WP_066168872.1	WP_052778822.1
FAM_00654	CLU_02464	WP_066168872.1	WP_052783445.1
FAM_00654	CLU_02464	WP_066168872.1	WP_052843126.1
FAM_00654	CLU_02464	WP_066168872.1	WP_066168872.1
FAM_00654	CLU_02464	WP_066168872.1	WP_070243216.1
FAM_00654	CLU_02464	WP_066168872.1	WP_075436525.1
FAM_00654	CLU_02464	WP_066168872.1	WP_105910735.1
FAM_00654	CLU_02464	WP_066168872.1	WP_144746349.1
FAM_00655	CLU_02465	WP_087399715.1	WP_087399715.1
FAM_00656	CLU_02466	WP_210708352.1	WP_117018638.1
FAM_00656	CLU_02466	WP_210708352.1	WP_210708352.1
FAM_00657	CLU_02467	WP_196080750.1	WP_179317594.1
FAM_00657	CLU_02467	WP_196080750.1	WP_196080750.1
FAM_00657	CLU_02467	WP_196080750.1	WP_207420233.1
FAM_00658	CLU_02468	WP_011639746.1	WP_011639746.1	1	PF13751.9	DDE_Tnp_1_6	69	4.0999999999999999E-19	3.6	1	1	68	8.5E-19	6.3000000000000009E-22	3.6	405	524	548	2	124	125	404	525	0.86
FAM_00659	CLU_02469	WP_117713563.1	WP_117713563.1
FAM_00660	CLU_02470	WP_169788768.1	WP_169788768.1	1	PF13476.9	AAA_23	63.2	4.3000000000000002E-17	0.4	1	1	59.3	6.8999999999999997E-16	2.4999999999999999E-17	0	8	216	1010	1	185	200	8	437	0.8
FAM_00661	CLU_02471	WP_169259372.1	WP_169259372.1
FAM_00662	CLU_02472	WP_011719651.1	WP_011719651.1
FAM_00663	CLU_02473	WP_053997119.1	WP_053997119.1
FAM_00664	CLU_02474	WP_145372500.1	WP_145372500.1
FAM_00665	CLU_02475	WP_129011496.1	WP_129011496.1
FAM_00666	CLU_02476	WP_075424611.1	WP_075424611.1
FAM_00667	CLU_02477	WP_156147801.1	WP_068803135.1
FAM_00667	CLU_02477	WP_156147801.1	WP_156147801.1
FAM_00668	CLU_02478	WP_110887794.1	WP_110887794.1
FAM_00669	CLU_02479	WP_026978645.1	WP_026978645.1
FAM_00670	CLU_02480	WP_073050522.1	WP_073050522.1
FAM_00671	CLU_02481	WP_212207483.1	WP_212207483.1
FAM_00672	CLU_02482	WP_145388334.1	WP_145388334.1
FAM_00673	CLU_02483	WP_202854151.1	WP_202854151.1	1	PF00176.26	SNF2-rel_dom	51.9	5.0000000000000002E-14	0	1	1	51.4	6.8999999999999996E-14	6.3000000000000001E-17	0	104	244	306	40	169	318	70	263	0.8
FAM_00674	CLU_02484	WP_067776568.1	WP_040854499.1	1	PF09414.13	RNA_ligase	89.1	3.9E-25	0	1	1	88.7	4.8999999999999999E-25	8.5000000000000001E-29	0	40	191	229	2	151	165	39	201	0.86
FAM_00674	CLU_02484	WP_067776568.1	WP_067776568.1	1	PF09414.13	RNA_ligase	96	2.9E-27	0	1	1	95.7	3.5000000000000001E-27	6.0000000000000014E-31	0	40	189	229	2	149	165	39	201	0.85
FAM_00674	CLU_02484	WP_067776568.1	WP_205748053.1	1	PF09414.13	RNA_ligase	96	2.9E-27	0	1	1	95.6	3.5999999999999999E-27	6.2999999999999993E-31	0	41	189	229	3	149	165	39	201	0.86
FAM_00675	CLU_02485	WP_008906813.1	WP_008906813.1
FAM_00676	CLU_02486	WP_156891969.1	WP_156891969.1
FAM_00677	CLU_02487	WP_062991960.1	WP_062991960.1
FAM_00678	CLU_02488	WP_179105671.1	WP_179105671.1
FAM_00679	CLU_02489	WP_087939357.1	WP_040252373.1
FAM_00679	CLU_02489	WP_087939357.1	WP_087939357.1
FAM_00679	CLU_02489	WP_087939357.1	WP_090755969.1
FAM_00679	CLU_02489	WP_087939357.1	WP_169235132.1
FAM_00679	CLU_02489	WP_087939357.1	WP_209787911.1
FAM_00680	CLU_02490	WP_118844553.1	WP_033414027.1
FAM_00680	CLU_02490	WP_118844553.1	WP_118844553.1
FAM_00680	CLU_02490	WP_118844553.1	WP_142943807.1
FAM_00681	CLU_02491	WP_014801736.1	WP_014801736.1
FAM_00682	CLU_02492	WP_024893959.1	WP_012537388.1
FAM_00682	CLU_02492	WP_024893959.1	WP_024893959.1
FAM_00682	CLU_02492	WP_024893959.1	WP_215889449.1
FAM_00683	CLU_02493	WP_002064447.1	WP_002064447.1
FAM_00684	CLU_02494	WP_223248404.1	WP_223248404.1
FAM_00685	CLU_02495	WP_004788419.1	WP_004788419.1
FAM_00686	CLU_02496	WP_080979372.1	WP_029746120.1	1	PF20016.2	DUF6430	126.1	1.2E-36	1.2	1	1	125.8	1.5000000000000001E-36	7.9999999999999994E-40	1.2	62	251	261	5	184	184	58	251	0.93
FAM_00686	CLU_02496	WP_080979372.1	WP_080979372.1	1	PF20016.2	DUF6430	130.6	5.1999999999999992E-38	1.6	1	1	130.19999999999999	6.8999999999999993E-38	3.6000000000000001E-41	1.6	84	273	283	5	184	184	80	273	0.93
FAM_00686	CLU_02496	WP_080979372.1	WP_205025494.1	1	PF20016.2	DUF6430	125.6	1.8000000000000002E-36	2.4	1	1	125	2.7000000000000001E-36	1.4000000000000001E-39	2.4	65	255	266	4	184	184	62	255	0.94
FAM_00686	CLU_02496	WP_080979372.1	WP_226038599.1	1	PF20016.2	DUF6430	125.2	2.3E-36	1.7	1	1	124.8	3.0999999999999999E-36	1.5999999999999999E-39	1.7	84	273	283	5	184	184	80	273	0.93
FAM_00686	CLU_02496	WP_080979372.1	WP_227221196.1	1	PF20016.2	DUF6430	124.6	3.6000000000000003E-36	1.7	1	1	124.1	5.2999999999999998E-36	2.7000000000000001E-39	1.7	91	280	290	5	184	184	87	280	0.93
FAM_00687	CLU_02497	WP_052122641.1	WP_052122641.1
FAM_00688	CLU_02498	WP_192598605.1	WP_192598605.1
FAM_00689	CLU_02499	WP_028488328.1	WP_028488328.1
FAM_00690	CLU_02500	WP_034336819.1	WP_034336819.1	1	PF00078.30	RVT_1	87.9	6.6999999999999994E-25	1.1000000000000001	1	1	81.599999999999994	5.5000000000000001E-23	3.8000000000000001E-26	1.1000000000000001	119	344	536	3	193	222	117	383	0.78
FAM_00691	CLU_02501	WP_221411009.1	WP_202971629.1
FAM_00691	CLU_02501	WP_221411009.1	WP_205728022.1
FAM_00691	CLU_02501	WP_221411009.1	WP_221411009.1
FAM_00692	CLU_02502	WP_201563769.1	WP_105244345.1
FAM_00692	CLU_02502	WP_201563769.1	WP_201563769.1
FAM_00693	CLU_02503	WP_197735374.1	WP_197735374.1	1	PF18766.4	SWI2_SNF2	109.6	1.7000000000000001E-31	4.9000000000000004	1	1	109.6	1.7000000000000001E-31	1.4E-34	4.9000000000000004	2	159	244	62	209	225	1	171	0.84
FAM_00693	CLU_02503	WP_197735374.1	WP_197735374.1	2	PF04851.18	ResIII	52.5	5.6000000000000001E-14	3	1	2	52.5	5.6000000000000001E-14	4.1000000000000001E-16	3	4	102	244	69	170	171	1	103	0.84
FAM_00694	CLU_02504	WP_172698049.1	WP_172698049.1
FAM_00695	CLU_02505	WP_041954643.1	WP_004832739.1	1	PF03747.17	ADP_ribosyl_GH	168.4	2.7E-49	0	1	2	109.1	3.1E-31	7.1999999999999993E-35	0	10	179	273	1	183	292	10	187	0.89
FAM_00695	CLU_02505	WP_041954643.1	WP_004832739.1	2	PF03747.17	ADP_ribosyl_GH	168.4	2.7E-49	0	2	2	58.2	1.0000000000000001E-15	2.2999999999999998E-19	0	186	245	273	231	292	292	162	245	0.91
FAM_00695	CLU_02505	WP_041954643.1	WP_041954643.1	1	PF03747.17	ADP_ribosyl_GH	168.7	2.1999999999999999E-49	0	1	2	108.5	4.6999999999999999E-31	1.0999999999999999E-34	0	10	175	273	1	179	292	10	185	0.88
FAM_00695	CLU_02505	WP_041954643.1	WP_041954643.1	2	PF03747.17	ADP_ribosyl_GH	168.7	2.1999999999999999E-49	0	2	2	58.9	6.0999999999999995E-16	1.4E-19	0	186	245	273	231	292	292	162	245	0.9
FAM_00696	CLU_02506	WP_196524067.1	WP_196524067.1
FAM_00697	CLU_02507	WP_072562247.1	WP_008721917.1
FAM_00697	CLU_02507	WP_072562247.1	WP_072562247.1
FAM_00697	CLU_02507	WP_072562247.1	WP_163871663.1
FAM_00698	CLU_02508	WP_192222516.1	WP_192222516.1	1	PF18476.4	PIN_8	206	6.7999999999999996E-61	8	1	2	206	6.7999999999999996E-61	5.8999999999999999E-64	8	26	259	475	1	227	227	26	259	0.93
FAM_00699	CLU_02509	WP_053814613.1	WP_005000278.1	1	PF00270.32	DEAD	67	1.7E-18	0	1	1	65.8	3.7000000000000003E-18	1.4000000000000001E-20	0	331	474	1090	15	156	176	316	509	0.83
FAM_00699	CLU_02509	WP_053814613.1	WP_011479440.1	1	PF00270.32	DEAD	67.2	1.4999999999999999E-18	0	1	1	65.900000000000006	3.4999999999999999E-18	1.3E-20	0	315	464	1053	13	155	176	301	472	0.81
FAM_00699	CLU_02509	WP_053814613.1	WP_017364699.1	1	PF00270.32	DEAD	67.900000000000006	8.7999999999999994E-19	0	1	1	66.8	1.8999999999999999E-18	7.1999999999999998E-21	0	315	466	1054	13	157	176	302	473	0.82
FAM_00699	CLU_02509	WP_053814613.1	WP_022949972.1	1	PF00270.32	DEAD	67.8	9.3000000000000006E-19	0	1	1	66.7	2.0000000000000001E-18	7.4000000000000004E-21	0	331	474	1087	15	156	176	316	509	0.84
FAM_00699	CLU_02509	WP_053814613.1	WP_053814613.1	1	PF00270.32	DEAD	65	7.1000000000000007E-18	0	1	1	63.8	1.6000000000000001E-17	6.0000000000000006E-20	0	315	464	1056	13	155	176	301	472	0.81
FAM_00699	CLU_02509	WP_053814613.1	WP_113879423.1	1	PF00270.32	DEAD	69.099999999999994	3.8E-19	0	1	1	67.900000000000006	8.5E-19	3.2000000000000002E-21	0	315	464	1054	13	155	176	302	472	0.81
FAM_00699	CLU_02509	WP_053814613.1	WP_138381168.1	1	PF00270.32	DEAD	72.8	2.7E-20	0	1	1	71.900000000000006	5.1999999999999999E-20	1.9000000000000001E-22	0	331	475	1091	15	156	176	316	481	0.86
FAM_00699	CLU_02509	WP_053814613.1	WP_179931122.1	1	PF00270.32	DEAD	65.400000000000006	5.2000000000000001E-18	0	1	1	64.099999999999994	1.3E-17	4.7000000000000001E-20	0	315	466	1054	13	157	176	302	472	0.81
FAM_00699	CLU_02509	WP_053814613.1	WP_202785394.1	1	PF00270.32	DEAD	64.7	8.3000000000000005E-18	0	1	1	63.4	2.0000000000000001E-17	7.5999999999999995E-20	0	315	464	1053	13	155	176	302	472	0.8
FAM_00699	CLU_02509	WP_053814613.1	WP_211307724.1	1	PF00270.32	DEAD	64	1.3999999999999999E-17	0	1	1	62.4	4.3000000000000002E-17	1.5999999999999999E-19	0	315	464	1064	13	155	176	301	475	0.8
FAM_00699	CLU_02509	WP_053814613.1	WP_229218372.1	1	PF00270.32	DEAD	64.8	7.8999999999999996E-18	0	1	1	63.6	1.8E-17	6.6E-20	0	315	464	1053	13	155	176	300	472	0.79
FAM_00700	CLU_02510	WP_231565992.1	WP_231488133.1
FAM_00700	CLU_02510	WP_231565992.1	WP_231565992.1
FAM_00701	CLU_02511	WP_115578840.1	WP_002787643.1	1	PF19503.2	DUF6037	93.9	1.2E-26	12.2	1	1	93.7	1.4000000000000001E-26	7.8000000000000007E-30	12.2	1	189	199	1	193	200	1	196	0.91
FAM_00701	CLU_02511	WP_115578840.1	WP_020974234.1	1	PF19503.2	DUF6037	93.2	2.0000000000000001E-26	13.2	1	1	93	2.3000000000000001E-26	1.3000000000000001E-29	13.2	1	189	199	1	193	200	1	196	0.91
FAM_00701	CLU_02511	WP_115578840.1	WP_032595107.1	1	PF19503.2	DUF6037	96.2	2.2999999999999999E-27	16.3	1	1	96.1	2.6000000000000002E-27	1.4999999999999999E-30	16.3	1	190	199	1	194	200	1	196	0.92
FAM_00701	CLU_02511	WP_115578840.1	WP_070253019.1	1	PF19503.2	DUF6037	91	9.2000000000000004E-26	15.9	1	1	90.8	9.9999999999999992E-26	5.8999999999999999E-29	15.9	1	190	199	1	194	200	1	196	0.91
FAM_00701	CLU_02511	WP_115578840.1	WP_070317658.1	1	PF19503.2	DUF6037	92.1	4.2000000000000002E-26	14	1	1	92	4.6999999999999999E-26	2.7000000000000002E-29	14	1	189	199	1	193	200	1	196	0.91
FAM_00701	CLU_02511	WP_115578840.1	WP_072214245.1	1	PF19503.2	DUF6037	93.1	2.1000000000000001E-26	12.5	1	1	92.9	2.4000000000000001E-26	1.4000000000000001E-29	12.5	1	189	199	1	193	200	1	196	0.91
FAM_00701	CLU_02511	WP_115578840.1	WP_075480799.1	1	PF19503.2	DUF6037	98.8	3.7000000000000002E-28	14.4	1	1	98.6	4.3E-28	2.5000000000000002E-31	14.4	1	186	199	1	190	200	1	195	0.94
FAM_00701	CLU_02511	WP_115578840.1	WP_115578840.1	1	PF19503.2	DUF6037	173.1	6.6999999999999998E-51	11.9	1	1	172.9	7.6000000000000001E-51	4.3999999999999999E-54	11.9	2	198	204	1	200	200	2	198	0.98
FAM_00701	CLU_02511	WP_115578840.1	WP_144746351.1	1	PF19503.2	DUF6037	98.2	5.9000000000000002E-28	14.6	1	1	97.9	6.9999999999999999E-28	4.0000000000000003E-31	14.6	1	186	199	1	190	200	1	195	0.94
FAM_00701	CLU_02511	WP_115578840.1	WP_223206718.1	1	PF19503.2	DUF6037	95.1	5.0000000000000002E-27	14.9	1	1	94.9	6.0000000000000002E-27	3.4000000000000003E-30	14.9	15	200	213	1	190	200	15	209	0.94
FAM_00702	CLU_02512	WP_211935851.1	WP_211935851.1
FAM_00703	CLU_02513	WP_217105730.1	WP_147429452.1
FAM_00703	CLU_02513	WP_217105730.1	WP_217085083.1
FAM_00703	CLU_02513	WP_217105730.1	WP_217105730.1
FAM_00704	CLU_02514	WP_070691499.1	WP_070691499.1
FAM_00705	CLU_02515	WP_207250390.1	WP_207250390.1
FAM_00706	CLU_02516	WP_092682129.1	WP_092682129.1
FAM_00707	CLU_02517	WP_223453819.1	WP_223453819.1
FAM_00708	CLU_02518	WP_149403423.1	WP_149403423.1
FAM_00709	CLU_02519	WP_143592244.1	WP_143592244.1
FAM_00710	CLU_02520	WP_061594842.1	WP_002908948.1
FAM_00710	CLU_02520	WP_061594842.1	WP_061594842.1
FAM_00710	CLU_02520	WP_061594842.1	WP_067064566.1
FAM_00710	CLU_02520	WP_061594842.1	WP_125848236.1
FAM_00710	CLU_02520	WP_061594842.1	WP_148513116.1
FAM_00711	CLU_02521	WP_060627693.1	WP_060627693.1	1	PF14253.9	AbiH	73.599999999999994	2.4999999999999999E-20	21.1	1	1	73.599999999999994	2.4999999999999999E-20	7.3E-23	21.1	26	280	859	2	250	260	25	287	0.66
FAM_00711	CLU_02521	WP_060627693.1	WP_061852841.1	1	PF14253.9	AbiH	77.5	1.6000000000000001E-21	19.7	1	1	77.5	1.6000000000000001E-21	4.5999999999999987E-24	19.7	26	280	859	2	250	260	25	287	0.64
FAM_00711	CLU_02521	WP_060627693.1	WP_102570669.1	1	PF14253.9	AbiH	77.5	1.6000000000000001E-21	19	1	3	77.5	1.6000000000000001E-21	4.6999999999999999E-24	19	21	289	874	2	250	260	20	296	0.64
FAM_00711	CLU_02521	WP_060627693.1	WP_185761348.1	1	PF14253.9	AbiH	76.3	3.7000000000000002E-21	15.2	1	1	76.3	3.7000000000000002E-21	1.1E-23	15.2	21	275	860	2	250	260	20	282	0.68
FAM_00712	CLU_02522	WP_006459764.1	WP_006459764.1	1	PF04221.15	RelB	60.1	1.4000000000000001E-16	0.1	1	1	60.1	1.4000000000000001E-16	4.1000000000000001E-20	0.1	1	67	79	1	67	83	1	79	0.86
FAM_00713	CLU_02523	WP_188319737.1	WP_188319737.1	1	PF00226.34	DnaJ	76.2	1.5E-21	0.7	1	3	76.2	1.5E-21	1.7E-25	0.7	3	65	471	1	63	63	3	65	0.98
FAM_00714	CLU_02524	WP_207666941.1	WP_207666941.1	1	PF10053.12	DUF2290	227.1	1.2E-67	0	1	1	226.9	1.4000000000000001E-67	7.9000000000000001E-72	0	30	221	227	4	194	195	27	222	0.95
FAM_00715	CLU_02525	WP_229391235.1	WP_229391235.1
FAM_00716	CLU_02526	WP_015524271.1	WP_015524271.1
FAM_00717	CLU_02527	WP_199898833.1	WP_199898833.1	1	PF02384.19	N6_Mtase	137.80000000000001	4.6999999999999999E-40	0	1	1	137.6	5.5E-40	1.8000000000000001E-42	0	7	131	132	142	265	310	3	132	0.94
FAM_00718	CLU_02528	WP_012411201.1	WP_012411201.1
FAM_00718	CLU_02528	WP_012411201.1	WP_190398524.1
FAM_00719	CLU_02529	WP_167173900.1	WP_028957295.1
FAM_00719	CLU_02529	WP_167173900.1	WP_051153687.1
FAM_00719	CLU_02529	WP_167173900.1	WP_069041335.1
FAM_00719	CLU_02529	WP_167173900.1	WP_088713949.1
FAM_00719	CLU_02529	WP_167173900.1	WP_127766181.1
FAM_00719	CLU_02529	WP_167173900.1	WP_167173900.1
FAM_00719	CLU_02529	WP_167173900.1	WP_170601630.1
FAM_00719	CLU_02529	WP_167173900.1	WP_171125577.1
FAM_00719	CLU_02529	WP_167173900.1	WP_176866253.1
FAM_00719	CLU_02529	WP_167173900.1	WP_203280687.1
FAM_00720	CLU_02530	WP_186375830.1	WP_186375830.1
FAM_00721	CLU_02531	WP_228252006.1	WP_167188121.1
FAM_00721	CLU_02531	WP_228252006.1	WP_228252006.1
FAM_00722	CLU_02532	WP_185752270.1	WP_185752270.1
FAM_00723	CLU_02533	WP_094486998.1	WP_094486998.1
FAM_00724	CLU_02534	WP_185890497.1	WP_185890497.1	1	PF01051.24	Rep_3	100.7	9.3999999999999997E-29	14.9	1	2	100.7	9.3999999999999997E-29	1.1E-32	14.9	8	224	318	3	222	222	6	224	0.86
FAM_00725	CLU_02535	WP_133003378.1	WP_133003378.1
FAM_00726	CLU_02536	WP_167313933.1	WP_167313933.1
FAM_00727	CLU_02537	WP_116878294.1	WP_000255410.1
FAM_00727	CLU_02537	WP_116878294.1	WP_002908953.1
FAM_00727	CLU_02537	WP_116878294.1	WP_002926559.1
FAM_00727	CLU_02537	WP_116878294.1	WP_006145936.1
FAM_00727	CLU_02537	WP_116878294.1	WP_006148909.1
FAM_00727	CLU_02537	WP_116878294.1	WP_011225758.1
FAM_00727	CLU_02537	WP_116878294.1	WP_037600424.1
FAM_00727	CLU_02537	WP_116878294.1	WP_045771819.1
FAM_00727	CLU_02537	WP_116878294.1	WP_048674426.1
FAM_00727	CLU_02537	WP_116878294.1	WP_048784978.1
FAM_00727	CLU_02537	WP_116878294.1	WP_049524650.1
FAM_00727	CLU_02537	WP_116878294.1	WP_049527651.1
FAM_00727	CLU_02537	WP_116878294.1	WP_049528703.1
FAM_00727	CLU_02537	WP_116878294.1	WP_049548606.1
FAM_00727	CLU_02537	WP_116878294.1	WP_056949867.1
FAM_00727	CLU_02537	WP_116878294.1	WP_061597324.1
FAM_00727	CLU_02537	WP_116878294.1	WP_070438899.1
FAM_00727	CLU_02537	WP_116878294.1	WP_070567996.1
FAM_00727	CLU_02537	WP_116878294.1	WP_073686823.1
FAM_00727	CLU_02537	WP_116878294.1	WP_082311794.1
FAM_00727	CLU_02537	WP_116878294.1	WP_084856966.1
FAM_00727	CLU_02537	WP_116878294.1	WP_084870089.1
FAM_00727	CLU_02537	WP_116878294.1	WP_084871425.1
FAM_00727	CLU_02537	WP_116878294.1	WP_084975768.1
FAM_00727	CLU_02537	WP_116878294.1	WP_096753659.1
FAM_00727	CLU_02537	WP_116878294.1	WP_096832746.1
FAM_00727	CLU_02537	WP_116878294.1	WP_102574332.1
FAM_00727	CLU_02537	WP_116878294.1	WP_116878294.1
FAM_00727	CLU_02537	WP_116878294.1	WP_118189089.1
FAM_00727	CLU_02537	WP_116878294.1	WP_125348589.1
FAM_00727	CLU_02537	WP_116878294.1	WP_125848246.1
FAM_00727	CLU_02537	WP_116878294.1	WP_138261744.1
FAM_00727	CLU_02537	WP_116878294.1	WP_143989282.1
FAM_00727	CLU_02537	WP_116878294.1	WP_148880991.1
FAM_00727	CLU_02537	WP_116878294.1	WP_149561262.1
FAM_00727	CLU_02537	WP_116878294.1	WP_155164498.1
FAM_00727	CLU_02537	WP_116878294.1	WP_155212096.1
FAM_00727	CLU_02537	WP_116878294.1	WP_181671133.1
FAM_00727	CLU_02537	WP_116878294.1	WP_183136273.1
FAM_00727	CLU_02537	WP_116878294.1	WP_195187369.1
FAM_00727	CLU_02537	WP_116878294.1	WP_195435663.1
FAM_00727	CLU_02537	WP_116878294.1	WP_211180651.1
FAM_00727	CLU_02537	WP_116878294.1	WP_215643955.1
FAM_00727	CLU_02537	WP_116878294.1	WP_215804405.1
FAM_00727	CLU_02537	WP_116878294.1	WP_227071843.1
FAM_00728	CLU_02538	WP_125836103.1	WP_125836103.1
FAM_00729	CLU_02539	WP_196433799.1	WP_196433799.1
FAM_00729	CLU_02539	WP_196433799.1	WP_222152818.1
FAM_00730	CLU_02540	WP_019613510.1	WP_019613510.1
FAM_00730	CLU_02540	WP_019613510.1	WP_037428294.1
FAM_00731	CLU_02541	WP_174286296.1	WP_174286296.1
FAM_00732	CLU_02542	WP_146683374.1	WP_146683374.1
FAM_00733	CLU_02543	WP_188858453.1	WP_067297741.1
FAM_00733	CLU_02543	WP_188858453.1	WP_188858453.1
FAM_00734	CLU_02544	WP_166279788.1	WP_059002674.1	1	PF08814.13	XisH	194.8	5.8999999999999993E-58	1	1	1	194.6	6.4999999999999996E-58	2.6000000000000001E-61	1	1	133	138	1	133	134	1	134	0.99
FAM_00734	CLU_02544	WP_166279788.1	WP_146297569.1	1	PF08814.13	XisH	180.4	1.7E-53	0.2	1	1	180.1	2.0000000000000001E-53	7.9999999999999985E-57	0.2	2	129	137	3	130	134	1	132	0.98
FAM_00734	CLU_02544	WP_166279788.1	WP_166279788.1	1	PF08814.13	XisH	188	7.2999999999999986E-56	0.2	1	1	187.8	8.1999999999999985E-56	3.2999999999999998E-59	0.2	2	133	137	3	134	134	1	133	0.99
FAM_00734	CLU_02544	WP_166279788.1	WP_194058628.1	1	PF08814.13	XisH	188.7	4.4999999999999992E-56	0	1	1	188.5	5E-56	2.0000000000000001E-59	0	1	134	138	1	134	134	1	134	0.99
FAM_00735	CLU_02545	WP_113666776.1	WP_016988280.1
FAM_00735	CLU_02545	WP_113666776.1	WP_113666776.1
FAM_00736	CLU_02546	WP_159452458.1	WP_159452458.1
FAM_00737	CLU_02547	WP_121458126.1	WP_093985993.1	1	PF04055.24	Radical_SAM	53.6	3.2000000000000002E-14	0	1	1	51.6	1.3E-13	9.1E-17	0	177	343	471	1	167	167	177	343	0.75
FAM_00737	CLU_02547	WP_121458126.1	WP_108976790.1
FAM_00737	CLU_02547	WP_121458126.1	WP_118131959.1	1	PF04055.24	Radical_SAM	52.7	5.9999999999999997E-14	0	1	1	50	4.0000000000000001E-13	2.8000000000000001E-16	0	177	343	471	1	167	167	177	343	0.77
FAM_00737	CLU_02547	WP_121458126.1	WP_121458126.1
FAM_00737	CLU_02547	WP_121458126.1	WP_134240616.1	1	PF04055.24	Radical_SAM	53.6	3.2999999999999998E-14	0	1	1	51.6	1.3E-13	9.1E-17	0	177	343	471	1	167	167	177	343	0.75
FAM_00737	CLU_02547	WP_121458126.1	WP_136488145.1	1	PF04055.24	Radical_SAM	58.6	9.0000000000000003E-16	0	2	3	55.1	1.1E-14	7.8000000000000001E-18	0	179	345	473	1	167	167	179	345	0.83
FAM_00737	CLU_02547	WP_121458126.1	WP_159973675.1
FAM_00737	CLU_02547	WP_121458126.1	WP_200385529.1
FAM_00738	CLU_02548	WP_198127273.1	WP_198127273.1
FAM_00739	CLU_02549	WP_157560782.1	WP_157560782.1
FAM_00740	CLU_02550	WP_229804973.1	WP_058373555.1	1	PF04851.18	ResIII	73	2.7E-20	0	1	1	71.2	9.9999999999999998E-20	7.400000000000001E-22	0	1	158	443	2	170	171	1	159	0.88
FAM_00740	CLU_02550	WP_229804973.1	WP_229804973.1
FAM_00741	CLU_02551	WP_073386280.1	WP_073386280.1
FAM_00742	CLU_02552	WP_227178527.1	WP_227178527.1
FAM_00743	CLU_02553	WP_149273808.1	WP_149201509.1
FAM_00743	CLU_02553	WP_149273808.1	WP_149226932.1
FAM_00743	CLU_02553	WP_149273808.1	WP_149273808.1
FAM_00744	CLU_02554	WP_161485000.1	WP_161485000.1
FAM_00745	CLU_02555	WP_091728836.1	WP_054870027.1
FAM_00745	CLU_02555	WP_091728836.1	WP_072743896.1
FAM_00745	CLU_02555	WP_091728836.1	WP_091728836.1	1	PF11536.11	DUF3226	53.4	2.6E-14	1.8	1	1	53.2	2.9999999999999998E-14	6.0000000000000001E-17	1.8	3	210	243	2	183	217	2	239	0.79
FAM_00746	CLU_02556	WP_062190155.1	WP_062190155.1
FAM_00747	CLU_02557	WP_005002337.1	WP_005002337.1
FAM_00748	CLU_02558	WP_147667279.1	WP_147667279.1	1	PF19092.3	DUF5780	69.7	2E-19	5.3	2	2	69.5	2.2999999999999998E-19	3.9E-23	0.1	109	216	221	1	110	111	109	217	0.97
FAM_00749	CLU_02559	WP_165491755.1	WP_165491755.1	1	PF05168.17	HEPN	87.9	5.0999999999999993E-25	0.2	1	1	87.7	5.8000000000000001E-25	1.4E-27	0.2	11	131	148	3	113	117	9	136	0.94
FAM_00750	CLU_02560	WP_206672603.1	WP_206672603.1
FAM_00751	CLU_02561	WP_043302183.1	WP_043302183.1
FAM_00752	CLU_02562	WP_154813563.1	WP_154813563.1
FAM_00753	CLU_02563	WP_156066875.1	WP_156066875.1
FAM_00754	CLU_02564	WP_027376794.1	WP_027376794.1
FAM_00754	CLU_02564	WP_027376794.1	WP_209787913.1
FAM_00755	CLU_02565	WP_176947221.1	WP_176947221.1
FAM_00756	CLU_02566	WP_133003380.1	WP_133003380.1	1	PF04851.18	ResIII	58.4	8.5000000000000001E-16	0	1	1	58.4	8.5000000000000001E-16	6.2000000000000001E-18	0	52	232	902	19	170	171	18	233	0.77
FAM_00757	CLU_02567	WP_089047602.1	WP_060382780.1
FAM_00757	CLU_02567	WP_089047602.1	WP_089047602.1
FAM_00758	CLU_02568	WP_188459357.1	WP_188459357.1	1	PF20247.1	DUF6602	87.7	3.7000000000000001E-25	1.1000000000000001	1	3	81.400000000000006	3.4999999999999999E-23	1.8000000000000001E-26	0	41	148	448	6	106	106	31	148	0.87
FAM_00759	CLU_02569	WP_045056992.1	WP_045056992.1
FAM_00760	CLU_02570	WP_112746296.1	WP_112746296.1
FAM_00761	CLU_02571	WP_132976446.1	WP_132976446.1
FAM_00762	CLU_02572	WP_225348684.1	WP_225348684.1
FAM_00763	CLU_02573	WP_068415293.1	WP_068415293.1
FAM_00764	CLU_02574	WP_040010576.1	WP_040010576.1	1	PF14022.9	DUF4238	87.4	1.1E-24	9	1	1	84.4	8.7999999999999986E-24	1.4000000000000001E-26	9	7	364	372	1	270	271	7	365	0.8
FAM_00765	CLU_02575	WP_157609339.1	WP_157609339.1
FAM_00766	CLU_02576	WP_179953180.1	WP_179953180.1
FAM_00767	CLU_02577	WP_211838229.1	WP_049221164.1
FAM_00767	CLU_02577	WP_211838229.1	WP_211838229.1
FAM_00768	CLU_02578	WP_053010683.1	WP_015324062.1
FAM_00768	CLU_02578	WP_053010683.1	WP_053010683.1
FAM_00769	CLU_02579	WP_114008041.1	WP_114008041.1
FAM_00769	CLU_02579	WP_114008041.1	WP_226747655.1
FAM_00770	CLU_02580	WP_085516245.1	WP_085516245.1	1	PF04245.16	NA37	104.1	9.7000000000000008E-30	16.7	1	1	103.9	1.2E-29	5.2999999999999997E-33	16.7	7	319	334	1	300	309	7	327	0.84
FAM_00771	CLU_02581	WP_223260930.1	WP_223260930.1
FAM_00772	CLU_02582	WP_015590772.1	WP_015590772.1
FAM_00773	CLU_02583	WP_232010133.1	WP_232010133.1
FAM_00774	CLU_02584	WP_146521111.1	WP_146521111.1
FAM_00775	CLU_02585	WP_035765210.1	WP_035765210.1
FAM_00776	CLU_02586	WP_149122443.1	WP_149122443.1
FAM_00777	CLU_02587	WP_172278710.1	WP_172278710.1
FAM_00778	CLU_02588	WP_096584999.1	WP_096584999.1
FAM_00779	CLU_02589	WP_160533299.1	WP_160533299.1
FAM_00780	CLU_02590	WP_193530920.1	WP_193530920.1
FAM_00781	CLU_02591	WP_089368384.1	WP_081150025.1
FAM_00781	CLU_02591	WP_089368384.1	WP_089368384.1
FAM_00781	CLU_02591	WP_089368384.1	WP_121637685.1
FAM_00782	CLU_02592	WP_182799705.1	WP_182799705.1
FAM_00783	CLU_02593	WP_013273416.1	WP_013273416.1
FAM_00784	CLU_02594	WP_023105889.1	WP_023105889.1
FAM_00785	CLU_02595	WP_216819114.1	WP_152708986.1
FAM_00785	CLU_02595	WP_216819114.1	WP_199445267.1
FAM_00785	CLU_02595	WP_216819114.1	WP_200477163.1
FAM_00785	CLU_02595	WP_216819114.1	WP_200961115.1
FAM_00785	CLU_02595	WP_216819114.1	WP_208852317.1
FAM_00785	CLU_02595	WP_216819114.1	WP_216819114.1
FAM_00785	CLU_02595	WP_216819114.1	WP_217647518.1
FAM_00785	CLU_02595	WP_216819114.1	WP_221772253.1
FAM_00785	CLU_02595	WP_216819114.1	WP_230560750.1
FAM_00786	CLU_02596	WP_119970235.1	WP_119970235.1
FAM_00787	CLU_02597	WP_226924215.1	WP_226924215.1
FAM_00788	CLU_02598	WP_201375471.1	WP_201375471.1
FAM_00789	CLU_02599	WP_156063071.1	WP_156063071.1
FAM_00790	CLU_02600	WP_011032231.1	WP_011032231.1
FAM_00790	CLU_02600	WP_011032231.1	WP_012258772.1
FAM_00790	CLU_02600	WP_011032231.1	WP_012676581.1
FAM_00790	CLU_02600	WP_011032231.1	WP_015590943.1
FAM_00790	CLU_02600	WP_011032231.1	WP_048048610.1
FAM_00790	CLU_02600	WP_011032231.1	WP_048140415.1
FAM_00790	CLU_02600	WP_011032231.1	WP_048171002.1
FAM_00790	CLU_02600	WP_011032231.1	WP_083804192.1	1	PF00730.28	HhH-GPD	58.9	5.6000000000000003E-16	0	1	1	58.4	7.9000000000000002E-16	5.0000000000000004E-19	0	41	169	221	1	101	108	41	175	0.92
FAM_00790	CLU_02600	WP_011032231.1	WP_110528555.1
FAM_00790	CLU_02600	WP_011032231.1	WP_208016015.1
FAM_00791	CLU_02601	WP_224191161.1	WP_224191161.1
FAM_00792	CLU_02602	WP_044973050.1	WP_044973050.1
FAM_00793	CLU_02603	WP_066179690.1	WP_066179690.1
FAM_00794	CLU_02604	WP_163375225.1	WP_163375225.1
FAM_00795	CLU_02605	WP_215842939.1	WP_054608633.1	1	PF08867.14	FRG	66.599999999999994	2.8000000000000001E-18	0.2	1	1	65.3	6.9999999999999997E-18	8.3999999999999996E-20	0.2	158	246	378	2	88	94	157	252	0.83
FAM_00795	CLU_02605	WP_215842939.1	WP_215842939.1	1	PF08867.14	FRG	70.7	1.5E-19	1.2	1	1	69.400000000000006	3.7000000000000001E-19	4.4000000000000001E-21	0.4	155	247	369	2	92	94	154	249	0.75
FAM_00796	CLU_02606	WP_066348686.1	WP_066348686.1
FAM_00797	CLU_02607	WP_091916108.1	WP_091916108.1
FAM_00798	CLU_02608	WP_208750675.1	WP_208750675.1
FAM_00799	CLU_02609	WP_158498974.1	WP_015324061.1
FAM_00799	CLU_02609	WP_158498974.1	WP_158498974.1
FAM_00800	CLU_02610	WP_165879588.1	WP_165879588.1
FAM_00801	CLU_02611	WP_085516246.1	WP_085516246.1
FAM_00802	CLU_02612	WP_231698218.1	WP_231698218.1	1	PF09905.12	VF530	117.2	2.5000000000000001E-34	0	1	1	117	3E-34	3.4000000000000002E-38	0	14	75	90	2	63	63	13	75	0.98
FAM_00803	CLU_02613	WP_090653608.1	WP_090653608.1
FAM_00804	CLU_02614	WP_134486767.1	WP_134486767.1
FAM_00805	CLU_02615	WP_176453135.1	WP_176453135.1
FAM_00806	CLU_02616	WP_090751290.1	WP_090751290.1
FAM_00807	CLU_02617	WP_013467864.1	WP_013467864.1	1	PF01954.19	AF2212-like	56.3	3.1999999999999999E-15	9	1	1	56	3.8000000000000002E-15	1.3E-18	9	2	59	65	3	56	59	1	62	0.83
FAM_00807	CLU_02617	WP_013467864.1	WP_167888999.1	1	PF01954.19	AF2212-like	60.2	1.9000000000000001E-16	7.3	1	1	60	2.2999999999999999E-16	7.8000000000000001E-20	7.3	2	59	65	3	56	59	1	62	0.89
FAM_00808	CLU_02618	WP_161619009.1	WP_161619009.1
FAM_00809	CLU_02619	WP_012546925.1	WP_012546925.1
FAM_00810	CLU_02620	WP_090804550.1	WP_090804550.1
FAM_00811	CLU_02621	WP_076662675.1	WP_076662675.1
FAM_00811	CLU_02621	WP_076662675.1	WP_139149349.1
FAM_00812	CLU_02622	WP_196767791.1	WP_196767791.1
FAM_00812	CLU_02622	WP_196767791.1	WP_230588682.1
FAM_00813	CLU_02623	WP_182799706.1	WP_182799706.1
FAM_00814	CLU_02624	WP_147342876.1	WP_147342876.1
FAM_00815	CLU_02625	WP_095181952.1	WP_095181952.1
FAM_00815	CLU_02625	WP_095181952.1	WP_098950597.1
FAM_00815	CLU_02625	WP_095181952.1	WP_099493678.1
FAM_00815	CLU_02625	WP_095181952.1	WP_122696457.1
FAM_00815	CLU_02625	WP_095181952.1	WP_150787876.1
FAM_00815	CLU_02625	WP_095181952.1	WP_170056914.1
FAM_00815	CLU_02625	WP_095181952.1	WP_177024132.1
FAM_00816	CLU_02626	WP_023105888.1	WP_023105888.1	1	PF05717.16	TnpB_IS66	96.3	7.700000000000001E-28	0	1	1	96.1	8.7000000000000008E-28	1.0000000000000001E-31	0	6	102	111	2	99	101	5	104	0.94
FAM_00817	CLU_02627	WP_019892647.1	WP_019892647.1
FAM_00818	CLU_02628	WP_204304576.1	WP_204304576.1
FAM_00818	CLU_02628	WP_204304576.1	WP_224293197.1
FAM_00819	CLU_02629	WP_058554450.1	WP_058554450.1
FAM_00820	CLU_02630	WP_119970237.1	WP_013239897.1
FAM_00820	CLU_02630	WP_119970237.1	WP_077851364.1
FAM_00820	CLU_02630	WP_119970237.1	WP_119970237.1
FAM_00820	CLU_02630	WP_119970237.1	WP_173680569.1
FAM_00821	CLU_02631	WP_052751062.1	WP_052751062.1	1	PF02481.18	DNA_processg_A	128.6	1.8E-37	0.3	1	1	127.8	3.4000000000000002E-37	3.8999999999999999E-41	0.3	74	278	323	3	193	210	72	288	0.88
FAM_00822	CLU_02632	WP_226924216.1	WP_226924216.1	1	PF13599.9	Pentapeptide_4	53.4	2.2000000000000001E-14	11	2	2	50.4	1.9E-13	1.4000000000000001E-16	8.4	61	126	223	2	67	78	60	132	0.96
FAM_00823	CLU_02633	WP_011927929.1	WP_011927929.1
FAM_00823	CLU_02633	WP_011927929.1	WP_046437432.1
FAM_00824	CLU_02634	WP_072829011.1	WP_011328750.1
FAM_00824	CLU_02634	WP_072829011.1	WP_072829011.1
FAM_00824	CLU_02634	WP_072829011.1	WP_138557761.1
FAM_00824	CLU_02634	WP_072829011.1	WP_203345195.1
FAM_00824	CLU_02634	WP_072829011.1	WP_213870985.1
FAM_00825	CLU_02635	WP_092062181.1	WP_092062181.1	1	PF00078.30	RVT_1	76.2	2.3999999999999999E-21	0.4	1	1	70.599999999999994	1.3000000000000001E-19	8.7000000000000005E-23	0.4	74	286	372	1	206	222	74	293	0.77
FAM_00826	CLU_02636	WP_143464755.1	WP_143464755.1
FAM_00827	CLU_02637	WP_084324521.1	WP_084324521.1
FAM_00828	CLU_02638	WP_156332443.1	WP_156332443.1
FAM_00829	CLU_02639	WP_190356195.1	WP_190356195.1	1	PF08869.14	XisI	52.8	4.4000000000000002E-14	0	1	1	52.7	4.7000000000000002E-14	1.9000000000000001E-17	0	9	99	114	7	97	110	1	109	0.91
FAM_00830	CLU_02640	WP_172786505.1	WP_061880644.1
FAM_00830	CLU_02640	WP_172786505.1	WP_172786505.1
FAM_00831	CLU_02641	WP_068822203.1	WP_068822203.1
FAM_00832	CLU_02642	WP_020505218.1	WP_020505218.1
FAM_00832	CLU_02642	WP_020505218.1	WP_020561773.1
FAM_00832	CLU_02642	WP_020505218.1	WP_072720656.1
FAM_00833	CLU_02643	WP_002746635.1	WP_002746635.1
FAM_00834	CLU_02644	WP_089729876.1	WP_089729876.1
FAM_00835	CLU_02645	WP_143515524.1	WP_143515524.1
FAM_00836	CLU_02646	WP_040418696.1	WP_040418696.1
FAM_00837	CLU_02647	WP_190450850.1	WP_190450850.1
FAM_00838	CLU_02648	WP_138105767.1	WP_138105767.1
FAM_00839	CLU_02649	WP_102574333.1	WP_102574333.1
FAM_00840	CLU_02650	WP_015217798.1	WP_015217798.1
FAM_00841	CLU_02651	WP_097777954.1	WP_097777954.1
FAM_00842	CLU_02652	WP_200238280.1	WP_085215445.1
FAM_00842	CLU_02652	WP_200238280.1	WP_145114608.1
FAM_00842	CLU_02652	WP_200238280.1	WP_145268051.1
FAM_00842	CLU_02652	WP_200238280.1	WP_146446210.1
FAM_00842	CLU_02652	WP_200238280.1	WP_200238280.1
FAM_00843	CLU_02653	WP_193213290.1	WP_193213290.1
FAM_00844	CLU_02654	WP_028697620.1	WP_013983898.1	1	PF13195.9	DUF4011	150.1	4.7999999999999992E-44	1.9	1	1	149	1.0000000000000001E-43	5.3E-47	1.9	15	210	1590	1	162	162	15	210	0.86
FAM_00844	CLU_02654	WP_028697620.1	WP_013983898.1	2	PF18741.4	MTES_1575	128.9	5.6E-38	0	1	1	127.3	1.7000000000000001E-37	5.6999999999999998E-40	0	1271	1368	1590	1	96	96	1271	1368	0.97
FAM_00844	CLU_02654	WP_028697620.1	WP_013983898.1	3	PF11784.11	DUF3320	57.1	1.3E-15	0.8	1	1	55.2	4.7999999999999999E-15	2.1999999999999998E-18	0.8	1423	1469	1590	2	49	50	1422	1470	0.96
FAM_00844	CLU_02654	WP_028697620.1	WP_028697620.1	1	PF13195.9	DUF4011	148.80000000000001	1.2000000000000001E-43	1.8	1	1	147.69999999999999	2.6E-43	1.3000000000000001E-46	1.8	15	210	1590	1	162	162	15	210	0.86
FAM_00844	CLU_02654	WP_028697620.1	WP_028697620.1	2	PF18741.4	MTES_1575	127.3	1.7000000000000001E-37	0	1	1	127.3	1.7000000000000001E-37	5.6999999999999998E-40	0	1271	1368	1590	1	96	96	1271	1368	0.97
FAM_00844	CLU_02654	WP_028697620.1	WP_028697620.1	3	PF11784.11	DUF3320	57.9	6.8999999999999997E-16	0.9	1	1	56	2.6E-15	1.2E-18	0.9	1423	1469	1590	2	49	50	1422	1470	0.96
FAM_00844	CLU_02654	WP_028697620.1	WP_058720423.1	1	PF13195.9	DUF4011	139.69999999999999	7.6999999999999997E-41	0.4	1	1	138.4	1.8999999999999999E-40	9.7999999999999986E-44	0.4	15	217	1595	1	162	162	15	217	0.85
FAM_00844	CLU_02654	WP_028697620.1	WP_058720423.1	2	PF18741.4	MTES_1575	127.6	1.4000000000000001E-37	0.5	1	1	126.4	3.2999999999999998E-37	1.1E-39	0	1275	1372	1595	1	96	96	1275	1372	0.98
FAM_00844	CLU_02654	WP_028697620.1	WP_124450286.1	1	PF13195.9	DUF4011	139.69999999999999	7.4999999999999995E-41	0.3	1	1	138.5	1.8E-40	9.0999999999999988E-44	0.3	15	216	1594	1	162	162	15	216	0.85
FAM_00844	CLU_02654	WP_028697620.1	WP_124450286.1	2	PF18741.4	MTES_1575	131.69999999999999	7.4000000000000003E-39	0.6	1	1	130.5	1.8E-38	5.7999999999999995E-41	0	1274	1371	1594	1	96	96	1274	1371	0.99
FAM_00844	CLU_02654	WP_028697620.1	WP_172151939.1	1	PF13195.9	DUF4011	147.4	3.3000000000000002E-43	0.3	1	1	146.19999999999999	7.5999999999999994E-43	3.8999999999999987E-46	0.3	15	211	1592	1	162	162	15	211	0.87
FAM_00844	CLU_02654	WP_028697620.1	WP_172151939.1	2	PF18741.4	MTES_1575	127.9	1.2E-37	0.1	1	1	126	4.2999999999999997E-37	1.4000000000000001E-39	0	1272	1369	1592	1	96	96	1272	1369	0.98
FAM_00844	CLU_02654	WP_028697620.1	WP_172151939.1	3	PF11784.11	DUF3320	51.2	8.5000000000000004E-14	1.8	2	2	50.3	1.6E-13	7.3000000000000003E-17	0.5	1427	1472	1592	2	48	50	1427	1474	0.96
FAM_00844	CLU_02654	WP_028697620.1	WP_201720790.1	1	PF13195.9	DUF4011	150.6	3.4000000000000002E-44	1.4	1	1	149.19999999999999	8.8999999999999996E-44	4.5999999999999996E-47	1.4	15	210	1588	1	162	162	15	210	0.87
FAM_00844	CLU_02654	WP_028697620.1	WP_201720790.1	2	PF18741.4	MTES_1575	131.4	9.0999999999999996E-39	0	1	1	129.6	3.3000000000000002E-38	1.1E-40	0	1269	1366	1588	1	96	96	1269	1366	0.98
FAM_00844	CLU_02654	WP_028697620.1	WP_201720790.1	3	PF11784.11	DUF3320	57.9	7.0000000000000003E-16	0.6	1	1	56.3	2.1999999999999999E-15	1.0000000000000001E-18	0.6	1421	1467	1588	2	49	50	1420	1468	0.96
FAM_00844	CLU_02654	WP_028697620.1	WP_213149990.1	1	PF13195.9	DUF4011	149.9	5.2999999999999997E-44	2.1	1	1	148.80000000000001	1.2000000000000001E-43	6.1E-47	2.1	15	210	1590	1	162	162	15	210	0.86
FAM_00844	CLU_02654	WP_028697620.1	WP_213149990.1	2	PF18741.4	MTES_1575	129.1	4.6999999999999989E-38	0	1	1	127.4	1.7000000000000001E-37	5.4000000000000001E-40	0	1271	1368	1590	1	96	96	1271	1368	0.97
FAM_00844	CLU_02654	WP_028697620.1	WP_213149990.1	3	PF11784.11	DUF3320	56.9	1.4000000000000001E-15	0.8	1	1	55.2	4.7999999999999999E-15	2.1999999999999998E-18	0.8	1423	1469	1590	2	49	50	1422	1470	0.96
FAM_00844	CLU_02654	WP_028697620.1	WP_222910851.1	1	PF13195.9	DUF4011	150	4.9999999999999994E-44	1.7	1	1	148.69999999999999	1.3E-43	6.7999999999999993E-47	1.7	15	210	1590	1	162	162	15	210	0.87
FAM_00844	CLU_02654	WP_028697620.1	WP_222910851.1	2	PF18741.4	MTES_1575	130.1	2.2000000000000001E-38	0	1	1	128.6	7.0000000000000003E-38	2.3E-40	0	1271	1368	1590	1	96	96	1271	1368	0.98
FAM_00845	CLU_02655	WP_157083850.1	WP_157083850.1
FAM_00846	CLU_02656	WP_217296348.1	WP_147365913.1
FAM_00846	CLU_02656	WP_217296348.1	WP_154258742.1
FAM_00846	CLU_02656	WP_217296348.1	WP_217296348.1
FAM_00847	CLU_02657	WP_144076179.1	WP_144076179.1	1	PF00226.34	DnaJ	88.6	2.0000000000000001E-25	1.5	1	2	88.6	2.0000000000000001E-25	2.2999999999999999E-29	1.5	6	68	222	1	63	63	6	68	0.99
FAM_00848	CLU_02658	WP_146746786.1	WP_146746786.1
FAM_00848	CLU_02658	WP_146746786.1	WP_227610595.1
FAM_00849	CLU_02659	WP_086030715.1	WP_086030715.1
FAM_00849	CLU_02659	WP_086030715.1	WP_223550530.1
FAM_00850	CLU_02660	WP_145976201.1	WP_145976201.1
FAM_00851	CLU_02661	WP_149030004.1	WP_149030004.1
FAM_00852	CLU_02662	WP_124032613.1	WP_124032613.1
FAM_00852	CLU_02662	WP_124032613.1	WP_130647152.1	1	PF20293.1	MC6	55.9	3.0999999999999999E-15	0	1	1	55.7	3.7000000000000002E-15	4.1999999999999998E-19	0	3	68	75	1	70	76	3	72	0.95
FAM_00853	CLU_02663	WP_226854506.1	WP_226854506.1
FAM_00854	CLU_02664	WP_111748644.1	WP_111748644.1
FAM_00855	CLU_02665	WP_164800511.1	WP_164800511.1
FAM_00856	CLU_02666	WP_167729984.1	WP_048150052.1
FAM_00856	CLU_02666	WP_167729984.1	WP_139681009.1
FAM_00856	CLU_02666	WP_167729984.1	WP_167729984.1
FAM_00857	CLU_02667	WP_143436285.1	WP_143436285.1
FAM_00858	CLU_02668	WP_029199639.1	WP_029199639.1
FAM_00859	CLU_02669	WP_158652322.1	WP_158652322.1
FAM_00859	CLU_02669	WP_158652322.1	WP_213687765.1
FAM_00860	CLU_02670	WP_072293484.1	WP_072293484.1
FAM_00861	CLU_02671	WP_221063785.1	WP_221063785.1
FAM_00862	CLU_02672	WP_156993060.1	WP_156993060.1
FAM_00863	CLU_02673	WP_058554655.1	WP_058554655.1
FAM_00864	CLU_02674	WP_175494688.1	WP_175494688.1
FAM_00865	CLU_02675	WP_137734869.1	WP_137734869.1
FAM_00866	CLU_02676	WP_037317076.1	WP_037317076.1
FAM_00866	CLU_02676	WP_037317076.1	WP_099569633.1
FAM_00866	CLU_02676	WP_037317076.1	WP_203060273.1
FAM_00867	CLU_02677	WP_027377917.1	WP_008625237.1	1	PF07693.17	KAP_NTPase	65.7	4.2E-18	9.3000000000000007	1	1	64	1.3999999999999999E-17	8.1000000000000005E-20	8.5	30	354	1048	4	275	326	27	388	0.74
FAM_00867	CLU_02677	WP_027377917.1	WP_027377917.1	1	PF07693.17	KAP_NTPase	70.7	1.2000000000000001E-19	3.3	1	1	68.599999999999994	5.2999999999999997E-19	3.0999999999999998E-21	3.3	25	374	1050	6	321	326	22	379	0.74
FAM_00867	CLU_02677	WP_027377917.1	WP_035660360.1	1	PF07693.17	KAP_NTPase	73.2	2.0999999999999999E-20	8.3000000000000007	1	2	73.2	2.0999999999999999E-20	1.3E-22	8.3000000000000007	40	358	1060	11	276	326	31	419	0.78
FAM_00867	CLU_02677	WP_027377917.1	WP_056033927.1	1	PF07693.17	KAP_NTPase	70.2	1.8000000000000001E-19	10.3	1	1	68.5	5.9000000000000004E-19	3.5000000000000003E-21	10.3	32	359	1059	8	276	326	26	391	0.76
FAM_00867	CLU_02677	WP_027377917.1	WP_144282724.1	1	PF07693.17	KAP_NTPase	73.8	1.4000000000000001E-20	9	1	1	72	5.1000000000000002E-20	2.9999999999999999E-22	9	32	384	1059	8	318	326	26	398	0.76
FAM_00867	CLU_02677	WP_027377917.1	WP_178988645.1	1	PF07693.17	KAP_NTPase	78.7	4.7000000000000003E-22	6.8	1	1	77.400000000000006	1.1E-21	6.6999999999999994E-24	6.8	27	375	1056	5	319	326	24	381	0.86
FAM_00867	CLU_02677	WP_027377917.1	WP_219077809.1	1	PF07693.17	KAP_NTPase	60	2.2999999999999999E-16	16.3	1	1	60	2.2999999999999999E-16	1.3E-18	16.3	27	379	1053	7	319	326	22	385	0.77
FAM_00868	CLU_02678	WP_145203372.1	WP_145203372.1
FAM_00869	CLU_02679	WP_194101570.1	WP_194101570.1
FAM_00870	CLU_02680	WP_182256944.1	WP_182256944.1
FAM_00871	CLU_02681	WP_037588389.1	WP_004863605.1
FAM_00871	CLU_02681	WP_037588389.1	WP_005206896.1
FAM_00871	CLU_02681	WP_037588389.1	WP_037588389.1
FAM_00871	CLU_02681	WP_037588389.1	WP_119012028.1
FAM_00871	CLU_02681	WP_037588389.1	WP_131376726.1
FAM_00871	CLU_02681	WP_037588389.1	WP_162218497.1
FAM_00871	CLU_02681	WP_037588389.1	WP_174559662.1
FAM_00872	CLU_02682	WP_154671567.1	WP_154671567.1
FAM_00873	CLU_02683	WP_143005784.1	WP_143005784.1
FAM_00874	CLU_02684	WP_164805794.1	WP_164805794.1
FAM_00875	CLU_02685	WP_149938293.1	WP_149938293.1
FAM_00876	CLU_02686	WP_226704743.1	WP_134422071.1
FAM_00876	CLU_02686	WP_226704743.1	WP_200611386.1
FAM_00876	CLU_02686	WP_226704743.1	WP_226704743.1
FAM_00877	CLU_02687	WP_179953315.1	WP_179953315.1
FAM_00877	CLU_02687	WP_179953315.1	WP_186442898.1
FAM_00878	CLU_02688	WP_104928944.1	WP_071304214.1
FAM_00878	CLU_02688	WP_104928944.1	WP_104928944.1
FAM_00878	CLU_02688	WP_104928944.1	WP_216372172.1
FAM_00879	CLU_02689	WP_085516249.1	WP_026896762.1
FAM_00879	CLU_02689	WP_085516249.1	WP_085516249.1
FAM_00880	CLU_02690	WP_099569634.1	WP_099569634.1
FAM_00881	CLU_02691	WP_220206932.1	WP_220206932.1
FAM_00882	CLU_02692	WP_179317683.1	WP_179317683.1	1	PF13087.9	AAA_12	95.3	3.3999999999999997E-27	0	2	2	92.8	2.0000000000000001E-26	2.8000000000000002E-29	0	901	1089	1216	2	198	199	900	1090	0.84
FAM_00882	CLU_02692	WP_179317683.1	WP_179317683.1	2	PF13086.9	AAA_11	90.3	1.6000000000000001E-25	9	1	1	78.7	5.7000000000000006E-22	3.9E-24	9	453	873	1216	2	255	261	452	878	0.76
FAM_00883	CLU_02693	WP_013467867.1	WP_013467867.1
FAM_00884	CLU_02694	WP_200333075.1	WP_024296675.1
FAM_00884	CLU_02694	WP_200333075.1	WP_026199513.1
FAM_00884	CLU_02694	WP_200333075.1	WP_088619246.1
FAM_00884	CLU_02694	WP_200333075.1	WP_192375580.1
FAM_00884	CLU_02694	WP_200333075.1	WP_200333075.1
FAM_00885	CLU_02695	WP_090804555.1	WP_090804555.1
FAM_00886	CLU_02696	WP_020506083.1	WP_020506083.1	1	PF05685.15	Uma2	62.9	2.6E-17	0.2	1	1	62.1	4.3000000000000002E-17	5.1000000000000002E-20	0.2	27	153	234	35	152	172	6	171	0.78
FAM_00887	CLU_02697	WP_202876788.1	WP_202876788.1
FAM_00888	CLU_02698	WP_032964292.1	WP_032964292.1	1	PF04343.16	DUF488	96	2.1999999999999999E-27	0	1	1	95.2	4.0000000000000002E-27	1.6000000000000001E-30	0	14	127	205	2	119	122	13	129	0.96
FAM_00889	CLU_02699	WP_183988111.1	WP_183988111.1
FAM_00889	CLU_02699	WP_183988111.1	WP_213229333.1
FAM_00890	CLU_02700	WP_157539285.1	WP_157539285.1
FAM_00891	CLU_02701	WP_218421907.1	WP_218421907.1
FAM_00892	CLU_02702	WP_025069424.1	WP_025069424.1	1	PF19557.2	DUF6079	419.7	2E-125	9.1	1	1	419.5	2.4000000000000001E-125	1.8000000000000001E-128	9.1	1	381	400	1	380	1238	1	390	0.97
FAM_00893	CLU_02703	WP_188478471.1	WP_039004582.1
FAM_00893	CLU_02703	WP_188478471.1	WP_143021067.1
FAM_00893	CLU_02703	WP_188478471.1	WP_188478471.1
FAM_00894	CLU_02704	WP_157437600.1	WP_157437600.1
FAM_00895	CLU_02705	WP_174627168.1	WP_174627168.1	1	PF00580.24	UvrD-helicase	106.3	2.0000000000000002E-30	0.4	1	1	103.2	1.7999999999999999E-29	6.7999999999999996E-32	0.4	14	324	708	6	312	315	10	327	0.59
FAM_00895	CLU_02705	WP_174627168.1	WP_174627168.1	2	PF13245.9	AAA_19	74.8	7.6999999999999998E-21	0	1	1	72.400000000000006	4.3000000000000001E-20	5.2E-22	0	22	310	708	10	145	147	13	312	0.87
FAM_00895	CLU_02705	WP_174627168.1	WP_174627168.1	3	PF13361.9	UvrD_C	79.400000000000006	3.3000000000000001E-22	0.1	2	2	54.8	9.7999999999999999E-15	3.2000000000000002E-17	0	594	681	708	257	345	348	577	684	0.8
FAM_00896	CLU_02706	WP_058554453.1	WP_058554453.1
FAM_00896	CLU_02706	WP_058554453.1	WP_142804163.1
FAM_00897	CLU_02707	WP_157882910.1	WP_157882910.1
FAM_00898	CLU_02708	WP_168137568.1	WP_168137568.1	1	PF14280.9	DUF4365	112.1	1.9E-32	0	1	1	111.4	3.2000000000000002E-32	3.6999999999999999E-35	0	9	135	291	1	131	139	9	142	0.94
FAM_00899	CLU_02709	WP_213611107.1	WP_213611107.1
FAM_00899	CLU_02709	WP_213611107.1	WP_219766674.1
FAM_00900	CLU_02710	WP_221646931.1	WP_149923631.1	1	PF04371.18	PAD_porph	70.3	1.7000000000000001E-19	0.2	1	1	69.099999999999994	3.8E-19	6.6000000000000004E-23	0.2	37	286	293	65	317	319	14	287	0.76
FAM_00900	CLU_02710	WP_221646931.1	WP_195385392.1	1	PF04371.18	PAD_porph	65.900000000000006	3.6000000000000001E-18	0.2	1	1	64.7	8.1999999999999995E-18	1.4E-21	0.2	37	286	293	65	317	319	13	287	0.76
FAM_00900	CLU_02710	WP_221646931.1	WP_221646931.1	1	PF04371.18	PAD_porph	73.900000000000006	1.3E-20	0.2	1	1	72.8	2.9E-20	4.9999999999999998E-24	0.2	30	286	293	64	317	319	9	287	0.77
FAM_00901	CLU_02711	WP_136826093.1	WP_136826093.1
FAM_00902	CLU_02712	WP_218759175.1	WP_026978114.1
FAM_00902	CLU_02712	WP_218759175.1	WP_090706894.1
FAM_00902	CLU_02712	WP_218759175.1	WP_218754508.1
FAM_00902	CLU_02712	WP_218759175.1	WP_218759175.1
FAM_00902	CLU_02712	WP_218759175.1	WP_224474260.1
FAM_00903	CLU_02713	WP_086596984.1	WP_086596984.1
FAM_00904	CLU_02714	WP_165227481.1	WP_165227481.1
FAM_00905	CLU_02715	WP_091396968.1	WP_091396968.1
FAM_00906	CLU_02716	WP_082343514.1	WP_082343514.1
FAM_00907	CLU_02717	WP_010537102.1	WP_005795762.1
FAM_00907	CLU_02717	WP_010537102.1	WP_010537102.1
FAM_00908	CLU_02718	WP_198613659.1	WP_164788861.1
FAM_00908	CLU_02718	WP_198613659.1	WP_198613659.1
FAM_00909	CLU_02719	WP_074929881.1	WP_074929881.1
FAM_00910	CLU_02720	WP_156876756.1	WP_156876756.1
FAM_00911	CLU_02721	WP_152605122.1	WP_152605122.1
FAM_00912	CLU_02722	WP_169364878.1	WP_169364878.1
FAM_00913	CLU_02723	WP_201320610.1	WP_201320610.1
FAM_00914	CLU_02724	WP_125177555.1	WP_082307096.1
FAM_00914	CLU_02724	WP_125177555.1	WP_124787867.1
FAM_00914	CLU_02724	WP_125177555.1	WP_125177555.1
FAM_00914	CLU_02724	WP_125177555.1	WP_223322411.1
FAM_00915	CLU_02725	WP_198717783.1	WP_198717783.1
FAM_00915	CLU_02725	WP_198717783.1	WP_217662209.1
FAM_00916	CLU_02726	WP_026838198.1	WP_026838198.1
FAM_00917	CLU_02727	WP_173282469.1	WP_173282469.1
FAM_00918	CLU_02728	WP_182818448.1	WP_182818448.1
FAM_00918	CLU_02728	WP_182818448.1	WP_188334154.1
FAM_00919	CLU_02729	WP_208248474.1	WP_208139409.1
FAM_00919	CLU_02729	WP_208248474.1	WP_208248474.1
FAM_00920	CLU_02730	WP_045858544.1	WP_045858544.1
FAM_00921	CLU_02731	WP_226977686.1	WP_226977686.1
FAM_00922	CLU_02732	WP_076387065.1	WP_076387065.1	1	PF10899.11	AbiGi	97.1	1E-27	0.9	1	1	96.6	1.4E-27	8.0999999999999989E-32	0.9	43	207	248	20	174	174	24	207	0.87
FAM_00923	CLU_02733	WP_188432735.1	WP_188432735.1
FAM_00924	CLU_02734	WP_126691970.1	WP_126691970.1
FAM_00925	CLU_02735	WP_152147618.1	WP_003043081.1	1	PF13310.9	Virulence_RhuM	90.6	9.3999999999999998E-26	0.6	1	1	90	1.3999999999999999E-25	8.6E-27	0.6	60	134	332	3	79	252	58	187	0.84
FAM_00925	CLU_02735	WP_152147618.1	WP_008466806.1	1	PF13310.9	Virulence_RhuM	97.8	6.0000000000000001E-28	0.5	1	1	97.1	9.6000000000000008E-28	5.8999999999999999E-29	0.5	61	144	327	1	84	252	61	152	0.94
FAM_00925	CLU_02735	WP_152147618.1	WP_010640864.1	1	PF13310.9	Virulence_RhuM	77.599999999999994	8.4000000000000003E-22	0.1	1	1	77.099999999999994	1.2E-21	7.4000000000000005E-23	0.1	65	132	335	2	72	252	64	148	0.88
FAM_00925	CLU_02735	WP_152147618.1	WP_011070741.1	1	PF13310.9	Virulence_RhuM	79.099999999999994	2.9999999999999999E-22	0.2	1	1	78.599999999999994	4.4000000000000001E-22	2.6999999999999998E-23	0.2	64	130	332	1	70	252	64	143	0.91
FAM_00925	CLU_02735	WP_152147618.1	WP_011280156.1	1	PF13310.9	Virulence_RhuM	70.8	9.9999999999999998E-20	0.2	1	1	70.099999999999994	1.7000000000000001E-19	9.9999999999999995E-21	0.2	76	132	330	15	71	252	63	147	0.85
FAM_00925	CLU_02735	WP_152147618.1	WP_011531133.1	1	PF13310.9	Virulence_RhuM	78	6.5000000000000004E-22	0.1	1	1	77.5	9.1000000000000004E-22	5.6000000000000006E-23	0.1	61	129	330	1	72	252	61	146	0.9
FAM_00925	CLU_02735	WP_152147618.1	WP_011912641.1	1	PF13310.9	Virulence_RhuM	66.3	2.3999999999999999E-18	0.1	1	1	65.8	3.4999999999999999E-18	2.1999999999999998E-19	0.1	69	122	322	18	71	252	55	137	0.86
FAM_00925	CLU_02735	WP_152147618.1	WP_012083075.1	1	PF13310.9	Virulence_RhuM	95.1	3.8999999999999997E-27	4.3	1	1	94.5	5.9000000000000012E-27	3.5999999999999999E-28	4.3	61	172	329	1	108	252	61	213	0.8
FAM_00925	CLU_02735	WP_152147618.1	WP_012536283.1	1	PF13310.9	Virulence_RhuM	79.8	1.7999999999999999E-22	0.2	1	1	79.400000000000006	2.4E-22	1.5E-23	0.2	60	128	324	1	72	252	60	167	0.89
FAM_00925	CLU_02735	WP_152147618.1	WP_012983012.1	1	PF13310.9	Virulence_RhuM	87.5	8.1E-25	0.5	1	1	87	1.1999999999999999E-24	7.3999999999999997E-26	0.5	65	135	334	1	71	252	65	148	0.93
FAM_00925	CLU_02735	WP_152147618.1	WP_013220327.1	1	PF13310.9	Virulence_RhuM	84.6	6.4999999999999992E-24	0.2	1	1	84.1	8.9999999999999995E-24	5.5E-25	0.2	62	133	332	1	75	252	62	164	0.91
FAM_00925	CLU_02735	WP_152147618.1	WP_013264723.1	1	PF13310.9	Virulence_RhuM	84	9.7999999999999987E-24	0.7	1	1	83.2	1.7E-23	1.1E-24	0.7	64	140	343	2	75	252	63	173	0.87
FAM_00925	CLU_02735	WP_152147618.1	WP_013763239.1	1	PF13310.9	Virulence_RhuM	95.2	3.8E-27	1.1000000000000001	1	1	94.5	6.1999999999999997E-27	3.800000000000001E-28	1.1000000000000001	60	128	326	1	69	252	60	138	0.95
FAM_00925	CLU_02735	WP_152147618.1	WP_013922082.1	1	PF13310.9	Virulence_RhuM	87.8	6.5E-25	0.4	1	1	87.3	9.6000000000000004E-25	5.8999999999999994E-26	0.4	58	128	328	1	79	252	58	173	0.88
FAM_00925	CLU_02735	WP_152147618.1	WP_014420311.1	1	PF13310.9	Virulence_RhuM	98	5.2000000000000009E-28	0.4	1	1	97.4	7.700000000000001E-28	4.7999999999999998E-29	0.4	63	135	335	2	74	252	62	148	0.91
FAM_00925	CLU_02735	WP_152147618.1	WP_017446220.1	1	PF13310.9	Virulence_RhuM	88.1	5.3999999999999994E-25	0.5	1	1	87.2	9.9999999999999992E-25	6.1999999999999997E-26	0.5	62	128	324	2	71	252	61	140	0.93
FAM_00925	CLU_02735	WP_152147618.1	WP_017675370.1	1	PF13310.9	Virulence_RhuM	76.599999999999994	1.7E-21	0.2	1	1	76.099999999999994	2.3999999999999999E-21	1.5E-22	0.2	58	126	325	1	72	252	58	141	0.9
FAM_00925	CLU_02735	WP_152147618.1	WP_018405247.1	1	PF13310.9	Virulence_RhuM	71.5	6.1000000000000003E-20	0	1	1	71	8.6999999999999999E-20	5.4000000000000002E-21	0	64	127	297	9	72	252	56	141	0.84
FAM_00925	CLU_02735	WP_152147618.1	WP_018711709.1	1	PF13310.9	Virulence_RhuM	73.5	1.5999999999999999E-20	0.5	1	1	72.900000000000006	2.3999999999999999E-20	1.5E-21	0.5	72	127	325	13	71	252	59	201	0.82
FAM_00925	CLU_02735	WP_152147618.1	WP_018865257.1	1	PF13310.9	Virulence_RhuM	85.4	3.4999999999999996E-24	0.4	1	1	84.8	5.4999999999999999E-24	3.4E-25	0.4	65	135	334	1	71	252	65	148	0.93
FAM_00925	CLU_02735	WP_152147618.1	WP_019340361.1	1	PF13310.9	Virulence_RhuM	67.400000000000006	1.2E-18	0.1	1	1	66.8	1.7E-18	1.0999999999999999E-19	0.1	69	122	322	18	71	252	55	137	0.86
FAM_00925	CLU_02735	WP_152147618.1	WP_019568832.1	1	PF13310.9	Virulence_RhuM	89.2	2.4000000000000001E-25	0.5	1	1	88.7	3.5999999999999999E-25	2.2000000000000001E-26	0.5	65	135	334	1	71	252	65	149	0.92
FAM_00925	CLU_02735	WP_152147618.1	WP_019624496.1	1	PF13310.9	Virulence_RhuM	80.5	1.1E-22	0.4	1	1	80	1.5999999999999999E-22	9.6999999999999997E-24	0.4	65	132	331	1	71	252	65	146	0.92
FAM_00925	CLU_02735	WP_152147618.1	WP_020586181.1	1	PF13310.9	Virulence_RhuM	71.3	7.3000000000000004E-20	0.2	1	1	70.7	1.0999999999999999E-19	6.9000000000000004E-21	0.2	74	128	327	18	72	252	58	140	0.87
FAM_00925	CLU_02735	WP_152147618.1	WP_020847737.1	1	PF13310.9	Virulence_RhuM	82	3.8000000000000001E-23	0.3	1	1	81.3	6.4000000000000007E-23	3.9999999999999997E-24	0.3	65	133	330	1	72	252	65	158	0.9
FAM_00925	CLU_02735	WP_152147618.1	WP_020896456.1	1	PF13310.9	Virulence_RhuM	87	1.1999999999999999E-24	2.4	1	1	86.2	2.0999999999999999E-24	1.3E-25	1.5	64	140	332	2	75	252	63	188	0.85
FAM_00925	CLU_02735	WP_152147618.1	WP_020933185.1	1	PF13310.9	Virulence_RhuM	91.9	3.6999999999999999E-26	1.1000000000000001	1	1	91.4	5.2999999999999999E-26	3.3E-27	0.8	61	133	331	1	73	252	61	185	0.88
FAM_00925	CLU_02735	WP_152147618.1	WP_021248931.1	1	PF13310.9	Virulence_RhuM	83.5	1.3999999999999999E-23	0.2	1	1	83	1.9000000000000001E-23	1.1999999999999999E-24	0.2	61	128	328	1	71	252	61	164	0.91
FAM_00925	CLU_02735	WP_152147618.1	WP_021808609.1	1	PF13310.9	Virulence_RhuM	87.6	7.4999999999999999E-25	0.1	1	1	87.1	1.1E-24	6.8000000000000003E-26	0.1	66	134	321	1	69	252	66	156	0.94
FAM_00925	CLU_02735	WP_152147618.1	WP_022861397.1	1	PF13310.9	Virulence_RhuM	72.8	2.4999999999999999E-20	0.1	1	1	72.2	3.7000000000000001E-20	2.3E-21	0.1	82	145	334	2	68	252	81	152	0.95
FAM_00925	CLU_02735	WP_152147618.1	WP_022959302.1	1	PF13310.9	Virulence_RhuM	79.099999999999994	2.9999999999999999E-22	0.2	1	1	78.400000000000006	4.9000000000000007E-22	3.0999999999999999E-23	0.2	62	128	326	2	71	252	61	141	0.9
FAM_00925	CLU_02735	WP_152147618.1	WP_022993044.1	1	PF13310.9	Virulence_RhuM	97.1	9.7000000000000016E-28	0.4	1	1	96.6	1.4E-27	8.7000000000000002E-29	0.4	63	135	335	2	74	252	62	149	0.91
FAM_00925	CLU_02735	WP_152147618.1	WP_024894396.1	1	PF13310.9	Virulence_RhuM	77.2	1.1E-21	0.1	1	1	76.7	1.6000000000000001E-21	9.9E-23	0.1	65	131	335	2	71	252	64	148	0.88
FAM_00925	CLU_02735	WP_152147618.1	WP_025243538.1	1	PF13310.9	Virulence_RhuM	87.8	6.5E-25	0.3	1	1	87.3	9.7000000000000001E-25	6.0000000000000002E-26	0.3	64	134	330	1	71	252	64	148	0.94
FAM_00925	CLU_02735	WP_152147618.1	WP_025643751.1	1	PF13310.9	Virulence_RhuM	69.2	3.0999999999999999E-19	0.1	1	1	68.599999999999994	4.8999999999999999E-19	3.0000000000000003E-20	0.1	74	129	329	18	73	252	63	148	0.84
FAM_00925	CLU_02735	WP_152147618.1	WP_027601525.1	1	PF13310.9	Virulence_RhuM	68.099999999999994	7.0999999999999998E-19	0	1	1	67.5	1.0000000000000001E-18	6.3999999999999994E-20	0	69	125	320	17	73	252	55	141	0.84
FAM_00925	CLU_02735	WP_152147618.1	WP_028769986.1	1	PF13310.9	Virulence_RhuM	94.4	6.6E-27	0.3	1	1	93.9	9.4000000000000006E-27	5.8000000000000003E-28	0.3	61	132	333	1	72	252	61	148	0.93
FAM_00925	CLU_02735	WP_152147618.1	WP_028874379.1	1	PF13310.9	Virulence_RhuM	88.5	4.0000000000000002E-25	0.3	1	1	88	5.5999999999999998E-25	3.4999999999999998E-26	0.3	61	131	333	1	71	252	61	144	0.94
FAM_00925	CLU_02735	WP_152147618.1	WP_031443207.1	1	PF13310.9	Virulence_RhuM	91.1	6.4000000000000002E-26	1.5	1	1	90.5	9.7999999999999998E-26	6.0000000000000002E-27	1.2	64	140	328	2	75	252	63	192	0.87
FAM_00925	CLU_02735	WP_152147618.1	WP_031572759.1	1	PF13310.9	Virulence_RhuM	75.3	4.4000000000000001E-21	0.1	1	1	74.8	6.4000000000000003E-21	3.9E-22	0.1	65	131	335	2	71	252	64	146	0.88
FAM_00925	CLU_02735	WP_152147618.1	WP_032729767.1	1	PF13310.9	Virulence_RhuM	89.9	1.6000000000000001E-25	0.5	1	1	89.3	2.2999999999999999E-25	1.4000000000000001E-26	0.5	60	134	332	3	79	252	58	188	0.85
FAM_00925	CLU_02735	WP_152147618.1	WP_035675661.1	1	PF13310.9	Virulence_RhuM	99.5	1.7999999999999999E-28	3.6	1	1	99.5	1.7999999999999999E-28	1.1E-29	3.6	60	173	329	1	108	252	60	184	0.82
FAM_00925	CLU_02735	WP_152147618.1	WP_040200398.1	1	PF13310.9	Virulence_RhuM	78.400000000000006	4.8E-22	0.1	1	1	77.900000000000006	6.9000000000000004E-22	4.3E-23	0.1	69	126	322	16	73	252	56	169	0.85
FAM_00925	CLU_02735	WP_152147618.1	WP_042927595.1	1	PF13310.9	Virulence_RhuM	84.8	5.3999999999999987E-24	0.3	1	1	84.3	7.8999999999999989E-24	4.8999999999999999E-25	0.3	64	134	330	1	71	252	64	148	0.93
FAM_00925	CLU_02735	WP_152147618.1	WP_048712947.1	1	PF13310.9	Virulence_RhuM	90.7	8.5999999999999998E-26	0.4	1	1	90.2	1.2E-25	7.6E-27	0.4	58	128	329	1	71	252	58	136	0.94
FAM_00925	CLU_02735	WP_152147618.1	WP_054558730.1	1	PF13310.9	Virulence_RhuM	97	1E-27	1.1000000000000001	1	1	96.3	1.6999999999999999E-27	1.1E-28	1.1000000000000001	63	137	331	1	75	252	63	150	0.93
FAM_00925	CLU_02735	WP_152147618.1	WP_058025557.1	1	PF13310.9	Virulence_RhuM	69.2	3.0999999999999999E-19	0.1	1	1	68.599999999999994	4.8999999999999999E-19	3.0000000000000003E-20	0.1	74	129	329	18	73	252	63	148	0.84
FAM_00925	CLU_02735	WP_152147618.1	WP_058341818.1	1	PF13310.9	Virulence_RhuM	97.3	8.500000000000001E-28	0.5	1	1	96.7	1.2E-27	7.7000000000000001E-29	0.5	63	134	335	2	73	252	62	148	0.91
FAM_00925	CLU_02735	WP_152147618.1	WP_058761853.1	1	PF13310.9	Virulence_RhuM	76.2	2.3999999999999999E-21	0.1	1	1	75.7	3.2000000000000002E-21	2.0000000000000001E-22	0.1	59	127	326	1	72	252	59	144	0.89
FAM_00925	CLU_02735	WP_152147618.1	WP_061450562.1	1	PF13310.9	Virulence_RhuM	74.7	6.8E-21	0.5	1	1	74	1.1E-20	6.6000000000000002E-22	0.5	63	133	342	2	69	252	62	196	0.88
FAM_00925	CLU_02735	WP_152147618.1	WP_064495050.1	1	PF13310.9	Virulence_RhuM	86.8	1.4000000000000001E-24	0.4	1	1	86.3	1.9000000000000001E-24	1.2E-25	0.4	73	145	343	1	73	252	73	178	0.92
FAM_00925	CLU_02735	WP_152147618.1	WP_065413515.1	1	PF13310.9	Virulence_RhuM	83.7	1.2E-23	0.5	1	1	83.2	1.7E-23	9.9999999999999992E-25	0.5	60	127	328	3	70	252	58	145	0.92
FAM_00925	CLU_02735	WP_152147618.1	WP_067986295.1	1	PF13310.9	Virulence_RhuM	91.4	5.2000000000000002E-26	0.5	1	1	90.8	7.7999999999999997E-26	4.8E-27	0.5	60	134	328	1	75	252	60	146	0.91
FAM_00925	CLU_02735	WP_152147618.1	WP_069295718.1	1	PF13310.9	Virulence_RhuM	90.4	9.9999999999999992E-26	0.5	1	1	89.9	1.4999999999999999E-25	9.3000000000000009E-27	0.5	62	134	333	1	73	252	62	146	0.91
FAM_00925	CLU_02735	WP_152147618.1	WP_072754613.1	1	PF13310.9	Virulence_RhuM	92	3.4999999999999998E-26	0.4	1	1	91.5	4.8000000000000002E-26	3.0000000000000001E-27	0.4	61	132	332	1	72	252	61	144	0.94
FAM_00925	CLU_02735	WP_152147618.1	WP_072944937.1	1	PF13310.9	Virulence_RhuM	81.5	5.3999999999999997E-23	0.1	1	1	80.7	9.9E-23	6.1000000000000004E-24	0.1	69	129	323	16	79	252	56	138	0.83
FAM_00925	CLU_02735	WP_152147618.1	WP_075272658.1	1	PF13310.9	Virulence_RhuM	78.3	5.1000000000000002E-22	0.1	1	1	77.8	7.400000000000001E-22	4.6000000000000002E-23	0.1	62	128	329	2	71	252	61	167	0.88
FAM_00925	CLU_02735	WP_152147618.1	WP_075730813.1	1	PF13310.9	Virulence_RhuM	78.2	5.5000000000000001E-22	0	1	1	77.7	8.2000000000000008E-22	5.1000000000000001E-23	0	66	133	320	2	69	252	65	148	0.93
FAM_00925	CLU_02735	WP_152147618.1	WP_079554969.1	1	PF13310.9	Virulence_RhuM	88.8	3.4E-25	0.5	1	1	88.2	5.0999999999999993E-25	3.2000000000000001E-26	0.5	65	135	334	1	71	252	65	148	0.93
FAM_00925	CLU_02735	WP_152147618.1	WP_080877656.1	1	PF13310.9	Virulence_RhuM	85.1	4.3000000000000003E-24	0.4	1	1	84.7	5.9999999999999999E-24	3.7000000000000001E-25	0.4	58	128	326	1	71	252	58	146	0.92
FAM_00925	CLU_02735	WP_152147618.1	WP_081192095.1	1	PF13310.9	Virulence_RhuM	96.5	1.4E-27	0.4	1	1	96	2.0000000000000001E-27	1.3E-28	0.4	63	135	340	2	74	252	62	149	0.91
FAM_00925	CLU_02735	WP_152147618.1	WP_084319550.1	1	PF13310.9	Virulence_RhuM	88.9	2.9999999999999998E-25	0.4	1	1	88.5	4.2E-25	2.6000000000000001E-26	0.4	85	153	354	1	69	252	85	161	0.95
FAM_00925	CLU_02735	WP_152147618.1	WP_089118501.1	1	PF13310.9	Virulence_RhuM	94.4	6.6E-27	2	1	1	93.7	9.999999999999999E-27	6.4000000000000014E-28	1.3	63	136	325	1	74	252	63	183	0.89
FAM_00925	CLU_02735	WP_152147618.1	WP_089368407.1	1	PF13310.9	Virulence_RhuM	83.7	1.2E-23	0.1	1	1	82.9	1.9999999999999999E-23	1.1999999999999999E-24	0.1	68	148	331	7	84	252	62	156	0.87
FAM_00925	CLU_02735	WP_152147618.1	WP_089710763.1	1	PF13310.9	Virulence_RhuM	82.9	2.1000000000000001E-23	0.2	1	1	82.3	3.1999999999999998E-23	1.9999999999999998E-24	0.2	65	132	332	1	71	252	65	144	0.93
FAM_00925	CLU_02735	WP_152147618.1	WP_090251655.1	1	PF13310.9	Virulence_RhuM	93.1	1.6000000000000001E-26	0.7	1	1	92.6	2.3000000000000001E-26	1.4E-27	0.7	62	135	342	1	74	252	62	149	0.91
FAM_00925	CLU_02735	WP_152147618.1	WP_091868945.1	1	PF13310.9	Virulence_RhuM	93.8	9.800000000000001E-27	1.1000000000000001	1	1	93	1.7000000000000001E-26	1E-27	1	59	131	324	1	73	252	59	181	0.89
FAM_00925	CLU_02735	WP_152147618.1	WP_091959238.1	1	PF13310.9	Virulence_RhuM	79.599999999999994	2.1000000000000001E-22	0.1	1	1	79.099999999999994	3.1000000000000001E-22	1.9000000000000001E-23	0.1	63	132	332	2	74	252	62	145	0.86
FAM_00925	CLU_02735	WP_152147618.1	WP_092838145.1	1	PF13310.9	Virulence_RhuM	70.400000000000006	1.4E-19	0	1	1	69.599999999999994	2.2999999999999998E-19	1.4000000000000001E-20	0	71	126	326	17	72	252	57	141	0.86
FAM_00925	CLU_02735	WP_152147618.1	WP_093139596.1	1	PF13310.9	Virulence_RhuM	88.7	3.5000000000000002E-25	3.4	1	1	87.9	5.9999999999999995E-25	3.6999999999999999E-26	1.7	64	141	330	2	76	252	63	190	0.83
FAM_00925	CLU_02735	WP_152147618.1	WP_093429267.1	1	PF13310.9	Virulence_RhuM	65.3	4.9000000000000001E-18	0.1	1	1	64.599999999999994	7.8000000000000001E-18	4.8000000000000005E-19	0.1	73	128	327	16	71	252	60	140	0.86
FAM_00925	CLU_02735	WP_152147618.1	WP_093979019.1	1	PF13310.9	Virulence_RhuM	91.5	4.8000000000000002E-26	2.5	1	1	90.2	1.2E-25	7.6E-27	1.1000000000000001	64	138	328	2	73	252	63	156	0.92
FAM_00925	CLU_02735	WP_152147618.1	WP_096041927.1	1	PF13310.9	Virulence_RhuM	97.8	5.8000000000000003E-28	0.4	1	1	97.1	9.5E-28	5.8999999999999999E-29	0.4	61	144	327	1	84	252	61	152	0.94
FAM_00925	CLU_02735	WP_152147618.1	WP_100293124.1	1	PF13310.9	Virulence_RhuM	67.2	1.3E-18	0	1	1	66.7	1.8999999999999999E-18	1.0999999999999999E-19	0	71	126	333	13	71	252	60	138	0.86
FAM_00925	CLU_02735	WP_152147618.1	WP_101518745.1	1	PF13310.9	Virulence_RhuM	86.1	2.0999999999999999E-24	0.2	1	1	85.6	3.1E-24	1.8999999999999999E-25	0.2	58	133	334	1	75	252	58	149	0.9
FAM_00925	CLU_02735	WP_152147618.1	WP_103438971.1	1	PF13310.9	Virulence_RhuM	87.4	8.9999999999999984E-25	0.8	1	1	86.7	1.5E-24	9.0999999999999995E-26	0.8	60	131	324	1	75	252	60	145	0.91
FAM_00925	CLU_02735	WP_152147618.1	WP_103458070.1	1	PF13310.9	Virulence_RhuM	85.4	3.4999999999999996E-24	0.4	1	1	84.9	5.1999999999999992E-24	3.2000000000000001E-25	0.4	73	144	343	1	72	252	73	169	0.92
FAM_00925	CLU_02735	WP_152147618.1	WP_105246757.1	1	PF13310.9	Virulence_RhuM	69.2	3.0999999999999999E-19	0.1	1	1	68.599999999999994	4.8999999999999999E-19	3.0000000000000003E-20	0.1	74	129	329	18	73	252	63	148	0.84
FAM_00925	CLU_02735	WP_152147618.1	WP_106707277.1	1	PF13310.9	Virulence_RhuM	90.8	8.1E-26	1	1	1	90.3	1.1000000000000001E-25	7.1E-27	1	64	136	333	1	73	252	64	217	0.8
FAM_00925	CLU_02735	WP_152147618.1	WP_106872791.1	1	PF13310.9	Virulence_RhuM	81.099999999999994	7.3E-23	1.2	1	1	80.599999999999994	1E-22	6.4000000000000002E-24	0.7	58	126	328	1	72	252	58	161	0.91
FAM_00925	CLU_02735	WP_152147618.1	WP_107222246.1	1	PF13310.9	Virulence_RhuM	70.099999999999994	1.7000000000000001E-19	0	1	1	69.599999999999994	2.4000000000000002E-19	1.5000000000000001E-20	0	71	126	327	17	72	252	57	144	0.85
FAM_00925	CLU_02735	WP_152147618.1	WP_107492734.1	1	PF13310.9	Virulence_RhuM	68.8	4.1999999999999998E-19	0	1	1	68.3	6.1000000000000003E-19	3.7999999999999998E-20	0	72	126	327	18	72	252	58	144	0.86
FAM_00925	CLU_02735	WP_152147618.1	WP_108241634.1	1	PF13310.9	Virulence_RhuM	67.900000000000006	8.1000000000000002E-19	0.1	1	1	67.099999999999994	1.4000000000000001E-18	8.6000000000000002E-20	0.1	69	122	322	18	71	252	55	137	0.86
FAM_00925	CLU_02735	WP_152147618.1	WP_108403084.1	1	PF13310.9	Virulence_RhuM	79	3.1999999999999999E-22	0.1	1	1	78.5	4.7000000000000003E-22	2.9000000000000002E-23	0.1	65	133	280	1	69	252	65	144	0.95
FAM_00925	CLU_02735	WP_152147618.1	WP_110076092.1	1	PF13310.9	Virulence_RhuM	76.599999999999994	1.7999999999999999E-21	0.1	1	1	76.2	2.3E-21	1.4E-22	0.1	63	131	329	3	74	252	61	204	0.87
FAM_00925	CLU_02735	WP_152147618.1	WP_110775997.1	1	PF13310.9	Virulence_RhuM	67.3	1.2E-18	0.1	1	1	66.8	1.7E-18	1.0999999999999999E-19	0.1	69	122	322	18	71	252	55	137	0.86
FAM_00925	CLU_02735	WP_152147618.1	WP_111977193.1	1	PF13310.9	Virulence_RhuM	77.5	9.4000000000000006E-22	0.1	1	1	76.5	1.7999999999999999E-21	1.1E-22	0.1	77	141	335	10	71	252	68	151	0.85
FAM_00925	CLU_02735	WP_152147618.1	WP_112054100.1	1	PF13310.9	Virulence_RhuM	86.3	1.9000000000000001E-24	0.6	1	1	85.7	2.8999999999999999E-24	1.8E-25	0.6	65	135	335	1	71	252	65	147	0.94
FAM_00925	CLU_02735	WP_152147618.1	WP_114434294.1	1	PF13310.9	Virulence_RhuM	94.5	6.0000000000000002E-27	0.8	1	1	94	8.6999999999999998E-27	5.3000000000000008E-28	0.8	62	136	335	1	75	252	62	149	0.91
FAM_00925	CLU_02735	WP_152147618.1	WP_117003933.1	1	PF13310.9	Virulence_RhuM	97.8	5.7000000000000004E-28	0.9	1	1	97.2	8.8000000000000016E-28	5.4000000000000005E-29	0.9	61	131	331	1	71	252	61	146	0.92
FAM_00925	CLU_02735	WP_152147618.1	WP_118164682.1	1	PF13310.9	Virulence_RhuM	72.5	3.0000000000000003E-20	1.2	1	1	71.900000000000006	4.7999999999999999E-20	2.9999999999999999E-21	1.2	73	196	325	17	136	252	60	213	0.71
FAM_00925	CLU_02735	WP_152147618.1	WP_119519154.1	1	PF13310.9	Virulence_RhuM	85.4	3.5999999999999994E-24	0.4	1	1	85	4.8999999999999994E-24	2.9999999999999998E-25	0.4	58	127	331	1	70	252	58	139	0.94
FAM_00925	CLU_02735	WP_152147618.1	WP_119629268.1	1	PF13310.9	Virulence_RhuM	79.2	2.7999999999999999E-22	0.2	1	1	78.599999999999994	4.2000000000000002E-22	2.6E-23	0.2	58	128	331	1	74	252	58	143	0.89
FAM_00925	CLU_02735	WP_152147618.1	WP_121064417.1	1	PF13310.9	Virulence_RhuM	90.7	8.5E-26	0.8	1	1	89.7	1.8E-25	1.1E-26	0.3	59	177	320	1	115	252	59	186	0.87
FAM_00925	CLU_02735	WP_152147618.1	WP_123636108.1	1	PF13310.9	Virulence_RhuM	86.1	2.2E-24	0.2	1	1	85.5	3.2999999999999998E-24	2.1E-25	0.2	65	135	334	1	71	252	65	148	0.94
