## Supplemental Tables for "New antiviral defences are genetically embedded within prokaryotic immune systems": sup_table_07.xlsx (part 3 of 3)

### Sheet: Sheet1 (continued)
Protein Family	Protein Cluster	Cluster Representative	Cluster Member	Hit Rank	HMM Accession	HMM Name	Full Sequence Score	Full Sequence E-value	Full Sequence Bias	Domain Number	Total Domains	Domain Score	Domain iE-value	Domain cE-value	Domain Bias	Target Start	Target End	Target Length	HMM Start	HMM End	HMM Length	Envelope Start	Envelope End	Accuracy
FAM_00925	CLU_02735	WP_152147618.1	WP_125027684.1	1	PF13310.9	Virulence_RhuM	81	8.0000000000000009E-23	0.2	1	1	80.400000000000006	1.2E-22	7.1999999999999987E-24	0.2	63	130	330	1	71	252	63	143	0.93
FAM_00925	CLU_02735	WP_152147618.1	WP_125111596.1	1	PF13310.9	Virulence_RhuM	88.5	3.9E-25	0.4	1	1	88	5.5999999999999998E-25	3.4999999999999998E-26	0.4	61	131	333	1	71	252	61	143	0.93
FAM_00925	CLU_02735	WP_152147618.1	WP_125870950.1	1	PF13310.9	Virulence_RhuM	67.400000000000006	1.0999999999999999E-18	0.1	1	1	66.7	1.8999999999999999E-18	1.2000000000000001E-19	0.1	69	122	322	18	71	252	55	137	0.86
FAM_00925	CLU_02735	WP_152147618.1	WP_126537846.1	1	PF13310.9	Virulence_RhuM	72.400000000000006	3.3E-20	0	1	1	71.900000000000006	4.9000000000000002E-20	2.9999999999999999E-21	0	71	125	326	17	71	252	57	142	0.87
FAM_00925	CLU_02735	WP_152147618.1	WP_126767183.1	1	PF13310.9	Virulence_RhuM	89.6	1.8E-25	0.3	1	1	89	2.9000000000000001E-25	1.8000000000000001E-26	0.3	61	132	335	1	72	252	61	149	0.92
FAM_00925	CLU_02735	WP_152147618.1	WP_129233617.1	1	PF13310.9	Virulence_RhuM	57.5	1.2E-15	0	1	1	57	1.7E-15	9.9999999999999998E-17	0	71	124	311	16	69	252	60	148	0.86
FAM_00925	CLU_02735	WP_152147618.1	WP_129464855.1	1	PF13310.9	Virulence_RhuM	77.400000000000006	9.8000000000000015E-22	0.5	1	1	75.900000000000006	2.9E-21	1.7999999999999999E-22	0.2	69	127	319	15	73	252	57	142	0.87
FAM_00925	CLU_02735	WP_152147618.1	WP_129502136.1	1	PF13310.9	Virulence_RhuM	83.6	1.3E-23	1.7	1	1	83	1.9000000000000001E-23	1.1999999999999999E-24	1.4	59	143	334	2	85	252	58	180	0.79
FAM_00925	CLU_02735	WP_152147618.1	WP_133039220.1	1	PF13310.9	Virulence_RhuM	85.1	4.5999999999999987E-24	0.2	1	1	84.5	6.7999999999999998E-24	4.2E-25	0.2	70	147	336	1	81	252	70	152	0.91
FAM_00925	CLU_02735	WP_152147618.1	WP_137878204.1	1	PF13310.9	Virulence_RhuM	90.7	8.5999999999999998E-26	0	1	1	90.2	1.2E-25	7.6E-27	0	65	133	320	1	69	252	65	155	0.94
FAM_00925	CLU_02735	WP_152147618.1	WP_138139768.1	1	PF13310.9	Virulence_RhuM	80.5	1.2E-22	1.1000000000000001	1	1	80.099999999999994	1.5E-22	9.4999999999999988E-24	0.3	65	133	330	1	72	252	65	156	0.88
FAM_00925	CLU_02735	WP_152147618.1	WP_138562765.1	1	PF13310.9	Virulence_RhuM	90.6	9.6000000000000004E-26	0.2	1	1	89.9	1.4999999999999999E-25	9.6000000000000001E-27	0.2	61	141	324	1	84	252	61	149	0.94
FAM_00925	CLU_02735	WP_152147618.1	WP_138585846.1	1	PF13310.9	Virulence_RhuM	90.2	1.2E-25	0.2	1	1	89.4	2.2000000000000002E-25	1.3000000000000001E-26	0.2	61	141	324	1	84	252	61	149	0.91
FAM_00925	CLU_02735	WP_152147618.1	WP_138764285.1	1	PF13310.9	Virulence_RhuM	98.2	4.4000000000000008E-28	0.5	1	1	97.4	7.8000000000000009E-28	4.7999999999999998E-29	0.5	61	144	291	1	84	252	61	152	0.94
FAM_00925	CLU_02735	WP_152147618.1	WP_139699870.1	1	PF13310.9	Virulence_RhuM	84.6	6.1999999999999993E-24	0.6	1	1	84	9.7999999999999987E-24	6.0999999999999993E-25	0.6	64	132	331	1	72	252	64	145	0.9
FAM_00925	CLU_02735	WP_152147618.1	WP_141989938.1	1	PF13310.9	Virulence_RhuM	57.7	9.8999999999999992E-16	0	1	1	57.2	1.4000000000000001E-15	8.6999999999999996E-17	0	72	125	312	13	69	252	59	147	0.87
FAM_00925	CLU_02735	WP_152147618.1	WP_144115671.1	1	PF13310.9	Virulence_RhuM	94.9	4.3999999999999997E-27	1.7	1	1	93.7	9.999999999999999E-27	6.4000000000000014E-28	0.8	64	136	329	2	74	252	63	185	0.9
FAM_00925	CLU_02735	WP_152147618.1	WP_144179428.1	1	PF13310.9	Virulence_RhuM	72.400000000000006	3.3E-20	0.1	1	1	71.8	4.9999999999999999E-20	3.0999999999999998E-21	0.1	76	129	331	18	71	252	63	143	0.88
FAM_00925	CLU_02735	WP_152147618.1	WP_145003147.1	1	PF13310.9	Virulence_RhuM	96.6	1.4E-27	2.2999999999999998	1	1	95.5	2.9E-27	1.7999999999999999E-28	1.2	64	137	329	2	75	252	63	185	0.87
FAM_00925	CLU_02735	WP_152147618.1	WP_147117909.1	1	PF13310.9	Virulence_RhuM	88	5.6999999999999986E-25	1.3	1	1	86.8	1.3E-24	8.1E-26	0.7	61	135	325	2	73	252	60	153	0.89
FAM_00925	CLU_02735	WP_152147618.1	WP_147654183.1	1	PF13310.9	Virulence_RhuM	84.5	6.6999999999999994E-24	0.1	1	1	84.1	9.1999999999999989E-24	5.6999999999999986E-25	0.1	61	129	329	1	72	252	61	147	0.92
FAM_00925	CLU_02735	WP_152147618.1	WP_147676283.1	1	PF13310.9	Virulence_RhuM	87.5	7.9999999999999994E-25	2.7	1	1	86.5	1.7E-24	9.9999999999999992E-26	1.3	64	141	332	2	76	252	63	189	0.82
FAM_00925	CLU_02735	WP_152147618.1	WP_147811606.1	1	PF13310.9	Virulence_RhuM	86.7	1.4000000000000001E-24	0.4	1	1	86.2	1.9999999999999998E-24	1.2E-25	0.4	73	145	343	1	73	252	73	179	0.92
FAM_00925	CLU_02735	WP_152147618.1	WP_148368467.1	1	PF13310.9	Virulence_RhuM	88	5.8999999999999998E-25	3.2	1	1	86.8	1.3E-24	8.1999999999999997E-26	1.8	64	139	332	2	74	252	63	184	0.88
FAM_00925	CLU_02735	WP_152147618.1	WP_148611238.1	1	PF13310.9	Virulence_RhuM	84.7	5.7999999999999997E-24	0.1	1	1	84.2	8.3999999999999997E-24	5.2E-25	0.1	62	129	336	1	71	252	62	141	0.93
FAM_00925	CLU_02735	WP_152147618.1	WP_149389703.1	1	PF13310.9	Virulence_RhuM	93.1	1.6000000000000001E-26	0.5	1	1	92.5	2.5000000000000001E-26	1.5000000000000001E-27	0.5	62	133	342	1	72	252	62	147	0.92
FAM_00925	CLU_02735	WP_152147618.1	WP_150090274.1	1	PF13310.9	Virulence_RhuM	71.5	6.2E-20	0	1	1	71.099999999999994	8.3999999999999996E-20	5.2000000000000003E-21	0	76	131	327	18	73	252	64	165	0.86
FAM_00925	CLU_02735	WP_152147618.1	WP_151053202.1	1	PF13310.9	Virulence_RhuM	77.5	9.5000000000000013E-22	0.1	1	1	76.900000000000006	1.4E-21	8.9000000000000002E-23	0.1	61	128	329	1	71	252	61	145	0.9
FAM_00925	CLU_02735	WP_152147618.1	WP_152069454.1	1	PF13310.9	Virulence_RhuM	69.2	3.1999999999999998E-19	0.1	1	1	68.599999999999994	4.7E-19	2.9E-20	0.1	83	136	325	16	69	252	72	146	0.89
FAM_00925	CLU_02735	WP_152147618.1	WP_152147618.1	1	PF13310.9	Virulence_RhuM	93.2	1.5000000000000001E-26	0.7	1	1	92.6	2.2000000000000001E-26	1.4E-27	0.7	63	134	330	1	72	252	63	149	0.91
FAM_00925	CLU_02735	WP_152147618.1	WP_152269014.1	1	PF13310.9	Virulence_RhuM	97.3	8.4000000000000003E-28	1.3	1	1	96.7	1.3000000000000001E-27	7.9000000000000001E-29	1.3	60	164	322	1	104	252	60	191	0.83
FAM_00925	CLU_02735	WP_152147618.1	WP_152995320.1	1	PF13310.9	Virulence_RhuM	81	8.0000000000000009E-23	0.2	1	1	80.400000000000006	1.2E-22	7.1999999999999987E-24	0.2	63	130	330	1	71	252	63	143	0.93
FAM_00925	CLU_02735	WP_152147618.1	WP_155932406.1	1	PF13310.9	Virulence_RhuM	91.5	5.0000000000000002E-26	0.1	1	1	91	6.8000000000000003E-26	4.2000000000000003E-27	0.1	62	139	330	1	81	252	62	155	0.85
FAM_00925	CLU_02735	WP_152147618.1	WP_157429233.1	1	PF13310.9	Virulence_RhuM	95.7	2.5000000000000001E-27	0.4	1	1	95.1	3.8999999999999997E-27	2.4000000000000002E-28	0.4	60	137	322	1	78	252	60	183	0.8
FAM_00925	CLU_02735	WP_152147618.1	WP_159268226.1	1	PF13310.9	Virulence_RhuM	70.7	1.0999999999999999E-19	0.1	1	1	70.2	1.5999999999999999E-19	9.7E-21	0.1	70	129	326	14	73	252	58	141	0.84
FAM_00925	CLU_02735	WP_152147618.1	WP_159689439.1	1	PF13310.9	Virulence_RhuM	89.2	2.4999999999999998E-25	0.2	1	1	88.8	3.2999999999999998E-25	2.1000000000000001E-26	0.2	58	145	334	1	88	252	58	207	0.89
FAM_00925	CLU_02735	WP_152147618.1	WP_159973677.1	1	PF13310.9	Virulence_RhuM	68	7.2999999999999997E-19	0	1	1	67.599999999999994	1.0000000000000001E-18	6.2E-20	0	70	124	323	18	72	252	56	141	0.85
FAM_00925	CLU_02735	WP_152147618.1	WP_160020140.1	1	PF13310.9	Virulence_RhuM	86.9	1.3E-24	0.3	1	1	86.4	1.8E-24	1.1000000000000001E-25	0.3	73	144	343	1	72	252	73	182	0.91
FAM_00925	CLU_02735	WP_152147618.1	WP_161423340.1	1	PF13310.9	Virulence_RhuM	85.8	2.8000000000000002E-24	0.6	1	1	85.1	4.3000000000000003E-24	2.7000000000000002E-25	0.6	65	135	335	1	71	252	65	147	0.94
FAM_00925	CLU_02735	WP_152147618.1	WP_163648540.1	1	PF13310.9	Virulence_RhuM	84.6	6.4000000000000002E-24	0.5	1	1	84	9.6999999999999997E-24	5.9999999999999995E-25	0.5	65	135	336	1	71	252	65	147	0.94
FAM_00925	CLU_02735	WP_152147618.1	WP_165856264.1	1	PF13310.9	Virulence_RhuM	85.7	2.8999999999999999E-24	0.2	1	1	85.1	4.4999999999999997E-24	2.7999999999999999E-25	0.2	65	136	334	1	72	252	65	148	0.94
FAM_00925	CLU_02735	WP_152147618.1	WP_165891246.1	1	PF13310.9	Virulence_RhuM	87.2	9.9999999999999992E-25	0.5	1	1	86.8	1.4000000000000001E-24	8.5E-26	0.5	58	127	331	1	70	252	58	139	0.94
FAM_00925	CLU_02735	WP_152147618.1	WP_169116399.1	1	PF13310.9	Virulence_RhuM	85	4.7999999999999996E-24	0.1	1	1	84.5	6.6999999999999994E-24	4.0999999999999999E-25	0.1	61	129	329	1	72	252	61	141	0.93
FAM_00925	CLU_02735	WP_152147618.1	WP_169260131.1	1	PF13310.9	Virulence_RhuM	87.9	6.1999999999999999E-25	0.5	1	1	87.4	8.799999999999999E-25	5.3999999999999996E-26	0.5	65	135	333	1	71	252	65	148	0.94
FAM_00925	CLU_02735	WP_152147618.1	WP_169392002.1	1	PF13310.9	Virulence_RhuM	90.8	7.8999999999999994E-26	0.7	1	1	90.2	1.2E-25	7.6999999999999997E-27	0.7	64	134	332	1	71	252	64	150	0.92
FAM_00925	CLU_02735	WP_152147618.1	WP_170913410.1	1	PF13310.9	Virulence_RhuM	86.6	1.5E-24	0.4	1	1	86.1	2.2E-24	1.3999999999999999E-25	0.4	74	145	356	1	72	252	74	170	0.92
FAM_00925	CLU_02735	WP_152147618.1	WP_170961231.1	1	PF13310.9	Virulence_RhuM	86.7	1.4000000000000001E-24	0.3	1	1	86.2	1.9999999999999998E-24	1.2E-25	0.3	74	145	344	1	72	252	74	172	0.92
FAM_00925	CLU_02735	WP_152147618.1	WP_172609836.1	1	PF13310.9	Virulence_RhuM	89	2.7999999999999999E-25	0.5	1	1	88.5	3.9E-25	2.4000000000000001E-26	0.5	73	145	341	1	73	252	73	180	0.92
FAM_00925	CLU_02735	WP_152147618.1	WP_173280196.1	1	PF13310.9	Virulence_RhuM	94.2	7.6E-27	1.7	1	1	93.2	1.5000000000000001E-26	9.5E-28	0.8	64	137	329	2	75	252	63	186	0.85
FAM_00925	CLU_02735	WP_152147618.1	WP_178974354.1	1	PF13310.9	Virulence_RhuM	92.3	2.8000000000000001E-26	0.7	1	1	91.8	3.8999999999999999E-26	2.4E-27	0.7	63	135	335	2	74	252	62	149	0.9
FAM_00925	CLU_02735	WP_152147618.1	WP_179807362.1	1	PF13310.9	Virulence_RhuM	83.7	1.2E-23	0.1	1	1	82.9	1.9999999999999999E-23	1.1999999999999999E-24	0.1	68	148	331	7	84	252	62	156	0.87
FAM_00925	CLU_02735	WP_152147618.1	WP_181067660.1	1	PF13310.9	Virulence_RhuM	85.3	3.9999999999999997E-24	0.3	1	1	84.7	5.9999999999999999E-24	3.7000000000000001E-25	0.3	64	134	330	1	71	252	64	148	0.93
FAM_00925	CLU_02735	WP_152147618.1	WP_182407534.1	1	PF13310.9	Virulence_RhuM	91.3	5.7999999999999996E-26	0.7	1	1	90.6	9.4999999999999995E-26	5.9000000000000012E-27	0.7	64	134	332	1	71	252	64	148	0.92
FAM_00925	CLU_02735	WP_152147618.1	WP_182717375.1	1	PF13310.9	Virulence_RhuM	89.3	2.2000000000000002E-25	0.2	1	1	88.6	3.7000000000000001E-25	2.3000000000000001E-26	0.2	61	141	324	1	84	252	61	149	0.92
FAM_00925	CLU_02735	WP_152147618.1	WP_183313534.1	1	PF13310.9	Virulence_RhuM	88.5	4.0999999999999999E-25	0.7	1	1	87.9	5.9999999999999995E-25	3.6999999999999999E-26	0.7	65	135	335	1	71	252	65	147	0.94
FAM_00925	CLU_02735	WP_152147618.1	WP_186506910.1	1	PF13310.9	Virulence_RhuM	92.9	1.8000000000000001E-26	0.5	1	1	92	3.6000000000000001E-26	2.1999999999999999E-27	0.5	61	131	327	1	71	252	61	142	0.94
FAM_00925	CLU_02735	WP_152147618.1	WP_187459230.1	1	PF13310.9	Virulence_RhuM	91.8	4.0999999999999999E-26	0.8	1	1	90.8	7.7999999999999997E-26	4.8E-27	0.5	63	180	327	4	111	252	60	188	0.84
FAM_00925	CLU_02735	WP_152147618.1	WP_187646775.1	1	PF13310.9	Virulence_RhuM	97.6	6.9000000000000009E-28	0.9	1	1	96.8	1.2E-27	7.1999999999999995E-29	0.9	61	132	329	1	72	252	61	149	0.92
FAM_00925	CLU_02735	WP_152147618.1	WP_188151367.1	1	PF13310.9	Virulence_RhuM	81.7	5.0000000000000002E-23	0.1	1	1	81.2	7.1000000000000003E-23	4.3999999999999993E-24	0.1	64	131	332	1	71	252	64	146	0.92
FAM_00925	CLU_02735	WP_152147618.1	WP_188406128.1	1	PF13310.9	Virulence_RhuM	94.3	6.6999999999999997E-27	2.8	1	1	93.8	9.800000000000001E-27	6.1000000000000008E-28	2	63	177	323	1	112	252	63	186	0.81
FAM_00925	CLU_02735	WP_152147618.1	WP_189490516.1	1	PF13310.9	Virulence_RhuM	84.6	6.1999999999999993E-24	0.1	1	1	84	9.5999999999999993E-24	5.8999999999999998E-25	0.1	61	131	328	2	69	252	60	154	0.92
FAM_00925	CLU_02735	WP_152147618.1	WP_191763577.1	1	PF13310.9	Virulence_RhuM	78.099999999999994	6.2000000000000003E-22	0.8	1	1	77.599999999999994	8.9000000000000009E-22	5.5000000000000001E-23	0.8	63	135	333	2	71	252	62	209	0.84
FAM_00925	CLU_02735	WP_152147618.1	WP_192540514.1	1	PF13310.9	Virulence_RhuM	83.6	1.3E-23	0.1	1	1	83	1.9999999999999999E-23	1.1999999999999999E-24	0.1	68	148	330	7	84	252	62	156	0.87
FAM_00925	CLU_02735	WP_152147618.1	WP_192839616.1	1	PF13310.9	Virulence_RhuM	86.6	1.5E-24	0.4	1	1	86.1	2.2E-24	1.3999999999999999E-25	0.4	74	145	356	1	72	252	74	170	0.92
FAM_00925	CLU_02735	WP_152147618.1	WP_199227465.1	1	PF13310.9	Virulence_RhuM	70.8	9.9999999999999998E-20	0.1	1	1	70.3	1.5E-19	9.0999999999999997E-21	0.1	39	94	291	17	72	252	25	108	0.86
FAM_00925	CLU_02735	WP_152147618.1	WP_200192792.1	1	PF13310.9	Virulence_RhuM	89.6	1.8999999999999999E-25	0.4	1	1	88.9	2.9999999999999998E-25	1.9000000000000001E-26	0.4	65	135	334	1	71	252	65	148	0.93
FAM_00925	CLU_02735	WP_152147618.1	WP_200404313.1	1	PF13310.9	Virulence_RhuM	94.1	7.8000000000000009E-27	0.6	1	1	93.5	1.2E-26	7.5000000000000003E-28	0.6	58	128	328	1	79	252	58	190	0.89
FAM_00925	CLU_02735	WP_152147618.1	WP_200595704.1	1	PF13310.9	Virulence_RhuM	85.7	2.8999999999999999E-24	0.4	1	1	85.2	4.0999999999999987E-24	2.4999999999999998E-25	0.4	74	146	356	1	73	252	74	179	0.92
FAM_00925	CLU_02735	WP_152147618.1	WP_201332892.1	1	PF13310.9	Virulence_RhuM	85.4	3.5999999999999994E-24	1	1	1	84.9	4.9999999999999998E-24	3.0999999999999999E-25	1	61	130	326	1	73	252	61	202	0.83
FAM_00925	CLU_02735	WP_152147618.1	WP_201530168.1	1	PF13310.9	Virulence_RhuM	69.2	3.0999999999999999E-19	0.1	1	1	68.599999999999994	4.8999999999999999E-19	3.0000000000000003E-20	0.1	74	129	329	18	73	252	63	148	0.84
FAM_00925	CLU_02735	WP_152147618.1	WP_201595252.1	1	PF13310.9	Virulence_RhuM	72.2	3.7999999999999998E-20	0.1	1	1	71.599999999999994	5.8E-20	3.5999999999999999E-21	0.1	76	134	330	15	73	252	63	148	0.84
FAM_00925	CLU_02735	WP_152147618.1	WP_201618173.1	1	PF13310.9	Virulence_RhuM	92.9	1.9000000000000001E-26	1.3	1	1	92.2	2.8999999999999998E-26	1.7999999999999999E-27	1.3	64	135	332	1	72	252	64	150	0.91
FAM_00925	CLU_02735	WP_152147618.1	WP_202428025.1	1	PF13310.9	Virulence_RhuM	79.400000000000006	2.4E-22	0.1	1	1	78.900000000000006	3.500000000000001E-22	2.1999999999999999E-23	0.1	29	96	296	1	71	252	29	109	0.92
FAM_00925	CLU_02735	WP_152147618.1	WP_203394043.1	1	PF13310.9	Virulence_RhuM	86.2	2.0999999999999999E-24	2.7	1	1	85.2	4.1999999999999999E-24	2.6E-25	0.9	61	136	323	2	74	252	60	153	0.9
FAM_00925	CLU_02735	WP_152147618.1	WP_204397080.1	1	PF13310.9	Virulence_RhuM	78.3	5.3000000000000007E-22	2	1	1	77.7	8.2000000000000008E-22	5.0000000000000002E-23	2	63	204	333	2	136	252	62	221	0.73
FAM_00925	CLU_02735	WP_152147618.1	WP_204475367.1	1	PF13310.9	Virulence_RhuM	78.8	3.8000000000000002E-22	2.1	1	1	78.099999999999994	5.9000000000000001E-22	3.5999999999999998E-23	2.1	63	204	333	2	136	252	62	221	0.73
FAM_00925	CLU_02735	WP_152147618.1	WP_204499885.1	1	PF13310.9	Virulence_RhuM	77.900000000000006	7.2000000000000005E-22	0.6	1	1	77.3	9.9999999999999991E-22	6.4000000000000007E-23	0.6	64	130	329	2	70	252	63	205	0.84
FAM_00925	CLU_02735	WP_152147618.1	WP_205948867.1	1	PF13310.9	Virulence_RhuM	72.5	3.1999999999999997E-20	0	1	1	72	4.5000000000000001E-20	2.8E-21	0	71	126	327	17	72	252	57	144	0.86
FAM_00925	CLU_02735	WP_152147618.1	WP_206418636.1	1	PF13310.9	Virulence_RhuM	66.400000000000006	2.1999999999999998E-18	0	1	1	66	3.1000000000000001E-18	1.9E-19	0	70	124	323	18	72	252	56	141	0.85
FAM_00925	CLU_02735	WP_152147618.1	WP_206561313.1	1	PF13310.9	Virulence_RhuM	80.7	1E-22	0.3	1	1	80.2	1.4E-22	8.7999999999999986E-24	0.3	62	131	334	1	73	252	62	144	0.89
FAM_00925	CLU_02735	WP_152147618.1	WP_206835094.1	1	PF13310.9	Virulence_RhuM	82.9	1.9999999999999999E-23	0.1	1	1	82.5	2.7999999999999997E-23	1.7E-24	0.1	66	133	330	2	72	252	65	168	0.87
FAM_00925	CLU_02735	WP_152147618.1	WP_208110728.1	1	PF13310.9	Virulence_RhuM	89.5	2.0000000000000001E-25	0.3	1	1	89.1	2.7000000000000002E-25	1.6000000000000001E-26	0.3	29	100	300	1	72	252	29	113	0.93
FAM_00925	CLU_02735	WP_152147618.1	WP_208233479.1	1	PF13310.9	Virulence_RhuM	92.8	1.9000000000000001E-26	1.6	1	1	90.7	8.9000000000000001E-26	5.5000000000000002E-27	0.7	64	137	329	2	75	252	63	181	0.85
FAM_00925	CLU_02735	WP_152147618.1	WP_208889490.1	1	PF13310.9	Virulence_RhuM	98.1	4.9000000000000003E-28	3.3	1	1	97.2	8.7000000000000008E-28	5.4000000000000005E-29	1.1000000000000001	63	137	323	1	75	252	63	177	0.9
FAM_00925	CLU_02735	WP_152147618.1	WP_210708362.1	1	PF13310.9	Virulence_RhuM	90.6	9.2000000000000004E-26	0.6	1	1	90.1	1.3E-25	8.1E-27	0.6	60	137	322	1	81	252	60	180	0.89
FAM_00925	CLU_02735	WP_152147618.1	WP_212566854.1	1	PF13310.9	Virulence_RhuM	87.8	6.5E-25	0.4	1	1	87.3	9.1999999999999997E-25	5.6999999999999999E-26	0.4	64	134	334	1	71	252	64	147	0.94
FAM_00925	CLU_02735	WP_152147618.1	WP_212618714.1	1	PF13310.9	Virulence_RhuM	84.9	5.2999999999999997E-24	0.3	1	1	84.3	7.8999999999999989E-24	4.8999999999999999E-25	0.3	64	134	330	1	71	252	64	148	0.93
FAM_00925	CLU_02735	WP_152147618.1	WP_213661815.1	1	PF13310.9	Virulence_RhuM	77.2	1.1E-21	0.2	1	1	76.7	1.6000000000000001E-21	9.9E-23	0.2	61	129	328	1	72	252	61	158	0.91
FAM_00925	CLU_02735	WP_152147618.1	WP_213824400.1	1	PF13310.9	Virulence_RhuM	87.4	9.0999999999999999E-25	0.5	1	1	86.8	1.4000000000000001E-24	8.4000000000000003E-26	0.5	65	135	332	1	71	252	65	147	0.94
FAM_00925	CLU_02735	WP_152147618.1	WP_214359735.1	1	PF13310.9	Virulence_RhuM	81.400000000000006	6.1000000000000005E-23	0.6	1	1	80.400000000000006	1.2E-22	7.2999999999999992E-24	0.5	58	145	330	1	88	252	58	175	0.88
FAM_00925	CLU_02735	WP_152147618.1	WP_215883078.1	1	PF13310.9	Virulence_RhuM	76.3	2.1000000000000001E-21	0.2	1	1	75.8	2.9999999999999999E-21	1.9000000000000001E-22	0.2	66	131	335	3	71	252	64	144	0.86
FAM_00925	CLU_02735	WP_152147618.1	WP_215912197.1	1	PF13310.9	Virulence_RhuM	94.1	7.6999999999999997E-27	1.7	1	1	93.2	1.5000000000000001E-26	9.5E-28	0.8	64	137	329	2	75	252	63	186	0.85
FAM_00925	CLU_02735	WP_152147618.1	WP_216372143.1	1	PF13310.9	Virulence_RhuM	90.1	1.3E-25	0.9	1	1	89.3	2.2999999999999999E-25	1.4000000000000001E-26	0.9	60	134	334	3	79	252	58	149	0.83
FAM_00925	CLU_02735	WP_152147618.1	WP_217125263.1	1	PF13310.9	Virulence_RhuM	94.2	7.1E-27	0.4	1	1	93.8	9.9000000000000007E-27	6.1000000000000008E-28	0.4	61	132	330	1	72	252	61	149	0.92
FAM_00925	CLU_02735	WP_152147618.1	WP_217125616.1	1	PF13310.9	Virulence_RhuM	89.4	2.2000000000000002E-25	0.6	1	1	88.9	3.2000000000000001E-25	1.9000000000000001E-26	0.6	82	150	348	1	69	252	82	164	0.94
FAM_00925	CLU_02735	WP_152147618.1	WP_222448690.1	1	PF13310.9	Virulence_RhuM	97.5	7.5000000000000003E-28	0.4	1	1	96.9	1.0999999999999999E-27	6.5999999999999994E-29	0.4	63	135	340	2	74	252	62	149	0.91
FAM_00925	CLU_02735	WP_152147618.1	WP_223157445.1	1	PF13310.9	Virulence_RhuM	85.9	2.6E-24	0.1	1	1	85.2	4.0999999999999987E-24	2.4999999999999998E-25	0.1	30	103	302	2	72	252	29	141	0.9
FAM_00925	CLU_02735	WP_152147618.1	WP_223446804.1	1	PF13310.9	Virulence_RhuM	84.8	5.4999999999999999E-24	2.1	1	1	84.1	8.7999999999999986E-24	5.5E-25	1.8	61	140	325	2	78	252	60	190	0.78
FAM_00925	CLU_02735	WP_152147618.1	WP_225433245.1	1	PF13310.9	Virulence_RhuM	72.3	3.5E-20	0	1	1	71.8	4.9999999999999999E-20	3.0999999999999998E-21	0	52	106	307	18	72	252	38	124	0.86
FAM_00925	CLU_02735	WP_152147618.1	WP_225784591.1	1	PF13310.9	Virulence_RhuM	84.5	6.4999999999999992E-24	0.2	1	1	84.1	8.7999999999999986E-24	5.3999999999999994E-25	0.2	58	130	334	1	73	252	58	165	0.91
FAM_00925	CLU_02735	WP_152147618.1	WP_230355544.1	1	PF13310.9	Virulence_RhuM	68.3	5.9999999999999999E-19	0.1	1	1	67.7	8.9000000000000008E-19	5.4999999999999996E-20	0.1	69	122	322	18	71	252	55	137	0.86
FAM_00925	CLU_02735	WP_152147618.1	WP_230818498.1	1	PF13310.9	Virulence_RhuM	71.900000000000006	4.5999999999999998E-20	0.2	1	1	71.400000000000006	6.6E-20	4.0999999999999999E-21	0.2	69	127	325	15	73	252	56	140	0.84
FAM_00925	CLU_02735	WP_152147618.1	WP_231841483.1	1	PF13310.9	Virulence_RhuM	100.8	7.1999999999999995E-29	4.5	1	1	100.2	1.1E-28	6.7000000000000006E-30	4.5	60	172	329	1	107	252	60	213	0.83
FAM_00926	CLU_02736	WP_148454852.1	WP_148454852.1
FAM_00927	CLU_02737	WP_117744441.1	WP_002926571.1
FAM_00927	CLU_02737	WP_117744441.1	WP_031233142.1
FAM_00927	CLU_02737	WP_117744441.1	WP_048714869.1
FAM_00927	CLU_02737	WP_117744441.1	WP_070568004.1
FAM_00927	CLU_02737	WP_117744441.1	WP_117744441.1
FAM_00927	CLU_02737	WP_117744441.1	WP_120701786.1
FAM_00927	CLU_02737	WP_117744441.1	WP_222935362.1
FAM_00928	CLU_02738	WP_148039247.1	WP_072358643.1
FAM_00928	CLU_02738	WP_148039247.1	WP_148039247.1
FAM_00929	CLU_02739	WP_153306815.1	WP_153306815.1
FAM_00930	CLU_02740	WP_144612338.1	WP_144612338.1
FAM_00931	CLU_02741	WP_077925579.1	WP_077925579.1	1	PF04471.15	Mrr_cat	70.3	1.3000000000000001E-19	0.1	1	1	69.400000000000006	2.5000000000000002E-19	1.4E-21	0	62	168	225	8	114	115	55	169	0.91
FAM_00932	CLU_02742	WP_162629247.1	WP_017068302.1
FAM_00932	CLU_02742	WP_162629247.1	WP_042600958.1
FAM_00932	CLU_02742	WP_162629247.1	WP_045400110.1
FAM_00932	CLU_02742	WP_162629247.1	WP_045466182.1
FAM_00932	CLU_02742	WP_162629247.1	WP_065675182.1
FAM_00932	CLU_02742	WP_162629247.1	WP_065679650.1
FAM_00932	CLU_02742	WP_162629247.1	WP_077535521.1
FAM_00932	CLU_02742	WP_162629247.1	WP_102393896.1
FAM_00932	CLU_02742	WP_162629247.1	WP_102398486.1
FAM_00932	CLU_02742	WP_162629247.1	WP_102427826.1
FAM_00932	CLU_02742	WP_162629247.1	WP_108180306.1
FAM_00932	CLU_02742	WP_162629247.1	WP_119863451.1
FAM_00932	CLU_02742	WP_162629247.1	WP_134290238.1
FAM_00932	CLU_02742	WP_162629247.1	WP_134834484.1
FAM_00932	CLU_02742	WP_162629247.1	WP_138592159.1
FAM_00932	CLU_02742	WP_162629247.1	WP_138941415.1
FAM_00932	CLU_02742	WP_162629247.1	WP_143692296.1
FAM_00932	CLU_02742	WP_162629247.1	WP_162629247.1
FAM_00932	CLU_02742	WP_162629247.1	WP_179807174.1
FAM_00932	CLU_02742	WP_162629247.1	WP_197240022.1
FAM_00932	CLU_02742	WP_162629247.1	WP_206371046.1
FAM_00932	CLU_02742	WP_162629247.1	WP_208834401.1
FAM_00932	CLU_02742	WP_162629247.1	WP_211048350.1
FAM_00933	CLU_02743	WP_025734379.1	WP_025734379.1
FAM_00934	CLU_02744	WP_178986239.1	WP_031444004.1
FAM_00934	CLU_02744	WP_178986239.1	WP_178986239.1
FAM_00934	CLU_02744	WP_178986239.1	WP_194657718.1
FAM_00935	CLU_02745	WP_196004389.1	WP_196004389.1
FAM_00936	CLU_02746	WP_011123227.1	WP_011123227.1
FAM_00937	CLU_02747	WP_183970794.1	WP_183970794.1
FAM_00938	CLU_02748	WP_196765480.1	WP_196765480.1	1	PF13310.9	Virulence_RhuM	72.599999999999994	2.9E-20	0.5	1	1	72.400000000000006	3.3E-20	1.9999999999999998E-21	0.5	1	56	78	26	78	252	1	64	0.92
FAM_00939	CLU_02749	WP_071123167.1	WP_007563580.1
FAM_00939	CLU_02749	WP_071123167.1	WP_032945164.1
FAM_00939	CLU_02749	WP_071123167.1	WP_068906670.1
FAM_00939	CLU_02749	WP_071123167.1	WP_071123167.1
FAM_00939	CLU_02749	WP_071123167.1	WP_118528930.1
FAM_00939	CLU_02749	WP_071123167.1	WP_217745702.1
FAM_00939	CLU_02749	WP_071123167.1	WP_219445813.1
FAM_00940	CLU_02750	WP_096753662.1	WP_096753662.1
FAM_00941	CLU_02751	WP_013042918.1	WP_013042918.1
FAM_00942	CLU_02752	WP_201303485.1	WP_201303485.1
FAM_00942	CLU_02752	WP_201303485.1	WP_212592513.1
FAM_00943	CLU_02753	WP_085215444.1	WP_085215444.1
FAM_00944	CLU_02754	WP_086501470.1	WP_086501470.1
FAM_00945	CLU_02755	WP_223264240.1	WP_223264240.1
FAM_00946	CLU_02756	WP_191861083.1	WP_191861083.1
FAM_00947	CLU_02757	WP_209262298.1	WP_209262298.1
FAM_00948	CLU_02758	WP_189585147.1	WP_189585147.1
FAM_00949	CLU_02759	WP_170111309.1	WP_170111309.1
FAM_00949	CLU_02759	WP_170111309.1	WP_170154420.1
FAM_00950	CLU_02760	WP_201787902.1	WP_201787902.1
FAM_00951	CLU_02761	WP_146439939.1	WP_146439939.1
FAM_00952	CLU_02762	WP_221934172.1	WP_221934172.1
FAM_00953	CLU_02763	WP_130895508.1	WP_091204412.1
FAM_00953	CLU_02763	WP_130895508.1	WP_130895508.1
FAM_00954	CLU_02764	WP_162612493.1	WP_162612493.1
FAM_00955	CLU_02765	WP_116600051.1	WP_108642113.1
FAM_00955	CLU_02765	WP_116600051.1	WP_116600051.1
FAM_00955	CLU_02765	WP_116600051.1	WP_209217223.1
FAM_00956	CLU_02766	WP_092449615.1	WP_092449615.1
FAM_00957	CLU_02767	WP_086534280.1	WP_086534280.1
FAM_00958	CLU_02768	WP_197062124.1	WP_197062124.1
FAM_00959	CLU_02769	WP_052297395.1	WP_052297395.1
FAM_00960	CLU_02770	WP_201281260.1	WP_201281260.1	1	PF01519.19	DUF16	99	1.9E-28	11.3	1	2	98.4	2.9000000000000001E-28	3.2999999999999999E-31	5.9	1	95	117	13	104	104	1	95	0.99
FAM_00961	CLU_02771	WP_171539127.1	WP_171539127.1
FAM_00962	CLU_02772	WP_017933103.1	WP_017933103.1
FAM_00963	CLU_02773	WP_091385421.1	WP_091385421.1	1	PF06803.15	DUF1232	55.3	3.9000000000000003E-15	6.1	1	1	54.8	5.6000000000000003E-15	6.5000000000000001E-19	6.1	51	87	113	1	37	37	51	87	0.97
FAM_00964	CLU_02774	WP_109405768.1	WP_109405768.1
FAM_00965	CLU_02775	WP_199576079.1	WP_199576079.1
FAM_00966	CLU_02776	WP_011022103.1	WP_011022103.1
FAM_00967	CLU_02777	WP_013898715.1	WP_013898715.1
FAM_00968	CLU_02778	WP_055333680.1	WP_055333680.1
FAM_00969	CLU_02779	WP_131506608.1	WP_131506608.1
FAM_00970	CLU_02780	WP_053183950.1	WP_053183950.1
FAM_00970	CLU_02780	WP_053183950.1	WP_078764764.1
FAM_00970	CLU_02780	WP_053183950.1	WP_195453242.1
FAM_00971	CLU_02781	WP_147670844.1	WP_147670844.1
FAM_00972	CLU_02782	WP_223401719.1	WP_048905630.1	1	PF00069.28	Pkinase	108.4	3.6999999999999998E-31	0	1	1	108.1	4.6999999999999999E-31	1.9000000000000001E-34	0	26	287	365	5	253	264	22	299	0.83
FAM_00972	CLU_02782	WP_223401719.1	WP_048905630.1	2	PF07714.20	PK_Tyr_Ser-Thr	66.900000000000006	1.6E-18	0	1	1	66.5	2.1E-18	7.400000000000001E-22	0	23	216	365	2	206	259	22	253	0.84
FAM_00972	CLU_02782	WP_223401719.1	WP_131962971.1	1	PF00069.28	Pkinase	113.1	1.3999999999999999E-32	0.2	1	2	110.9	6.2999999999999997E-32	2.4999999999999998E-35	0.1	31	289	365	9	254	264	30	299	0.86
FAM_00972	CLU_02782	WP_223401719.1	WP_131962971.1	2	PF07714.20	PK_Tyr_Ser-Thr	70.8	9.9999999999999998E-20	0	1	1	70.099999999999994	1.7000000000000001E-19	6.0000000000000001E-23	0	31	231	365	9	216	259	23	252	0.82
FAM_00972	CLU_02782	WP_223401719.1	WP_223401719.1	1	PF00069.28	Pkinase	119.2	1.9999999999999999E-34	0	1	1	118.6	2.9000000000000002E-34	1.1E-37	0	31	289	366	9	254	264	30	298	0.89
FAM_00972	CLU_02782	WP_223401719.1	WP_223401719.1	2	PF07714.20	PK_Tyr_Ser-Thr	72.5	3.1999999999999997E-20	0	1	2	69.599999999999994	2.2999999999999998E-19	8.1000000000000001E-23	0	31	218	366	9	207	259	24	251	0.85
FAM_00973	CLU_02783	WP_073093861.1	WP_073093861.1
FAM_00974	CLU_02784	WP_206736023.1	WP_022829148.1
FAM_00974	CLU_02784	WP_206736023.1	WP_179008170.1
FAM_00974	CLU_02784	WP_206736023.1	WP_206736023.1
FAM_00975	CLU_02785	WP_096606362.1	WP_096606362.1
FAM_00975	CLU_02785	WP_096606362.1	WP_190733259.1
FAM_00976	CLU_02786	WP_017730617.1	WP_017730617.1
FAM_00977	CLU_02787	WP_063704293.1	WP_063704293.1
FAM_00978	CLU_02788	WP_077805453.1	WP_000346292.1	1	PF00078.30	RVT_1	60.3	1.7999999999999999E-16	0.6	1	1	59.6	2.8999999999999998E-16	2E-19	0.6	56	235	315	17	221	222	38	236	0.83
FAM_00978	CLU_02788	WP_077805453.1	WP_077805453.1	1	PF00078.30	RVT_1	67.8	9.3000000000000006E-19	0.7	1	1	67.2	1.4000000000000001E-18	9.9000000000000003E-22	0.7	45	228	315	6	214	222	40	250	0.85
FAM_00979	CLU_02789	WP_093190194.1	WP_093190194.1
FAM_00980	CLU_02790	WP_170061705.1	WP_170061705.1
FAM_00981	CLU_02791	WP_154480068.1	WP_154480068.1
FAM_00982	CLU_02792	WP_210436322.1	WP_210436322.1
FAM_00983	CLU_02793	WP_224436867.1	WP_224436867.1
FAM_00984	CLU_02794	WP_213258085.1	WP_213258085.1
FAM_00985	CLU_02795	WP_197925591.1	WP_087413763.1
FAM_00985	CLU_02795	WP_197925591.1	WP_197925591.1
FAM_00985	CLU_02795	WP_197925591.1	WP_198608887.1
FAM_00986	CLU_02796	WP_068218082.1	WP_050601550.1	1	PF10543.12	ORF6N	89.6	1.1000000000000001E-25	0	1	2	87	7.1999999999999998E-25	2.5000000000000001E-27	0	24	108	279	3	84	84	22	108	0.95
FAM_00986	CLU_02796	WP_068218082.1	WP_068218082.1	1	PF10543.12	ORF6N	104.2	3.0999999999999999E-30	0.5	1	1	102.9	7.5000000000000006E-30	2.6999999999999998E-32	0	14	97	274	3	84	84	12	97	0.97
FAM_00987	CLU_02797	WP_095910124.1	WP_095910124.1
FAM_00988	CLU_02798	WP_014122261.1	WP_014122261.1
FAM_00989	CLU_02799	WP_013452396.1	WP_013452396.1	1	PF07505.14	DUF5131	315.39999999999998	2.4999999999999998E-94	0.6	1	1	315.2	2.7999999999999998E-94	7.9000000000000008E-98	0.6	3	235	241	1	247	247	3	235	0.95
FAM_00989	CLU_02799	WP_013452396.1	WP_090975221.1	1	PF07505.14	DUF5131	304.3	6.0999999999999995E-91	1.2	1	1	304.10000000000002	6.7999999999999994E-91	1.9999999999999999E-94	1.2	3	235	242	1	247	247	3	235	0.96
FAM_00989	CLU_02799	WP_013452396.1	WP_142714934.1	1	PF07505.14	DUF5131	311.5	3.7999999999999999E-93	0.3	1	1	311.3	4.2999999999999996E-93	1.2000000000000001E-96	0.3	3	235	244	1	247	247	3	235	0.96
FAM_00989	CLU_02799	WP_013452396.1	WP_187258345.1	1	PF07505.14	DUF5131	318	3.9000000000000002E-95	0.8	1	1	317.8	4.3999999999999998E-95	1.3000000000000001E-98	0.8	4	233	240	2	247	247	3	233	0.97
FAM_00989	CLU_02799	WP_013452396.1	WP_207331964.1	1	PF07505.14	DUF5131	305.60000000000002	2.4000000000000001E-91	0.2	1	1	305.39999999999998	2.7999999999999999E-91	7.8999999999999995E-95	0.2	3	233	239	1	247	247	3	233	0.96
FAM_00990	CLU_02800	WP_216586038.1	WP_216586038.1
FAM_00991	CLU_02801	WP_210880030.1	WP_210880030.1	1	PF08808.14	RES	95.2	3.3999999999999997E-27	0.6	1	1	94.8	4.8E-27	4.1000000000000003E-30	0.6	69	216	236	3	162	162	67	216	0.84
FAM_00992	CLU_02802	WP_199596482.1	WP_199596482.1
FAM_00993	CLU_02803	WP_132040321.1	WP_132040321.1
FAM_00994	CLU_02804	WP_201849933.1	WP_201849933.1
FAM_00995	CLU_02805	WP_064036015.1	WP_064036015.1
FAM_00996	CLU_02806	WP_008548624.1	WP_008548624.1
FAM_00997	CLU_02807	WP_153013268.1	WP_153013268.1
FAM_00998	CLU_02808	WP_217166200.1	WP_217166200.1	1	PF13310.9	Virulence_RhuM	63.9	1.3E-17	0.1	1	1	63.8	1.3999999999999999E-17	8.6999999999999999E-19	0.1	1	51	57	122	169	252	1	54	0.97
FAM_00999	CLU_02809	WP_225666056.1	WP_225666056.1
FAM_01000	CLU_02810	WP_026947130.1	WP_026947130.1
FAM_01001	CLU_02811	WP_201769758.1	WP_201769758.1
FAM_01002	CLU_02812	WP_146596003.1	WP_146596003.1
FAM_01003	CLU_02813	WP_215682897.1	WP_215682897.1
FAM_01004	CLU_02814	WP_133532122.1	WP_133532122.1
FAM_01005	CLU_02815	WP_173727330.1	WP_173727330.1	1	PF13676.9	TIR_2	75.099999999999994	6.8E-21	0.1	1	1	75.099999999999994	6.8E-21	2.3000000000000001E-23	0.1	139	258	269	1	111	121	139	268	0.81
FAM_01006	CLU_02816	WP_215631389.1	WP_117886555.1
FAM_01006	CLU_02816	WP_215631389.1	WP_215631389.1
FAM_01007	CLU_02817	WP_154851175.1	WP_154851175.1
FAM_01007	CLU_02817	WP_154851175.1	WP_198809635.1
FAM_01008	CLU_02818	WP_094668336.1	WP_094668336.1
FAM_01008	CLU_02818	WP_094668336.1	WP_150379198.1
FAM_01009	CLU_02819	WP_158276257.1	WP_158276257.1
FAM_01010	CLU_02820	WP_164995429.1	WP_099325979.1
FAM_01010	CLU_02820	WP_164995429.1	WP_164995429.1
FAM_01011	CLU_02821	WP_078087409.1	WP_078087409.1
FAM_01012	CLU_02822	WP_163196473.1	WP_032738774.1
FAM_01012	CLU_02822	WP_163196473.1	WP_147554767.1
FAM_01012	CLU_02822	WP_163196473.1	WP_163196473.1
FAM_01013	CLU_02823	WP_147399847.1	WP_147399847.1
FAM_01014	CLU_02824	WP_145275554.1	WP_145275554.1
FAM_01015	CLU_02825	WP_148205080.1	WP_148205080.1
FAM_01016	CLU_02826	WP_216418330.1	WP_216418330.1
FAM_01017	CLU_02827	WP_222930153.1	WP_222930153.1
FAM_01017	CLU_02827	WP_222930153.1	WP_223157654.1
FAM_01018	CLU_02828	WP_011485883.1	WP_011485883.1
FAM_01018	CLU_02828	WP_011485883.1	WP_144264427.1
FAM_01019	CLU_02829	WP_147265113.1	WP_013284494.1	1	PF18476.4	PIN_8	205.8	7.8999999999999998E-61	0	1	1	205.5	9.8999999999999992E-61	8.5999999999999995E-64	0	33	259	421	1	227	227	33	259	0.91
FAM_01019	CLU_02829	WP_147265113.1	WP_147265113.1	1	PF18476.4	PIN_8	201	2.2999999999999998E-59	0	1	1	200.7	2.7999999999999998E-59	2.3999999999999998E-62	0	33	259	421	1	227	227	33	259	0.92
FAM_01020	CLU_02830	WP_154515682.1	WP_154515682.1
FAM_01021	CLU_02831	WP_216044742.1	WP_062368571.1
FAM_01021	CLU_02831	WP_216044742.1	WP_216044742.1
FAM_01022	CLU_02832	WP_002849539.1	WP_002849539.1
FAM_01023	CLU_02833	WP_201097585.1	WP_020561774.1
FAM_01023	CLU_02833	WP_201097585.1	WP_201097585.1
FAM_01024	CLU_02834	WP_002762317.1	WP_002762317.1
FAM_01024	CLU_02834	WP_002762317.1	WP_148766509.1
FAM_01025	CLU_02835	WP_146929535.1	WP_146929535.1
FAM_01025	CLU_02835	WP_146929535.1	WP_160131224.1
FAM_01025	CLU_02835	WP_146929535.1	WP_165357293.1
FAM_01026	CLU_02836	WP_008752036.1	WP_008752036.1
FAM_01027	CLU_02837	WP_161564180.1	WP_161564180.1
FAM_01028	CLU_02838	WP_143032683.1	WP_143032683.1
FAM_01029	CLU_02839	WP_002580245.1	WP_002580245.1	1	PF13151.9	DUF3990	67.599999999999994	9.1999999999999992E-19	0	1	1	67.400000000000006	1.0000000000000001E-18	2.1000000000000001E-21	0	1	63	70	1	62	152	1	69	0.93
FAM_01030	CLU_02840	WP_124875885.1	WP_027065559.1
FAM_01030	CLU_02840	WP_124875885.1	WP_051631520.1	1	PF02661.21	Fic	55.9	6.0999999999999997E-15	0	1	1	54.7	1.4E-14	3.1000000000000001E-16	0	200	304	476	1	97	97	200	304	0.94
FAM_01030	CLU_02840	WP_124875885.1	WP_066259121.1	1	PF02661.21	Fic	58.3	1.0999999999999999E-15	0.1	1	1	57.1	2.5E-15	5.5E-17	0.1	200	304	469	1	97	97	200	304	0.95
FAM_01030	CLU_02840	WP_124875885.1	WP_070235703.1
FAM_01030	CLU_02840	WP_124875885.1	WP_073193678.1
FAM_01030	CLU_02840	WP_124875885.1	WP_100996411.1
FAM_01030	CLU_02840	WP_124875885.1	WP_108741776.1
FAM_01030	CLU_02840	WP_124875885.1	WP_124875885.1	1	PF02661.21	Fic	59.8	3.7E-16	0	1	1	58.1	1.2E-15	2.7000000000000001E-17	0	236	342	500	1	97	97	236	342	0.91
FAM_01030	CLU_02840	WP_124875885.1	WP_130481003.1	1	PF02661.21	Fic	56.8	3.0999999999999999E-15	0	1	1	55.6	7.4999999999999996E-15	1.7E-16	0	200	304	473	1	97	97	200	304	0.95
FAM_01030	CLU_02840	WP_124875885.1	WP_130966545.1	1	PF02661.21	Fic	62.7	4.4999999999999998E-17	0	1	1	60.5	2.2E-16	4.9000000000000001E-18	0	200	304	473	1	97	97	200	304	0.96
FAM_01030	CLU_02840	WP_124875885.1	WP_131354883.1
FAM_01030	CLU_02840	WP_124875885.1	WP_133671222.1
FAM_01030	CLU_02840	WP_124875885.1	WP_135221482.1	1	PF02661.21	Fic	54.5	1.6000000000000001E-14	0.1	1	1	51.4	1.4999999999999999E-13	3.3E-15	0	248	354	509	2	97	97	247	354	0.85
FAM_01030	CLU_02840	WP_124875885.1	WP_143391260.1
FAM_01030	CLU_02840	WP_124875885.1	WP_150939350.1
FAM_01030	CLU_02840	WP_124875885.1	WP_154200039.1
FAM_01030	CLU_02840	WP_124875885.1	WP_154364838.1
FAM_01030	CLU_02840	WP_124875885.1	WP_157363206.1
FAM_01030	CLU_02840	WP_124875885.1	WP_158837544.1
FAM_01030	CLU_02840	WP_124875885.1	WP_158974412.1
FAM_01030	CLU_02840	WP_124875885.1	WP_160162812.1	1	PF02661.21	Fic	52.8	5.6000000000000001E-14	0	1	1	51.3	1.6E-13	3.5000000000000001E-15	0	203	307	475	1	97	97	203	307	0.95
FAM_01030	CLU_02840	WP_124875885.1	WP_188407036.1
FAM_01030	CLU_02840	WP_124875885.1	WP_192501031.1
FAM_01030	CLU_02840	WP_124875885.1	WP_207038306.1
FAM_01030	CLU_02840	WP_124875885.1	WP_210708637.1
FAM_01030	CLU_02840	WP_124875885.1	WP_216068210.1
FAM_01030	CLU_02840	WP_124875885.1	WP_219340940.1	1	PF02661.21	Fic	56.6	3.5000000000000001E-15	0	1	1	55.5	7.6999999999999997E-15	1.7E-16	0	232	336	508	1	97	97	232	336	0.93
FAM_01031	CLU_02841	WP_002762321.1	WP_002762321.1
FAM_01032	CLU_02842	WP_223898928.1	WP_223898928.1
FAM_01033	CLU_02843	WP_198528009.1	WP_198528009.1	1	PF13643.9	DUF4145	67.7	7.6E-19	0.1	1	1	67.3	9.8999999999999993E-19	4.9000000000000002E-21	0.1	2	88	122	6	88	88	1	88	0.9
FAM_01034	CLU_02844	WP_106565445.1	WP_106565445.1
FAM_01035	CLU_02845	WP_199156030.1	WP_199156030.1
FAM_01036	CLU_02846	WP_093428284.1	WP_093428284.1
FAM_01036	CLU_02846	WP_093428284.1	WP_157748644.1
FAM_01036	CLU_02846	WP_093428284.1	WP_193814300.1
FAM_01037	CLU_02847	WP_190662320.1	WP_190662320.1
FAM_01038	CLU_02848	WP_002787641.1	WP_002787641.1
FAM_01039	CLU_02849	WP_179019044.1	WP_179019044.1
FAM_01040	CLU_02850	WP_021128491.1	WP_021128491.1
FAM_01041	CLU_02851	WP_216599225.1	WP_216599225.1	1	PF12161.11	HsdM_N	77	2.1000000000000001E-21	1.4	1	1	76.8	2.4999999999999999E-21	1.6000000000000001E-24	1.4	16	156	158	3	127	139	14	158	0.75
FAM_01042	CLU_02852	WP_064198667.1	WP_064198667.1
FAM_01043	CLU_02853	WP_011022105.1	WP_011022105.1	1	PF07728.17	AAA_5	59.4	3.5000000000000002E-16	0	1	1	54.7	9.7999999999999999E-15	1.1E-16	0	413	597	700	1	138	138	413	597	0.91
FAM_01044	CLU_02854	WP_006148913.1	WP_006148913.1	1	PF13274.9	DUF4065	54.2	2.3E-14	0.3	2	2	54.2	2.3E-14	2.3000000000000001E-17	0.3	184	277	332	1	113	114	184	278	0.91
FAM_01045	CLU_02855	WP_066338379.1	WP_066338379.1
FAM_01046	CLU_02856	WP_187347864.1	WP_187347864.1
FAM_01047	CLU_02857	WP_096204170.1	WP_096204170.1
FAM_01048	CLU_02858	WP_138142737.1	WP_066387648.1	1	PF14355.9	Abi_C	76.599999999999994	1.2E-21	0.1	1	1	75.8	2.1000000000000001E-21	3E-23	0.1	181	257	266	2	83	83	180	257	0.98
FAM_01048	CLU_02858	WP_138142737.1	WP_079561412.1	1	PF14355.9	Abi_C	78.5	3.1000000000000001E-22	0	1	1	77.599999999999994	5.5000000000000001E-22	8.0000000000000009E-24	0	168	243	260	3	83	83	166	243	0.98
FAM_01048	CLU_02858	WP_138142737.1	WP_079690972.1	1	PF14355.9	Abi_C	62.6	2.7999999999999999E-17	0	1	1	61.7	5.2999999999999998E-17	7.7999999999999999E-19	0	166	242	252	2	82	83	165	243	0.96
FAM_01048	CLU_02858	WP_138142737.1	WP_103613066.1	1	PF14355.9	Abi_C	79.2	1.7999999999999999E-22	0.1	1	1	78.400000000000006	3.1000000000000001E-22	4.4999999999999997E-24	0.1	160	236	253	1	82	83	160	237	0.98
FAM_01048	CLU_02858	WP_138142737.1	WP_103643284.1	1	PF14355.9	Abi_C	74.5	5.2999999999999999E-21	0	1	1	73.8	8.6999999999999999E-21	1.3E-22	0	161	237	255	1	82	83	161	238	0.97
FAM_01048	CLU_02858	WP_138142737.1	WP_107850103.1	1	PF14355.9	Abi_C	77.599999999999994	5.8000000000000003E-22	0	1	1	76.8	9.9999999999999991E-22	1.3999999999999999E-23	0	161	237	255	1	82	83	161	238	0.98
FAM_01048	CLU_02858	WP_138142737.1	WP_138142737.1	1	PF14355.9	Abi_C	72.599999999999994	2.0999999999999999E-20	0.1	1	1	71.5	4.5999999999999998E-20	6.7000000000000009E-22	0.1	167	243	253	2	83	83	166	243	0.97
FAM_01048	CLU_02858	WP_138142737.1	WP_211360946.1	1	PF14355.9	Abi_C	73.099999999999994	1.4000000000000001E-20	0.1	1	1	72	3.3E-20	4.8E-22	0.1	163	238	245	2	82	83	162	239	0.97
FAM_01048	CLU_02858	WP_138142737.1	WP_216580428.1	1	PF14355.9	Abi_C	71	6.6E-20	0	1	1	70	1.3000000000000001E-19	1.8999999999999999E-21	0	166	242	252	2	82	83	165	243	0.96
FAM_01048	CLU_02858	WP_138142737.1	WP_219548918.1	1	PF14355.9	Abi_C	77.400000000000006	6.7000000000000009E-22	0.1	1	1	76.2	1.6000000000000001E-21	2.3000000000000001E-23	0.1	164	241	254	1	83	83	164	241	0.97
FAM_01048	CLU_02858	WP_138142737.1	WP_224462569.1	1	PF14355.9	Abi_C	84.7	3.4999999999999996E-24	0.1	1	1	83.5	8.4999999999999987E-24	1.2E-25	0.1	164	241	249	1	83	83	164	241	0.98
FAM_01048	CLU_02858	WP_138142737.1	WP_227692242.1	1	PF14355.9	Abi_C	64.5	7.2000000000000002E-18	0	1	1	63.5	1.3999999999999999E-17	2E-19	0	166	242	252	2	82	83	165	243	0.96
FAM_01049	CLU_02859	WP_205610845.1	WP_205610845.1
FAM_01050	CLU_02860	WP_003026443.1	WP_003026443.1
FAM_01051	CLU_02861	WP_080523957.1	WP_080523957.1	1	PF08808.14	RES	84.4	7.5999999999999991E-24	0.1	1	1	83.9	9.9999999999999996E-24	9.0000000000000003E-27	0.1	55	208	248	3	154	162	53	226	0.86
FAM_01052	CLU_02862	WP_225573721.1	WP_225573721.1
FAM_01053	CLU_02863	WP_204473835.1	WP_204433472.1
FAM_01053	CLU_02863	WP_204473835.1	WP_204473835.1
FAM_01054	CLU_02864	WP_223296848.1	WP_223296848.1
FAM_01055	CLU_02865	WP_146390108.1	WP_146390108.1
FAM_01056	CLU_02866	WP_153119394.1	WP_153080676.1
FAM_01056	CLU_02866	WP_153119394.1	WP_153119394.1
FAM_01057	CLU_02867	WP_198581164.1	WP_198581164.1
FAM_01058	CLU_02868	WP_198285607.1	WP_198285607.1	1	PF04471.15	Mrr_cat	68.8	3.9999999999999999E-19	0	1	1	68.2	5.8E-19	3.2000000000000002E-21	0	2	79	103	37	115	115	1	79	0.93
FAM_01059	CLU_02869	WP_169050601.1	WP_169050601.1
FAM_01060	CLU_02870	WP_026706664.1	WP_026706664.1
FAM_01060	CLU_02870	WP_026706664.1	WP_026990733.1
FAM_01061	CLU_02871	WP_146624320.1	WP_086142208.1
FAM_01061	CLU_02871	WP_146624320.1	WP_146624320.1
FAM_01062	CLU_02872	WP_192800431.1	WP_192800431.1
FAM_01063	CLU_02873	WP_225392583.1	WP_000290304.1
FAM_01063	CLU_02873	WP_225392583.1	WP_001734873.1
FAM_01063	CLU_02873	WP_225392583.1	WP_005758470.1
FAM_01063	CLU_02873	WP_225392583.1	WP_008785091.1
FAM_01063	CLU_02873	WP_225392583.1	WP_022645825.1
FAM_01063	CLU_02873	WP_225392583.1	WP_023908846.1
FAM_01063	CLU_02873	WP_225392583.1	WP_024188081.1
FAM_01063	CLU_02873	WP_225392583.1	WP_024248768.1
FAM_01063	CLU_02873	WP_225392583.1	WP_024552308.1
FAM_01063	CLU_02873	WP_225392583.1	WP_025653377.1
FAM_01063	CLU_02873	WP_225392583.1	WP_032174627.1
FAM_01063	CLU_02873	WP_225392583.1	WP_032200892.1
FAM_01063	CLU_02873	WP_225392583.1	WP_032448281.1
FAM_01063	CLU_02873	WP_225392583.1	WP_032665652.1
FAM_01063	CLU_02873	WP_225392583.1	WP_038416298.1
FAM_01063	CLU_02873	WP_225392583.1	WP_048962367.1
FAM_01063	CLU_02873	WP_225392583.1	WP_060615194.1
FAM_01063	CLU_02873	WP_225392583.1	WP_063160149.1
FAM_01063	CLU_02873	WP_225392583.1	WP_063862839.1
FAM_01063	CLU_02873	WP_225392583.1	WP_064554545.1
FAM_01063	CLU_02873	WP_225392583.1	WP_072217850.1
FAM_01063	CLU_02873	WP_225392583.1	WP_072643713.1
FAM_01063	CLU_02873	WP_225392583.1	WP_074524302.1
FAM_01063	CLU_02873	WP_225392583.1	WP_075712825.1
FAM_01063	CLU_02873	WP_225392583.1	WP_096194590.1
FAM_01063	CLU_02873	WP_225392583.1	WP_106404744.1
FAM_01063	CLU_02873	WP_225392583.1	WP_114386343.1
FAM_01063	CLU_02873	WP_225392583.1	WP_137071554.1
FAM_01063	CLU_02873	WP_225392583.1	WP_177712973.1
FAM_01063	CLU_02873	WP_225392583.1	WP_181544235.1
FAM_01063	CLU_02873	WP_225392583.1	WP_187197307.1
FAM_01063	CLU_02873	WP_225392583.1	WP_207224044.1
FAM_01063	CLU_02873	WP_225392583.1	WP_223539197.1
FAM_01063	CLU_02873	WP_225392583.1	WP_223717429.1
FAM_01063	CLU_02873	WP_225392583.1	WP_224065803.1
FAM_01063	CLU_02873	WP_225392583.1	WP_225392583.1
FAM_01063	CLU_02873	WP_225392583.1	WP_226478930.1
FAM_01063	CLU_02873	WP_225392583.1	WP_227506522.1
FAM_01063	CLU_02873	WP_225392583.1	WP_227507541.1
FAM_01063	CLU_02873	WP_225392583.1	WP_227542987.1
FAM_01063	CLU_02873	WP_225392583.1	WP_228010447.1
FAM_01064	CLU_02874	WP_205224771.1	WP_205224771.1	1	PF04313.17	HSDR_N	59.5	3.8999999999999998E-16	1	1	1	59.3	4.7000000000000004E-16	1.7E-18	1	4	121	134	2	127	194	3	123	0.9
FAM_01065	CLU_02875	WP_101334848.1	WP_101334848.1
FAM_01066	CLU_02876	WP_180006009.1	WP_158651065.1
FAM_01066	CLU_02876	WP_180006009.1	WP_168396804.1
FAM_01066	CLU_02876	WP_180006009.1	WP_180006009.1
FAM_01067	CLU_02877	WP_021128493.1	WP_021128493.1	1	PF01381.25	HTH_3	57.3	1.2E-15	1.3	1	1	57.3	1.2E-15	1.3E-17	1.3	9	63	114	1	55	55	9	63	0.99
FAM_01067	CLU_02877	WP_021128493.1	WP_021128493.1	2	PF12844.10	HTH_19	50.7	1.4000000000000001E-13	2.2000000000000002	1	1	50.7	1.4000000000000001E-13	9.0000000000000003E-16	2.2000000000000002	6	63	114	1	59	65	6	69	0.96
FAM_01068	CLU_02878	WP_104510298.1	WP_004871211.1
FAM_01068	CLU_02878	WP_104510298.1	WP_070153126.1
FAM_01068	CLU_02878	WP_104510298.1	WP_104510298.1
FAM_01068	CLU_02878	WP_104510298.1	WP_139845828.1
FAM_01068	CLU_02878	WP_104510298.1	WP_171291314.1
FAM_01068	CLU_02878	WP_104510298.1	WP_178319478.1
FAM_01068	CLU_02878	WP_104510298.1	WP_180051444.1
FAM_01068	CLU_02878	WP_104510298.1	WP_180072972.1
FAM_01068	CLU_02878	WP_104510298.1	WP_180073941.1
FAM_01068	CLU_02878	WP_104510298.1	WP_180106689.1
FAM_01068	CLU_02878	WP_104510298.1	WP_180118011.1
FAM_01068	CLU_02878	WP_104510298.1	WP_180178314.1
FAM_01068	CLU_02878	WP_104510298.1	WP_225876375.1
FAM_01068	CLU_02878	WP_104510298.1	WP_228274453.1
FAM_01068	CLU_02878	WP_104510298.1	WP_228721953.1
FAM_01069	CLU_02879	WP_232303164.1	WP_155756593.1
FAM_01069	CLU_02879	WP_232303164.1	WP_232303164.1
FAM_01070	CLU_02880	WP_171283311.1	WP_171283311.1	1	PF12008.11	EcoR124_C	70.3	1.9E-19	17.899999999999999	1	1	70.099999999999994	2.1999999999999998E-19	1.4E-22	17.899999999999999	11	118	120	36	143	259	6	120	0.9
FAM_01071	CLU_02881	WP_160803453.1	WP_160803453.1
FAM_01072	CLU_02882	WP_227498804.1	WP_227498804.1
FAM_01073	CLU_02883	WP_092338377.1	WP_092338377.1
FAM_01074	CLU_02884	WP_130127849.1	WP_032010842.1
FAM_01074	CLU_02884	WP_130127849.1	WP_032052514.1
FAM_01074	CLU_02884	WP_130127849.1	WP_069035898.1
FAM_01074	CLU_02884	WP_130127849.1	WP_111856032.1
FAM_01074	CLU_02884	WP_130127849.1	WP_127494023.1
FAM_01074	CLU_02884	WP_130127849.1	WP_130127849.1
FAM_01074	CLU_02884	WP_130127849.1	WP_130173839.1
FAM_01074	CLU_02884	WP_130127849.1	WP_134262914.1
FAM_01074	CLU_02884	WP_130127849.1	WP_213702228.1
FAM_01074	CLU_02884	WP_130127849.1	YP_004994446.1
FAM_01075	CLU_02885	WP_105049259.1	WP_105049259.1
FAM_01076	CLU_02886	WP_015197919.1	WP_015197919.1
FAM_01077	CLU_02887	WP_168398653.1	WP_004988527.1
FAM_01077	CLU_02887	WP_168398653.1	WP_017388677.1
FAM_01077	CLU_02887	WP_168398653.1	WP_034585572.1
FAM_01077	CLU_02887	WP_168398653.1	WP_092749193.1
FAM_01077	CLU_02887	WP_168398653.1	WP_100535588.1
FAM_01077	CLU_02887	WP_168398653.1	WP_110974869.1
FAM_01077	CLU_02887	WP_168398653.1	WP_120366223.1
FAM_01077	CLU_02887	WP_168398653.1	WP_122902238.1
FAM_01077	CLU_02887	WP_168398653.1	WP_125729159.1
FAM_01077	CLU_02887	WP_168398653.1	WP_126037367.1
FAM_01077	CLU_02887	WP_168398653.1	WP_131271695.1
FAM_01077	CLU_02887	WP_168398653.1	WP_136143892.1
FAM_01077	CLU_02887	WP_168398653.1	WP_159516670.1
FAM_01077	CLU_02887	WP_168398653.1	WP_168398653.1
FAM_01077	CLU_02887	WP_168398653.1	WP_168419275.1
FAM_01077	CLU_02887	WP_168398653.1	WP_180000495.1
FAM_01077	CLU_02887	WP_168398653.1	WP_180051503.1
FAM_01077	CLU_02887	WP_168398653.1	WP_180115296.1
FAM_01077	CLU_02887	WP_168398653.1	WP_180160810.1
FAM_01077	CLU_02887	WP_168398653.1	WP_180176657.1
FAM_01078	CLU_02888	WP_162613917.1	WP_162613917.1
FAM_01079	CLU_02889	WP_186847753.1	WP_186847753.1
FAM_01080	CLU_02890	WP_058976908.1	WP_058976908.1	1	PF13274.9	DUF4065	50.8	2.6E-13	1.3	1	1	50.3	3.6999999999999999E-13	3.5999999999999998E-16	1.3	24	126	154	1	108	114	24	130	0.82
FAM_01080	CLU_02890	WP_058976908.1	WP_103574323.1	1	PF13274.9	DUF4065	55.8	7.1000000000000002E-15	1.2	1	1	55.4	1E-14	9.8000000000000002E-18	1.2	25	126	161	1	108	114	25	130	0.92
FAM_01080	CLU_02890	WP_058976908.1	WP_103609682.1	1	PF13274.9	DUF4065	53.8	2.9999999999999998E-14	1.3	1	1	53.3	4.4000000000000002E-14	4.3000000000000002E-17	1.3	25	126	168	1	108	114	25	130	0.91
FAM_01081	CLU_02891	WP_143075553.1	WP_143075553.1
FAM_01082	CLU_02892	WP_176221704.1	WP_176221704.1	1	PF12784.10	PDDEXK_2	73.7	1.6999999999999999E-20	0.2	1	1	73.2	2.3999999999999999E-20	8.3999999999999997E-24	0.2	36	249	342	1	204	229	36	270	0.79
FAM_01083	CLU_02893	WP_186878476.1	WP_186878476.1
FAM_01084	CLU_02894	WP_029669296.1	WP_029669296.1
FAM_01085	CLU_02895	WP_065589929.1	WP_005936643.1
FAM_01085	CLU_02895	WP_065589929.1	WP_007563582.1
FAM_01085	CLU_02895	WP_065589929.1	WP_009038142.1
FAM_01085	CLU_02895	WP_065589929.1	WP_009596176.1
FAM_01085	CLU_02895	WP_065589929.1	WP_011201318.1
FAM_01085	CLU_02895	WP_065589929.1	WP_016272799.1
FAM_01085	CLU_02895	WP_065589929.1	WP_024986516.1
FAM_01085	CLU_02895	WP_065589929.1	WP_034835966.1
FAM_01085	CLU_02895	WP_065589929.1	WP_034911642.1
FAM_01085	CLU_02895	WP_065589929.1	WP_035111075.1
FAM_01085	CLU_02895	WP_065589929.1	WP_038443036.1
FAM_01085	CLU_02895	WP_065589929.1	WP_045167151.1
FAM_01085	CLU_02895	WP_065589929.1	WP_045534139.1
FAM_01085	CLU_02895	WP_065589929.1	WP_050692841.1
FAM_01085	CLU_02895	WP_065589929.1	WP_057280661.1
FAM_01085	CLU_02895	WP_065589929.1	WP_058463653.1
FAM_01085	CLU_02895	WP_065589929.1	WP_064318587.1
FAM_01085	CLU_02895	WP_065589929.1	WP_065589929.1
FAM_01085	CLU_02895	WP_065589929.1	WP_066556700.1
FAM_01085	CLU_02895	WP_065589929.1	WP_067338367.1
FAM_01085	CLU_02895	WP_065589929.1	WP_075916494.1
FAM_01085	CLU_02895	WP_065589929.1	WP_090898968.1
FAM_01085	CLU_02895	WP_065589929.1	WP_094491067.1
FAM_01085	CLU_02895	WP_065589929.1	WP_094493099.1
FAM_01085	CLU_02895	WP_065589929.1	WP_094537819.1
FAM_01085	CLU_02895	WP_065589929.1	WP_100132219.1
FAM_01085	CLU_02895	WP_065589929.1	WP_102703851.1
FAM_01085	CLU_02895	WP_065589929.1	WP_109129911.1
FAM_01085	CLU_02895	WP_065589929.1	WP_118528926.1
FAM_01085	CLU_02895	WP_065589929.1	WP_146439940.1
FAM_01085	CLU_02895	WP_065589929.1	WP_170900132.1
FAM_01085	CLU_02895	WP_065589929.1	WP_171359600.1
FAM_01085	CLU_02895	WP_065589929.1	WP_195289134.1
FAM_01085	CLU_02895	WP_065589929.1	WP_198847677.1
FAM_01085	CLU_02895	WP_065589929.1	WP_213399675.1
FAM_01085	CLU_02895	WP_065589929.1	WP_213402335.1
FAM_01085	CLU_02895	WP_065589929.1	WP_213404196.1
FAM_01085	CLU_02895	WP_065589929.1	WP_213417462.1
FAM_01085	CLU_02895	WP_065589929.1	WP_219445817.1
FAM_01085	CLU_02895	WP_065589929.1	WP_227904541.1
FAM_01086	CLU_02896	WP_198335617.1	WP_198335617.1
FAM_01087	CLU_02897	WP_221022778.1	WP_221022778.1
FAM_01088	CLU_02898	WP_052314982.1	WP_052314982.1
FAM_01088	CLU_02898	WP_052314982.1	WP_198301455.1
FAM_01089	CLU_02899	WP_017551830.1	WP_017551830.1
FAM_01089	CLU_02899	WP_017551830.1	WP_029142666.1
FAM_01089	CLU_02899	WP_017551830.1	WP_035188607.1
FAM_01090	CLU_02900	WP_223881316.1	WP_223881316.1
FAM_01091	CLU_02901	WP_090720413.1	WP_090720413.1
FAM_01092	CLU_02902	WP_087376949.1	WP_066338377.1	1	PF18864.4	AbiTii	108.9	3.4000000000000001E-31	0.3	1	1	108.5	4.5999999999999997E-31	1.0999999999999999E-34	0.3	5	189	233	5	184	188	4	193	0.85
FAM_01092	CLU_02902	WP_087376949.1	WP_087376949.1	1	PF18864.4	AbiTii	79.8	2.9000000000000002E-22	0.1	1	1	79.400000000000006	3.9E-22	8.8000000000000003E-26	0.1	6	177	222	6	176	188	4	190	0.81
FAM_01092	CLU_02902	WP_087376949.1	WP_216571144.1	1	PF18864.4	AbiTii	94.8	7.1E-27	0	1	1	94.4	9.1999999999999998E-27	2.1000000000000002E-30	0	5	181	225	5	178	188	4	193	0.86
FAM_01093	CLU_02903	WP_012545772.1	WP_012545772.1
FAM_01094	CLU_02904	WP_106543808.1	WP_106543808.1
FAM_01095	CLU_02905	WP_216644614.1	WP_159651781.1	1	PF01850.24	PIN	51.9	9.4000000000000003E-14	0	1	1	51.8	1E-13	9.8999999999999992E-16	0	1	124	136	1	120	122	1	126	0.87
FAM_01095	CLU_02905	WP_216644614.1	WP_216644614.1
FAM_01096	CLU_02906	WP_166444515.1	WP_166444515.1	1	PF13676.9	TIR_2	59.4	4.8000000000000001E-16	0.2	1	1	58.7	8.2999999999999998E-16	2.8000000000000001E-18	0.2	287	427	443	1	117	121	287	435	0.79
FAM_01097	CLU_02907	WP_124991137.1	WP_124991137.1
FAM_01098	CLU_02908	WP_230330936.1	WP_230330936.1
FAM_01099	CLU_02909	WP_147349991.1	WP_147349991.1
FAM_01100	CLU_02910	WP_087287464.1	WP_058963775.1
FAM_01100	CLU_02910	WP_087287464.1	WP_087287464.1
FAM_01101	CLU_02911	WP_059002671.1	WP_059002671.1
FAM_01102	CLU_02912	WP_157204916.1	WP_157204916.1
FAM_01103	CLU_02913	WP_163993276.1	WP_163993276.1	1	PF15579.9	Imm52	106.5	4.8999999999999994E-31	0	1	1	105.7	8.8999999999999997E-31	5.0999999999999999E-35	0	176	273	286	3	99	99	174	273	0.92
FAM_01104	CLU_02914	WP_165270692.1	WP_165270692.1
FAM_01105	CLU_02915	WP_206371045.1	WP_206371045.1
FAM_01105	CLU_02915	WP_206371045.1	WP_206377216.1
FAM_01106	CLU_02916	WP_085275833.1	WP_085275833.1
FAM_01107	CLU_02917	WP_208645458.1	WP_208645458.1
FAM_01108	CLU_02918	WP_010583951.1	WP_010583951.1
FAM_01108	CLU_02918	WP_010583951.1	WP_047547426.1
FAM_01108	CLU_02918	WP_010583951.1	WP_133546803.1
FAM_01108	CLU_02918	WP_010583951.1	WP_222845215.1
FAM_01109	CLU_02919	WP_158652206.1	WP_158652206.1
FAM_01110	CLU_02920	WP_207599781.1	WP_207599781.1
FAM_01111	CLU_02921	WP_192005549.1	WP_087730861.1
FAM_01111	CLU_02921	WP_192005549.1	WP_135942656.1
FAM_01111	CLU_02921	WP_192005549.1	WP_192005549.1
FAM_01112	CLU_02922	WP_202931245.1	WP_202931245.1
FAM_01113	CLU_02923	WP_225476881.1	WP_225476881.1
FAM_01114	CLU_02924	WP_204799562.1	WP_204799562.1
FAM_01115	CLU_02925	WP_191241399.1	WP_191241399.1
FAM_01116	CLU_02926	WP_013700835.1	WP_013700835.1
FAM_01116	CLU_02926	WP_013700835.1	WP_191017969.1
FAM_01117	CLU_02927	WP_138345914.1	WP_138345914.1
FAM_01118	CLU_02928	WP_155490379.1	WP_155490379.1
FAM_01119	CLU_02929	WP_164717953.1	WP_076362316.1
FAM_01119	CLU_02929	WP_164717953.1	WP_164717953.1
FAM_01119	CLU_02929	WP_164717953.1	WP_201944272.1
FAM_01120	CLU_02930	WP_109208173.1	WP_109208173.1
FAM_01121	CLU_02931	WP_146118777.1	WP_146118777.1
FAM_01122	CLU_02932	WP_160719345.1	WP_160719345.1
FAM_01123	CLU_02933	WP_139229713.1	WP_139229713.1
FAM_01124	CLU_02934	WP_048097764.1	WP_048097764.1
FAM_01125	CLU_02935	WP_211752263.1	WP_211752263.1	1	PF04326.17	AlbA_2	55	8.9000000000000003E-15	0	1	1	54.4	1.4E-14	8.2000000000000001E-16	0	23	144	297	1	121	122	23	145	0.88
FAM_01126	CLU_02936	WP_115749616.1	WP_013273419.1
FAM_01126	CLU_02936	WP_115749616.1	WP_115749616.1
FAM_01126	CLU_02936	WP_115749616.1	WP_118330217.1
FAM_01126	CLU_02936	WP_115749616.1	WP_137744600.1
FAM_01126	CLU_02936	WP_115749616.1	WP_197207596.1
FAM_01126	CLU_02936	WP_115749616.1	WP_215101352.1
FAM_01127	CLU_02937	WP_031438514.1	WP_031438514.1	1	PF11536.11	DUF3226	158.4	2E-46	0.5	1	1	158.19999999999999	2.2000000000000001E-46	4.4999999999999987E-49	0.5	6	218	224	2	216	217	5	219	0.87
FAM_01128	CLU_02938	WP_089242504.1	WP_089242504.1
FAM_01129	CLU_02939	WP_012632495.1	WP_012632495.1
FAM_01130	CLU_02940	WP_164104214.1	WP_164104214.1
FAM_01131	CLU_02941	WP_210291232.1	WP_028170329.1	1	PF18062.4	RE_AspBHI_N	201.4	8.7000000000000009E-60	0	1	1	200.8	1.3E-59	6.1999999999999997E-63	0	33	215	405	5	184	185	29	216	0.97
FAM_01131	CLU_02941	WP_210291232.1	WP_175972642.1	1	PF18062.4	RE_AspBHI_N	194.8	9.0999999999999986E-58	0	1	1	194.4	1.2999999999999999E-57	5.7999999999999999E-61	0	29	216	400	4	185	185	26	216	0.95
FAM_01131	CLU_02941	WP_210291232.1	WP_175972642.1	2	PF04471.15	Mrr_cat	56.5	2.5E-15	0	1	1	55.8	4.1000000000000004E-15	2.3000000000000001E-17	0	254	379	400	4	115	115	252	379	0.88
FAM_01131	CLU_02941	WP_210291232.1	WP_208456272.1	1	PF18062.4	RE_AspBHI_N	195	8.0999999999999997E-58	0	1	1	194.5	1.1E-57	5.2000000000000002E-61	0	29	215	400	4	184	185	26	216	0.95
FAM_01131	CLU_02941	WP_210291232.1	WP_208456272.1	2	PF04471.15	Mrr_cat	56.2	3.1999999999999999E-15	0	1	1	55.6	5E-15	2.7000000000000001E-17	0	254	379	400	4	115	115	252	379	0.87
FAM_01131	CLU_02941	WP_210291232.1	WP_209538009.1	1	PF18062.4	RE_AspBHI_N	202.2	5.0999999999999998E-60	0	1	1	201.7	7.1000000000000003E-60	3.2999999999999999E-63	0	30	215	401	5	184	185	26	216	0.96
FAM_01131	CLU_02941	WP_210291232.1	WP_209538009.1	2	PF04471.15	Mrr_cat	56	3.7000000000000002E-15	0	1	1	55.3	5.9999999999999997E-15	3.3E-17	0	254	380	401	4	115	115	253	380	0.84
FAM_01131	CLU_02941	WP_210291232.1	WP_210291232.1	1	PF18062.4	RE_AspBHI_N	201.7	7.0000000000000006E-60	0	1	1	201.1	1.0999999999999999E-59	4.9000000000000002E-63	0	14	199	393	5	184	185	10	200	0.96
FAM_01131	CLU_02941	WP_210291232.1	WP_210291232.1	2	PF04471.15	Mrr_cat	58.1	8.4000000000000004E-16	0	1	1	57.4	1.3E-15	7.4000000000000007E-18	0	240	363	393	6	115	115	237	363	0.88
FAM_01131	CLU_02941	WP_210291232.1	WP_212108293.1	1	PF18062.4	RE_AspBHI_N	204.6	9.0999999999999992E-61	0	1	1	203.8	1.6000000000000001E-60	7.4999999999999995E-64	0	33	215	405	5	184	185	29	216	0.97
FAM_01131	CLU_02941	WP_210291232.1	WP_217641057.1	1	PF18062.4	RE_AspBHI_N	202.2	5.0999999999999998E-60	0	1	1	201.7	7.0000000000000006E-60	3.1999999999999999E-63	0	16	201	387	5	184	185	12	202	0.95
FAM_01131	CLU_02941	WP_210291232.1	WP_217641057.1	2	PF04471.15	Mrr_cat	54.3	1.1999999999999999E-14	0	1	1	53.7	1.7999999999999999E-14	9.9999999999999998E-17	0	242	366	387	6	115	115	239	366	0.85
FAM_01132	CLU_02942	WP_147868283.1	WP_147868283.1
FAM_01133	CLU_02943	WP_193110154.1	WP_193110154.1
FAM_01134	CLU_02944	WP_118212048.1	WP_118212048.1	1	PF18160.4	SLATT_5	175.9	5.1999999999999997E-52	1.8	2	2	175.9	5.1999999999999997E-52	5.9999999999999998E-56	1.8	42	230	246	2	191	193	41	233	0.94
FAM_01135	CLU_02945	WP_120025425.1	WP_120025425.1
FAM_01136	CLU_02946	WP_147292910.1	WP_147292910.1
FAM_01137	CLU_02947	WP_226066037.1	WP_226066037.1
FAM_01138	CLU_02948	WP_207679442.1	WP_207679442.1
FAM_01139	CLU_02949	WP_221022780.1	WP_221022780.1
FAM_01140	CLU_02950	WP_013292367.1	WP_013292367.1
FAM_01141	CLU_02951	WP_057387773.1	WP_003289515.1
FAM_01141	CLU_02951	WP_057387773.1	WP_057387773.1
FAM_01141	CLU_02951	WP_057387773.1	WP_134307610.1
FAM_01142	CLU_02952	WP_020396858.1	WP_020396858.1
FAM_01143	CLU_02953	WP_100024173.1	WP_100024173.1	1	PF13304.9	AAA_21	73.5	2.2999999999999999E-20	8.8000000000000007	1	1	73.099999999999994	3.1E-20	1.2E-21	8.8000000000000007	43	324	370	3	303	304	42	325	0.85
FAM_01144	CLU_02954	WP_097010675.1	WP_097010675.1
FAM_01145	CLU_02955	WP_040660338.1	WP_040660338.1
FAM_01145	CLU_02955	WP_040660338.1	WP_117891997.1
FAM_01146	CLU_02956	WP_082802241.1	WP_082802241.1	1	PF03749.16	SfsA	126.3	6.5999999999999996E-37	0	1	1	125.9	8.9999999999999991E-37	1.5999999999999999E-39	0	90	226	258	2	137	138	89	227	0.98
FAM_01147	CLU_02957	WP_093250702.1	WP_093250702.1
FAM_01148	CLU_02958	WP_055244478.1	WP_055244478.1	1	PF17278.5	DUF5343	136.4	7.9999999999999994E-40	0.1	1	1	135.9	1.1E-39	1.8999999999999998E-43	0.1	4	137	204	5	136	138	2	139	0.97
FAM_01149	CLU_02959	WP_093095814.1	WP_093095814.1
FAM_01150	CLU_02960	WP_110985705.1	WP_110985705.1	1	PF04255.17	DUF433	73.900000000000006	6.6999999999999997E-21	0.2	1	2	72.599999999999994	1.6999999999999999E-20	2.4E-23	0	36	91	108	1	56	56	36	91	0.99
FAM_01151	CLU_02961	WP_206268456.1	WP_206268456.1	1	PF07929.14	PRiA4_ORF3	60.9	1.2E-16	0	1	1	60	2.2999999999999999E-16	1.3E-20	0	238	360	369	2	129	174	237	363	0.91
FAM_01152	CLU_02962	WP_201786358.1	WP_201786358.1
FAM_01153	CLU_02963	WP_051539308.1	WP_051539308.1	1	PF04313.17	HSDR_N	51.8	8.9999999999999995E-14	0.3	1	1	51.5	1.1E-13	4.1000000000000001E-16	0.3	53	207	246	47	192	194	14	209	0.72
FAM_01154	CLU_02964	WP_168449436.1	WP_168449436.1
FAM_01155	CLU_02965	WP_135007753.1	WP_135007753.1
FAM_01156	CLU_02966	WP_193742386.1	WP_193742386.1
FAM_01157	CLU_02967	WP_186943484.1	WP_186943484.1
FAM_01158	CLU_02968	WP_139350819.1	WP_139350819.1
FAM_01159	CLU_02969	WP_223278821.1	WP_223278821.1
FAM_01160	CLU_02970	WP_202128188.1	WP_014548033.1
FAM_01160	CLU_02970	WP_202128188.1	WP_040007488.1
FAM_01160	CLU_02970	WP_202128188.1	WP_071629204.1
FAM_01160	CLU_02970	WP_202128188.1	WP_104928945.1
FAM_01160	CLU_02970	WP_202128188.1	WP_202128188.1
FAM_01160	CLU_02970	WP_202128188.1	WP_216371173.1
FAM_01160	CLU_02970	WP_202128188.1	WP_216372169.1
FAM_01161	CLU_02971	WP_115818279.1	WP_115818279.1
FAM_01162	CLU_02972	WP_013615240.1	WP_013615240.1
FAM_01163	CLU_02973	WP_101299035.1	WP_046020513.1
FAM_01163	CLU_02973	WP_101299035.1	WP_101299035.1
FAM_01163	CLU_02973	WP_101299035.1	WP_114089313.1
FAM_01163	CLU_02973	WP_101299035.1	WP_213473593.1
FAM_01164	CLU_02974	WP_005157418.1	WP_005157418.1	1	PF04326.17	AlbA_2	66.2	3.1000000000000001E-18	0	1	1	65.8	4.2E-18	2.4000000000000002E-19	0	18	140	201	1	121	122	18	141	0.91
FAM_01165	CLU_02975	WP_091258931.1	WP_091258931.1
FAM_01166	CLU_02976	WP_206556782.1	WP_046218915.1
FAM_01166	CLU_02976	WP_206556782.1	WP_055018131.1
FAM_01166	CLU_02976	WP_206556782.1	WP_063380856.1
FAM_01166	CLU_02976	WP_206556782.1	WP_076919188.1	1	PF13643.9	DUF4145	51.8	6.8000000000000001E-14	0	1	1	51	1.1999999999999999E-13	5.9999999999999999E-16	0	142	221	267	3	87	88	140	222	0.96
FAM_01166	CLU_02976	WP_206556782.1	WP_077537330.1
FAM_01166	CLU_02976	WP_206556782.1	WP_088133714.1	1	PF13643.9	DUF4145	54.8	7.6999999999999997E-15	0	1	1	54	1.4E-14	7.0999999999999995E-17	0	186	266	318	3	88	88	184	266	0.97
FAM_01166	CLU_02976	WP_206556782.1	WP_138562146.1
FAM_01166	CLU_02976	WP_206556782.1	WP_147391209.1
FAM_01166	CLU_02976	WP_206556782.1	WP_149605898.1	1	PF13643.9	DUF4145	51.5	8.3999999999999995E-14	0	1	1	50.7	1.4999999999999999E-13	7.1999999999999997E-16	0	170	249	295	3	87	88	168	250	0.96
FAM_01166	CLU_02976	WP_206556782.1	WP_169059931.1	1	PF13643.9	DUF4145	53.7	1.7E-14	0	1	1	52.5	4E-14	2E-16	0	170	249	295	3	87	88	169	250	0.96
FAM_01166	CLU_02976	WP_206556782.1	WP_174201645.1
FAM_01166	CLU_02976	WP_206556782.1	WP_182241483.1	1	PF13643.9	DUF4145	57.5	1.0999999999999999E-15	0	1	1	56.6	2.1999999999999999E-15	1.1E-17	0	171	251	293	3	88	88	170	251	0.97
FAM_01166	CLU_02976	WP_206556782.1	WP_182242191.1	1	PF13643.9	DUF4145	57.7	1.0000000000000001E-15	0	1	1	56.8	1.9000000000000001E-15	9.2999999999999998E-18	0	171	251	293	3	88	88	170	251	0.97
FAM_01166	CLU_02976	WP_206556782.1	WP_182748376.1	1	PF13643.9	DUF4145	51.5	8.2000000000000004E-14	0	1	1	50.7	1.4999999999999999E-13	7.1999999999999997E-16	0	170	249	295	3	87	88	168	250	0.96
FAM_01166	CLU_02976	WP_206556782.1	WP_182758910.1	1	PF13643.9	DUF4145	53.5	2E-14	0	1	1	52.5	4E-14	2E-16	0	170	249	295	3	87	88	169	250	0.96
FAM_01166	CLU_02976	WP_206556782.1	WP_192532654.1	1	PF13643.9	DUF4145	53.7	1.7999999999999999E-14	0	1	1	52.5	4E-14	2E-16	0	170	249	295	3	87	88	169	250	0.96
FAM_01166	CLU_02976	WP_206556782.1	WP_194866726.1
FAM_01166	CLU_02976	WP_206556782.1	WP_201347110.1
FAM_01166	CLU_02976	WP_206556782.1	WP_206556782.1
FAM_01166	CLU_02976	WP_206556782.1	WP_211010874.1
FAM_01166	CLU_02976	WP_206556782.1	WP_211036025.1
FAM_01166	CLU_02976	WP_206556782.1	WP_220080120.1
FAM_01166	CLU_02976	WP_206556782.1	WP_226751715.1	1	PF13643.9	DUF4145	52.3	4.7999999999999997E-14	0	1	1	51.3	9.7999999999999999E-14	4.8000000000000001E-16	0	176	255	310	3	87	88	175	256	0.95
FAM_01167	CLU_02977	WP_223400805.1	WP_223400805.1
FAM_01168	CLU_02978	WP_004832738.1	WP_004832738.1
FAM_01169	CLU_02979	WP_068473123.1	WP_068473123.1
FAM_01170	CLU_02980	WP_217648277.1	WP_217648277.1
FAM_01171	CLU_02981	WP_146115607.1	WP_002653864.1
FAM_01171	CLU_02981	WP_146115607.1	WP_146115607.1
FAM_01172	CLU_02982	WP_070660028.1	WP_000989493.1	1	PF13289.9	SIR2_2	73	2.4999999999999999E-20	0.2	1	1	71.400000000000006	7.9999999999999996E-20	9.9999999999999991E-22	0.1	133	247	457	2	124	144	132	261	0.86
FAM_01172	CLU_02982	WP_070660028.1	WP_070660028.1	1	PF13289.9	SIR2_2	73.5	1.8999999999999999E-20	0	1	1	70.5	1.5E-19	1.7999999999999999E-21	0	132	248	456	2	126	144	131	262	0.85
FAM_01173	CLU_02983	WP_071881124.1	WP_071881124.1
FAM_01174	CLU_02984	WP_023023764.1	WP_006145940.1
FAM_01174	CLU_02984	WP_023023764.1	WP_023023764.1
FAM_01174	CLU_02984	WP_023023764.1	WP_070657757.1
FAM_01174	CLU_02984	WP_023023764.1	WP_084922067.1
FAM_01175	CLU_02985	WP_188320848.1	WP_113646055.1
FAM_01175	CLU_02985	WP_188320848.1	WP_148869015.1
FAM_01175	CLU_02985	WP_188320848.1	WP_188320848.1
FAM_01176	CLU_02986	WP_013110908.1	WP_013110908.1
FAM_01177	CLU_02987	WP_130868432.1	WP_130868432.1
FAM_01178	CLU_02988	WP_109229063.1	WP_109229063.1
FAM_01179	CLU_02989	WP_185844203.1	WP_185844203.1
FAM_01180	CLU_02990	WP_052235055.1	WP_052235055.1
FAM_01180	CLU_02990	WP_052235055.1	WP_096298794.1
FAM_01181	CLU_02991	WP_168384035.1	WP_168384035.1
FAM_01182	CLU_02992	WP_024297754.1	WP_024297754.1
FAM_01182	CLU_02992	WP_024297754.1	WP_159651779.1
FAM_01183	CLU_02993	WP_186970736.1	WP_186970736.1	1	PF10987.11	DUF2806	135.4	2.4999999999999999E-39	0.2	1	1	130.1	9.9999999999999986E-38	5.8999999999999999E-42	0.2	80	285	331	1	218	221	80	288	0.85
FAM_01184	CLU_02994	WP_033826580.1	WP_033826580.1
FAM_01185	CLU_02995	WP_205413533.1	WP_041222002.1
FAM_01185	CLU_02995	WP_205413533.1	WP_205413533.1
FAM_01186	CLU_02996	WP_069968799.1	WP_069968799.1
FAM_01187	CLU_02997	WP_152896424.1	WP_152896424.1
FAM_01188	CLU_02998	WP_144800288.1	WP_029918470.1
FAM_01188	CLU_02998	WP_144800288.1	WP_076665364.1
FAM_01188	CLU_02998	WP_144800288.1	WP_144800288.1
FAM_01189	CLU_02999	WP_185659500.1	WP_185659500.1	1	PF12358.11	DUF3644	53.9	1.9000000000000001E-14	0	1	1	52.5	5.0000000000000002E-14	1.1E-16	0	174	241	486	2	74	74	173	241	0.94
FAM_01190	CLU_03000	WP_029134088.1	WP_029134088.1	1	PF03167.22	UDG	89.5	2.1E-25	0	1	1	89.2	2.6E-25	1.2000000000000001E-28	0	45	206	225	6	145	155	40	218	0.79
FAM_01191	CLU_03001	WP_071629347.1	WP_071629347.1
FAM_01192	CLU_03002	WP_230691284.1	WP_230691284.1
FAM_01193	CLU_03003	WP_055647051.1	WP_055647051.1
FAM_01193	CLU_03003	WP_055647051.1	WP_120459737.1
FAM_01194	CLU_03004	WP_161213318.1	WP_087273659.1
FAM_01194	CLU_03004	WP_161213318.1	WP_161213318.1
FAM_01194	CLU_03004	WP_161213318.1	WP_195617751.1
FAM_01195	CLU_03005	WP_140397607.1	WP_140397607.1
FAM_01196	CLU_03006	WP_138722720.1	WP_138722720.1
FAM_01197	CLU_03007	WP_224486748.1	WP_224486748.1
FAM_01198	CLU_03008	WP_050523537.1	WP_050523537.1
FAM_01199	CLU_03009	WP_044232979.1	WP_044232979.1
FAM_01200	CLU_03010	WP_143278490.1	WP_143278490.1
FAM_01201	CLU_03011	WP_215571040.1	WP_215571040.1
FAM_01202	CLU_03012	WP_143405970.1	WP_143405970.1
FAM_01203	CLU_03013	WP_215692374.1	WP_215692374.1
FAM_01204	CLU_03014	WP_173970677.1	WP_173970677.1
FAM_01205	CLU_03015	WP_018410675.1	WP_018410675.1	1	PF13751.9	DDE_Tnp_1_6	82.4	2.9000000000000002E-23	2.8	2	2	81.900000000000006	4.2000000000000002E-23	3.0999999999999998E-26	0.7	376	505	512	1	124	125	376	506	0.92
FAM_01205	CLU_03015	WP_018410675.1	WP_018410675.1	2	PF05598.14	DUF772	56	2.9000000000000002E-15	0	1	1	55.1	5.6000000000000003E-15	4.4999999999999999E-18	0	54	123	512	1	73	73	54	123	0.99
FAM_01206	CLU_03016	WP_088885508.1	WP_088885508.1
FAM_01206	CLU_03016	WP_088885508.1	WP_139681012.1
FAM_01207	CLU_03017	WP_140536790.1	WP_140536790.1
FAM_01208	CLU_03018	WP_208179846.1	WP_208179846.1
FAM_01209	CLU_03019	WP_095609474.1	WP_095609474.1
FAM_01210	CLU_03020	WP_087374446.1	WP_087374446.1
FAM_01211	CLU_03021	WP_074614089.1	WP_074614089.1
FAM_01211	CLU_03021	WP_074614089.1	WP_074803352.1
FAM_01211	CLU_03021	WP_074614089.1	WP_094448448.1
FAM_01212	CLU_03022	WP_147703139.1	WP_147703139.1
FAM_01213	CLU_03023	WP_067971203.1	WP_053379132.1
FAM_01213	CLU_03023	WP_067971203.1	WP_067971203.1
FAM_01213	CLU_03023	WP_067971203.1	WP_118605072.1
FAM_01213	CLU_03023	WP_067971203.1	WP_146911184.1
FAM_01213	CLU_03023	WP_067971203.1	WP_153758475.1
FAM_01213	CLU_03023	WP_067971203.1	WP_164103571.1
FAM_01214	CLU_03024	WP_061583666.1	WP_061583666.1
FAM_01215	CLU_03025	WP_087399713.1	WP_087399713.1	1	PF10711.12	DUF2513	97.1	5.7000000000000004E-28	0	1	1	96.8	6.9000000000000009E-28	3.2000000000000002E-31	0	2	95	117	1	100	101	2	96	0.96
FAM_01216	CLU_03026	WP_044583277.1	WP_044583277.1
FAM_01217	CLU_03027	WP_011639953.1	WP_011639953.1
FAM_01218	CLU_03028	WP_068227967.1	WP_068227967.1
FAM_01219	CLU_03029	WP_054661692.1	WP_045217258.1
FAM_01219	CLU_03029	WP_054661692.1	WP_054661692.1
FAM_01219	CLU_03029	WP_054661692.1	WP_091817124.1
FAM_01219	CLU_03029	WP_054661692.1	WP_156776974.1
FAM_01219	CLU_03029	WP_054661692.1	WP_221624363.1
FAM_01220	CLU_03030	WP_157370529.1	WP_157370529.1
FAM_01221	CLU_03031	WP_189376289.1	WP_189376289.1
FAM_01222	CLU_03032	WP_110300684.1	WP_110300684.1	1	PF14281.9	PDDEXK_4	59.6	4.1000000000000001E-16	5.0999999999999996	1	1	59.6	4.1000000000000001E-16	8.6999999999999999E-18	5.0999999999999996	31	175	391	4	168	186	28	257	0.83
FAM_01223	CLU_03033	WP_198830851.1	WP_198830851.1
FAM_01224	CLU_03034	WP_029067217.1	WP_029067217.1
FAM_01225	CLU_03035	WP_073883615.1	WP_073883615.1
FAM_01226	CLU_03036	WP_129011495.1	WP_129011495.1
FAM_01227	CLU_03037	WP_146981104.1	WP_146981104.1
FAM_01228	CLU_03038	WP_025434968.1	WP_025434968.1
FAM_01228	CLU_03038	WP_025434968.1	WP_075720906.1
FAM_01228	CLU_03038	WP_025434968.1	WP_108775979.1
FAM_01228	CLU_03038	WP_025434968.1	WP_226104831.1
FAM_01229	CLU_03039	WP_052725118.1	WP_052725118.1	1	PF14280.9	DUF4365	98.7	2.5000000000000001E-28	0.2	1	1	97.8	5.0000000000000002E-28	5.6999999999999999E-31	0.2	11	140	342	3	135	139	9	144	0.95
FAM_01230	CLU_03040	WP_146237324.1	WP_146237324.1
FAM_01231	CLU_03041	WP_157662963.1	WP_157662963.1
FAM_01232	CLU_03042	WP_216911119.1	WP_216911119.1
FAM_01233	CLU_03043	WP_028027180.1	WP_028027180.1
FAM_01234	CLU_03044	WP_151554982.1	WP_151554982.1
FAM_01235	CLU_03045	WP_211256648.1	WP_211256648.1
FAM_01236	CLU_03046	WP_017841236.1	WP_017841236.1	1	PF03050.17	DDE_Tnp_IS66	152.9	1.1000000000000001E-44	0.1	1	1	152.5	1.6E-44	3.6000000000000002E-48	0.1	207	471	516	4	280	281	205	472	0.9
FAM_01237	CLU_03047	WP_087939562.1	WP_087939562.1
FAM_01238	CLU_03048	WP_030106732.1	WP_030106732.1
FAM_01239	CLU_03049	WP_027370873.1	WP_027370873.1
FAM_01240	CLU_03050	WP_157434338.1	WP_157434338.1
FAM_01241	CLU_03051	WP_087939563.1	WP_087939563.1
FAM_01242	CLU_03052	WP_166236089.1	WP_072970968.1
FAM_01242	CLU_03052	WP_166236089.1	WP_113637207.1
FAM_01242	CLU_03052	WP_166236089.1	WP_121329403.1
FAM_01242	CLU_03052	WP_166236089.1	WP_166236089.1
FAM_01242	CLU_03052	WP_166236089.1	WP_193844455.1
FAM_01243	CLU_03053	WP_138994900.1	WP_138994900.1
FAM_01244	CLU_03054	WP_143185686.1	WP_143185686.1
FAM_01244	CLU_03054	WP_143185686.1	WP_207038304.1
FAM_01245	CLU_03055	WP_189535194.1	WP_053939254.1	1	PF04320.17	YggL_50S_bp	103	1.3000000000000001E-29	0	1	1	102.8	1.6000000000000001E-29	3.6000000000000003E-33	0	17	121	126	1	102	102	17	121	0.96
FAM_01245	CLU_03055	WP_189535194.1	WP_076227984.1	1	PF04320.17	YggL_50S_bp	97.7	6.2000000000000007E-28	0	1	1	97.5	7.2000000000000006E-28	1.7000000000000001E-31	0	17	114	122	1	102	102	17	114	0.98
FAM_01245	CLU_03055	WP_189535194.1	WP_080757793.1	1	PF04320.17	YggL_50S_bp	94.8	4.8999999999999998E-27	0	1	1	94.6	5.8000000000000001E-27	1.2999999999999999E-30	0	16	115	127	2	102	102	15	115	0.97
FAM_01245	CLU_03055	WP_189535194.1	WP_189535194.1	1	PF04320.17	YggL_50S_bp	102.4	2.1999999999999999E-29	0	1	1	102.1	2.6000000000000002E-29	5.8999999999999999E-33	0	17	114	122	1	102	102	17	114	0.98
FAM_01246	CLU_03056	WP_228459964.1	WP_062674762.1
FAM_01246	CLU_03056	WP_228459964.1	WP_228459964.1
FAM_01247	CLU_03057	WP_014419525.1	WP_014419525.1
FAM_01248	CLU_03058	WP_163126177.1	WP_163126177.1
FAM_01249	CLU_03059	WP_168526237.1	WP_147264475.1
FAM_01249	CLU_03059	WP_168526237.1	WP_168370869.1
FAM_01249	CLU_03059	WP_168526237.1	WP_168526237.1
FAM_01249	CLU_03059	WP_168526237.1	WP_176536904.1
FAM_01249	CLU_03059	WP_168526237.1	WP_180085478.1
FAM_01249	CLU_03059	WP_168526237.1	WP_180094118.1
FAM_01249	CLU_03059	WP_168526237.1	WP_195728488.1
FAM_01250	CLU_03060	WP_004788387.1	WP_004788387.1
FAM_01251	CLU_03061	WP_164905238.1	WP_164905238.1	1	PF04851.18	ResIII	127.3	5.8999999999999996E-37	0.5	1	3	69.7	2.8E-19	2.1000000000000001E-21	0	159	276	622	3	117	171	157	310	0.85
FAM_01251	CLU_03061	WP_164905238.1	WP_164905238.1	2	PF01541.27	GIY-YIG	56.2	2.9999999999999998E-15	0.3	1	1	54.9	7.4000000000000003E-15	1.6000000000000001E-16	0.3	306	378	622	1	76	78	306	380	0.95
FAM_01251	CLU_03061	WP_164905238.1	WP_164905238.1	3	PF04851.18	ResIII	127.3	5.8999999999999996E-37	0.5	2	3	53.9	2E-14	1.5E-16	0	359	456	622	84	171	171	323	456	0.8
FAM_01252	CLU_03062	WP_152928071.1	WP_152928071.1
FAM_01253	CLU_03063	WP_150379200.1	WP_150379200.1
FAM_01254	CLU_03064	WP_188051980.1	WP_109072013.1
FAM_01254	CLU_03064	WP_188051980.1	WP_188051980.1
FAM_01255	CLU_03065	WP_068129836.1	WP_068129836.1
FAM_01256	CLU_03066	WP_131354868.1	WP_131354868.1
FAM_01257	CLU_03067	WP_184301652.1	WP_184301652.1
FAM_01258	CLU_03068	WP_051224563.1	WP_051224563.1
FAM_01259	CLU_03069	WP_152678155.1	WP_152678155.1
FAM_01260	CLU_03070	WP_221138101.1	WP_221138101.1
FAM_01261	CLU_03071	WP_227761324.1	WP_227761324.1	1	PF01420.22	Methylase_S	128.5	2.8000000000000001E-37	15.7	3	3	81.599999999999994	7.4000000000000005E-23	2.8999999999999999E-24	1.1000000000000001	369	531	646	4	160	168	367	538	0.94
FAM_01262	CLU_03072	WP_155164505.1	WP_049507642.1
FAM_01262	CLU_03072	WP_155164505.1	WP_155164505.1
FAM_01262	CLU_03072	WP_155164505.1	WP_175061168.1
FAM_01263	CLU_03073	WP_215632885.1	WP_143746872.1
FAM_01263	CLU_03073	WP_215632885.1	WP_211120490.1
FAM_01263	CLU_03073	WP_215632885.1	WP_215632885.1
FAM_01264	CLU_03074	WP_169314393.1	WP_169314393.1
FAM_01265	CLU_03075	WP_185831863.1	WP_185831863.1
FAM_01266	CLU_03076	WP_100615378.1	WP_100615378.1
FAM_01266	CLU_03076	WP_100615378.1	WP_157208832.1
FAM_01267	CLU_03077	WP_222620704.1	WP_222620704.1
FAM_01268	CLU_03078	WP_024893958.1	WP_024893958.1
FAM_01269	CLU_03079	WP_213946795.1	WP_076782857.1
FAM_01269	CLU_03079	WP_213946795.1	WP_213946795.1
FAM_01270	CLU_03080	WP_206215145.1	WP_206215145.1
FAM_01271	CLU_03081	WP_082269634.1	WP_082269455.1
FAM_01271	CLU_03081	WP_082269634.1	WP_082269634.1
FAM_01272	CLU_03082	WP_163126179.1	WP_163126179.1	1	PF04245.16	NA37	201.3	2.6E-59	0.2	1	1	201.1	2.9000000000000002E-59	1.3E-62	0.2	8	329	340	1	309	309	8	329	0.95
FAM_01273	CLU_03083	WP_124947485.1	WP_124947485.1	1	PF04480.15	DUF559	97	5.2000000000000009E-28	0.1	1	1	96.6	6.9999999999999999E-28	2.1999999999999998E-30	0.1	52	154	185	3	105	109	50	157	0.96
FAM_01274	CLU_03084	WP_004788993.1	WP_004788993.1	1	PF14213.9	DUF4325	51.9	4.1999999999999998E-14	1.5	1	1	51.2	7.4E-14	2.0999999999999999E-17	1.5	25	92	137	1	63	64	25	93	0.95
FAM_01275	CLU_03085	WP_079690974.1	WP_079690974.1	1	PF08867.14	FRG	69.3	3.9999999999999999E-19	0.3	1	1	67.400000000000006	1.4999999999999999E-18	1.7999999999999999E-20	0	198	282	418	4	88	94	196	285	0.86
FAM_01276	CLU_03086	WP_061706639.1	WP_061706639.1	1	PF00383.26	dCMP_cyt_deam_1	72	2.9E-20	0	1	1	70.900000000000006	6.3999999999999994E-20	3.3000000000000002E-23	0	313	482	591	4	100	101	310	483	0.97
FAM_01276	CLU_03086	WP_061706639.1	WP_083606102.1	1	PF00383.26	dCMP_cyt_deam_1	75.7	1.9999999999999998E-21	0	1	1	74.900000000000006	3.7000000000000002E-21	1.9000000000000001E-24	0	332	505	609	3	100	101	330	506	0.97
FAM_01276	CLU_03086	WP_061706639.1	WP_200278261.1	1	PF00383.26	dCMP_cyt_deam_1	76.5	1.2E-21	0	1	1	75.099999999999994	2.9999999999999999E-21	1.6000000000000001E-24	0	243	410	519	5	100	101	239	411	0.97
FAM_01276	CLU_03086	WP_061706639.1	WP_223579957.1	1	PF00383.26	dCMP_cyt_deam_1	72.400000000000006	2.0999999999999999E-20	0	1	1	71.400000000000006	4.3000000000000001E-20	2.1999999999999999E-23	0	319	488	596	4	100	101	316	489	0.97
FAM_01277	CLU_03087	WP_041823364.1	WP_041823364.1
FAM_01278	CLU_03088	WP_206151572.1	WP_206151572.1
FAM_01279	CLU_03089	WP_188798124.1	WP_188798124.1
FAM_01280	CLU_03090	WP_138464002.1	WP_138464002.1
FAM_01281	CLU_03091	WP_158500771.1	WP_158500771.1
FAM_01282	CLU_03092	WP_072813388.1	WP_072813388.1
FAM_01283	CLU_03093	WP_141162711.1	WP_141162711.1	1	PF02720.20	DUF222	52	6.1000000000000005E-14	21.6	1	1	51.3	1E-13	1.6999999999999999E-17	21.6	29	361	362	6	301	301	21	361	0.83
FAM_01284	CLU_03094	WP_193950991.1	WP_193950991.1
FAM_01285	CLU_03095	WP_158270495.1	WP_158270495.1
FAM_01286	CLU_03096	WP_190825282.1	WP_190825282.1	1	PF10544.12	T5orf172	58.9	5.6999999999999999E-16	0.1	1	1	58.2	9.6000000000000002E-16	5.5E-18	0.1	4	87	277	1	98	104	4	111	0.91
FAM_01287	CLU_03097	WP_118571884.1	WP_118571884.1
FAM_01288	CLU_03098	WP_199347456.1	WP_190656412.1
FAM_01288	CLU_03098	WP_199347456.1	WP_199347456.1
FAM_01289	CLU_03099	WP_047789758.1	WP_047789758.1
FAM_01290	CLU_03100	WP_115578839.1	WP_115578839.1
FAM_01291	CLU_03101	WP_021085054.1	WP_021085054.1
FAM_01291	CLU_03101	WP_021085054.1	WP_180999483.1
FAM_01291	CLU_03101	WP_021085054.1	WP_188117268.1
FAM_01292	CLU_03102	WP_152551749.1	WP_152551749.1
FAM_01293	CLU_03103	WP_159053533.1	WP_159053533.1
FAM_01294	CLU_03104	WP_148880989.1	WP_148880989.1
FAM_01294	CLU_03104	WP_148880989.1	WP_195326863.1
FAM_01295	CLU_03105	WP_138329938.1	WP_138329938.1
FAM_01296	CLU_03106	WP_194239600.1	WP_194239600.1
FAM_01297	CLU_03107	WP_070691497.1	WP_070691497.1
FAM_01298	CLU_03108	WP_136080640.1	WP_136080640.1
FAM_01299	CLU_03109	WP_209083825.1	WP_188527929.1	1	PF15937.8	PrlF_antitoxin	108.9	1.2E-31	0	1	1	108.6	1.6000000000000001E-31	4.5000000000000001E-35	0	9	106	108	2	99	99	8	106	0.98
FAM_01299	CLU_03109	WP_209083825.1	WP_209083825.1	1	PF15937.8	PrlF_antitoxin	118.9	9.4999999999999992E-35	0	1	1	118.6	1.2E-34	3.4000000000000002E-38	0	9	106	108	2	99	99	8	106	0.98
FAM_01300	CLU_03110	WP_221363933.1	WP_110035174.1
FAM_01300	CLU_03110	WP_221363933.1	WP_198604400.1
FAM_01300	CLU_03110	WP_221363933.1	WP_221363933.1
FAM_01301	CLU_03111	WP_143040302.1	WP_143040302.1
FAM_01302	CLU_03112	WP_223453817.1	WP_223453817.1
FAM_01303	CLU_03113	WP_143224484.1	WP_012243200.1
FAM_01303	CLU_03113	WP_143224484.1	WP_030004403.1
FAM_01303	CLU_03113	WP_143224484.1	WP_143224484.1
FAM_01304	CLU_03114	WP_215889448.1	WP_215889448.1
FAM_01305	CLU_03115	WP_111394495.1	WP_111394495.1
FAM_01306	CLU_03116	WP_191249970.1	WP_191249970.1
FAM_01307	CLU_03117	WP_048150822.1	WP_048150822.1
FAM_01307	CLU_03117	WP_048150822.1	WP_058938826.1
FAM_01307	CLU_03117	WP_048150822.1	WP_167712051.1
FAM_01308	CLU_03118	WP_117505459.1	WP_117505459.1
FAM_01308	CLU_03118	WP_117505459.1	WP_117506285.1
FAM_01309	CLU_03119	WP_076782858.1	WP_076782858.1	1	PF07724.17	AAA_2	62.2	6.1999999999999997E-17	0.3	2	2	59.3	4.7000000000000004E-16	5.4000000000000002E-19	0	172	297	387	2	133	171	171	317	0.94
FAM_01309	CLU_03119	WP_076782858.1	WP_213946796.1	1	PF07724.17	AAA_2	65	8.7999999999999994E-18	0.1	1	1	63.8	2.0000000000000001E-17	2.2999999999999999E-20	0.1	176	333	416	2	142	171	175	384	0.84
FAM_01310	CLU_03120	WP_009035104.1	WP_009035104.1
FAM_01311	CLU_03121	WP_137134461.1	WP_052818329.1
FAM_01311	CLU_03121	WP_137134461.1	WP_137134461.1
FAM_01312	CLU_03122	WP_104507861.1	WP_104507861.1
FAM_01313	CLU_03123	WP_071980323.1	WP_071980323.1	1	PF08808.14	RES	62.9	3.0000000000000001E-17	0	1	1	62	5.7000000000000002E-17	4.9000000000000002E-20	0	166	333	401	2	142	162	165	343	0.71
FAM_01314	CLU_03124	WP_133359007.1	WP_066428638.1
FAM_01314	CLU_03124	WP_133359007.1	WP_133359007.1
FAM_01314	CLU_03124	WP_133359007.1	WP_142817054.1
FAM_01314	CLU_03124	WP_133359007.1	WP_198845383.1
FAM_01314	CLU_03124	WP_133359007.1	WP_229149401.1
FAM_01315	CLU_03125	WP_161602905.1	WP_161602905.1
FAM_01316	CLU_03126	WP_096064243.1	WP_096064243.1
FAM_01317	CLU_03127	WP_094551385.1	WP_094551385.1
FAM_01318	CLU_03128	WP_088891392.1	WP_088891392.1
FAM_01319	CLU_03129	WP_091818713.1	WP_036911954.1
FAM_01319	CLU_03129	WP_091818713.1	WP_091818713.1
FAM_01320	CLU_03130	WP_019613509.1	WP_019613509.1
FAM_01320	CLU_03130	WP_019613509.1	WP_028763588.1
FAM_01321	CLU_03131	WP_110130434.1	WP_110130434.1
FAM_01322	CLU_03132	WP_020903014.1	WP_000230070.1
FAM_01322	CLU_03132	WP_020903014.1	WP_006145937.1
FAM_01322	CLU_03132	WP_020903014.1	WP_011225757.1
FAM_01322	CLU_03132	WP_020903014.1	WP_020903014.1
FAM_01322	CLU_03132	WP_020903014.1	WP_037611509.1
FAM_01322	CLU_03132	WP_020903014.1	WP_049513150.1
FAM_01322	CLU_03132	WP_020903014.1	WP_049518264.1
FAM_01322	CLU_03132	WP_020903014.1	WP_049524649.1
FAM_01322	CLU_03132	WP_020903014.1	WP_061759514.1
FAM_01322	CLU_03132	WP_020903014.1	WP_070438896.1
FAM_01322	CLU_03132	WP_020903014.1	WP_070845354.1
FAM_01322	CLU_03132	WP_020903014.1	WP_078237875.1
FAM_01322	CLU_03132	WP_020903014.1	WP_096832747.1
FAM_01322	CLU_03132	WP_020903014.1	WP_125848244.1
FAM_01322	CLU_03132	WP_020903014.1	WP_155164500.1
FAM_01322	CLU_03132	WP_020903014.1	WP_156805272.1
FAM_01322	CLU_03132	WP_020903014.1	WP_173275490.1
FAM_01322	CLU_03132	WP_020903014.1	WP_195187370.1
FAM_01322	CLU_03132	WP_020903014.1	WP_195422880.1
FAM_01322	CLU_03132	WP_020903014.1	WP_215643954.1
FAM_01323	CLU_03133	WP_231717024.1	WP_231717024.1
FAM_01324	CLU_03134	WP_201732929.1	WP_201732929.1	1	PF02384.19	N6_Mtase	175.6	1.4E-51	0	1	1	175.4	1.7E-51	5.7000000000000003E-54	0	7	175	211	140	309	310	1	176	0.96
FAM_01325	CLU_03135	WP_146566918.1	WP_146566918.1
FAM_01326	CLU_03136	WP_143595768.1	WP_143595768.1
FAM_01327	CLU_03137	WP_091841760.1	WP_091841760.1
FAM_01328	CLU_03138	WP_116469585.1	WP_116469585.1
FAM_01328	CLU_03138	WP_116469585.1	WP_191326255.1
FAM_01328	CLU_03138	WP_116469585.1	WP_230483364.1
FAM_01329	CLU_03139	WP_013974921.1	WP_013974921.1
FAM_01330	CLU_03140	WP_092376857.1	WP_092376857.1
FAM_01331	CLU_03141	WP_073402637.1	WP_073402637.1
FAM_01332	CLU_03142	WP_228787273.1	WP_068057220.1
FAM_01332	CLU_03142	WP_228787273.1	WP_162256207.1
FAM_01332	CLU_03142	WP_228787273.1	WP_228787273.1
FAM_01333	CLU_03143	WP_189403481.1	WP_092590483.1
FAM_01333	CLU_03143	WP_189403481.1	WP_189403481.1
FAM_01334	CLU_03144	WP_143753913.1	WP_143753913.1
FAM_01335	CLU_03145	WP_075368272.1	WP_075368272.1
FAM_01336	CLU_03146	WP_126029120.1	WP_126029120.1
FAM_01336	CLU_03146	WP_126029120.1	WP_146194696.1	1	PF18862.4	ApeA_NTD1	51.9	5.3999999999999997E-14	0	1	1	51.6	6.5999999999999996E-14	8.3000000000000005E-17	0	82	419	457	53	382	392	12	428	0.75
FAM_01336	CLU_03146	WP_126029120.1	WP_150379199.1
FAM_01337	CLU_03147	WP_211104262.1	WP_149201508.1
FAM_01337	CLU_03147	WP_211104262.1	WP_149226933.1
FAM_01337	CLU_03147	WP_211104262.1	WP_211104262.1
FAM_01338	CLU_03148	WP_062284553.1	WP_062284553.1
FAM_01339	CLU_03149	WP_055287934.1	WP_055287934.1
FAM_01339	CLU_03149	WP_055287934.1	WP_075721067.1
FAM_01340	CLU_03150	WP_026978648.1	WP_026978648.1
FAM_01341	CLU_03151	WP_021683519.1	WP_021683519.1
FAM_01342	CLU_03152	WP_152678157.1	WP_152678157.1
FAM_01343	CLU_03153	WP_209691001.1	WP_209691001.1
FAM_01344	CLU_03154	WP_062190154.1	WP_062190154.1
FAM_01345	CLU_03155	WP_048145914.1	WP_048145914.1	1	PF10011.12	DUF2254	60.8	9.6999999999999998E-17	8.9	1	1	60.2	1.4000000000000001E-16	4.9000000000000002E-20	8.9	21	175	564	9	163	365	13	195	0.84
FAM_01346	CLU_03156	WP_104354846.1	WP_104354846.1	1	PF14022.9	DUF4238	109.7	1.7000000000000001E-31	0	1	1	109.4	2.0999999999999999E-31	3.2999999999999998E-34	0	10	274	301	1	271	271	10	274	0.87
FAM_01347	CLU_03157	WP_003038855.1	WP_003038855.1
FAM_01347	CLU_03157	WP_003038855.1	WP_014548036.1
FAM_01348	CLU_03158	WP_023049978.1	WP_023049978.1
FAM_01349	CLU_03159	WP_036997763.1	WP_036997763.1	1	PF18475.4	PIN7	79.7	2.0000000000000001E-22	0	1	1	79.3	2.7000000000000002E-22	7.7999999999999997E-26	0	7	106	221	1	103	103	7	106	0.97
FAM_01349	CLU_03159	WP_036997763.1	WP_134307611.1	1	PF18475.4	PIN7	78	6.6000000000000002E-22	0	1	1	77.599999999999994	9.1000000000000004E-22	2.6E-25	0	7	106	221	1	103	103	7	106	0.97
FAM_01349	CLU_03159	WP_036997763.1	WP_153896464.1	1	PF18475.4	PIN7	78.2	5.8000000000000003E-22	0	1	1	77.8	7.8000000000000009E-22	2.2000000000000002E-25	0	7	106	221	1	103	103	7	106	0.97
FAM_01350	CLU_03160	WP_114347554.1	WP_114347554.1
FAM_01351	CLU_03161	WP_200974850.1	WP_200974850.1
FAM_01352	CLU_03162	WP_184431896.1	WP_184431896.1
FAM_01353	CLU_03163	WP_187040821.1	WP_187040821.1
FAM_01354	CLU_03164	WP_154499310.1	WP_154499310.1
FAM_01355	CLU_03165	WP_007595476.1	WP_007595476.1	1	PF16289.8	PIN_12	98	7.9000000000000008E-28	8.6999999999999993	1	2	98	7.9000000000000008E-28	1.3999999999999999E-30	8.6999999999999993	4	179	333	1	171	171	4	179	0.81
FAM_01356	CLU_03166	WP_212748857.1	WP_212748857.1
FAM_01357	CLU_03167	WP_052201471.1	WP_052201471.1
FAM_01358	CLU_03168	WP_028375595.1	WP_028375595.1
FAM_01359	CLU_03169	WP_147616387.1	WP_147616387.1
FAM_01360	CLU_03170	WP_167768527.1	WP_167768527.1
FAM_01360	CLU_03170	WP_167768527.1	WP_188786133.1
FAM_01361	CLU_03171	WP_124917236.1	WP_124917236.1
FAM_01362	CLU_03172	WP_147601761.1	WP_005929844.1
FAM_01362	CLU_03172	WP_147601761.1	WP_143405749.1
FAM_01362	CLU_03172	WP_147601761.1	WP_147601761.1
FAM_01363	CLU_03173	WP_017428905.1	WP_017428905.1
FAM_01364	CLU_03174	WP_089676483.1	WP_089676483.1
FAM_01364	CLU_03174	WP_089676483.1	WP_106232064.1
FAM_01365	CLU_03175	WP_118366724.1	WP_117886557.1
FAM_01365	CLU_03175	WP_118366724.1	WP_118366724.1
FAM_01365	CLU_03175	WP_118366724.1	WP_215631387.1
FAM_01365	CLU_03175	WP_118366724.1	WP_215726773.1
FAM_01366	CLU_03176	WP_118263814.1	WP_118263814.1	1	PF13676.9	TIR_2	67.3	1.7E-18	0	1	1	66.7	2.6999999999999999E-18	9.2E-21	0	5	121	266	1	115	121	5	129	0.88
FAM_01367	CLU_03177	WP_189514716.1	WP_015127602.1
FAM_01367	CLU_03177	WP_189514716.1	WP_017299797.1
FAM_01367	CLU_03177	WP_189514716.1	WP_062607680.1
FAM_01367	CLU_03177	WP_189514716.1	WP_076471944.1
FAM_01367	CLU_03177	WP_189514716.1	WP_104036871.1
FAM_01367	CLU_03177	WP_189514716.1	WP_104386989.1
FAM_01367	CLU_03177	WP_189514716.1	WP_123326513.1
FAM_01367	CLU_03177	WP_189514716.1	WP_137081829.1
FAM_01367	CLU_03177	WP_189514716.1	WP_141017184.1
FAM_01367	CLU_03177	WP_189514716.1	WP_144225092.1
FAM_01367	CLU_03177	WP_189514716.1	WP_146099983.1
FAM_01367	CLU_03177	WP_189514716.1	WP_173680571.1
FAM_01367	CLU_03177	WP_189514716.1	WP_173865461.1
FAM_01367	CLU_03177	WP_189514716.1	WP_189514716.1
FAM_01368	CLU_03178	WP_026663954.1	WP_026663954.1
FAM_01369	CLU_03179	WP_023115271.1	WP_023115271.1
FAM_01369	CLU_03179	WP_023115271.1	WP_125870429.1
FAM_01370	CLU_03180	WP_101908636.1	WP_101908636.1
FAM_01371	CLU_03181	WP_187176871.1	WP_187176871.1
FAM_01372	CLU_03182	WP_090545203.1	WP_090545203.1
FAM_01372	CLU_03182	WP_090545203.1	WP_159444360.1
FAM_01373	CLU_03183	WP_153825178.1	WP_153825178.1
FAM_01374	CLU_03184	WP_215841667.1	WP_002813100.1	1	PF14213.9	DUF4325	64.900000000000006	3.7999999999999998E-18	0.1	1	1	64.2	6.2000000000000001E-18	1.7999999999999999E-21	0.1	23	85	124	1	63	64	23	86	0.97
FAM_01374	CLU_03184	WP_215841667.1	WP_123052210.1	1	PF14213.9	DUF4325	63.6	9.6999999999999992E-18	0.1	1	1	62.9	1.6000000000000001E-17	4.4999999999999997E-21	0.1	23	85	118	1	63	64	23	86	0.97
FAM_01374	CLU_03184	WP_215841667.1	WP_215841667.1	1	PF14213.9	DUF4325	62.4	2.3000000000000001E-17	0.1	1	1	61.7	3.6999999999999997E-17	1.1E-20	0.1	23	85	118	1	63	64	23	86	0.97
FAM_01375	CLU_03185	WP_168030788.1	WP_168030788.1
FAM_01376	CLU_03186	WP_105130405.1	WP_048789182.1
FAM_01376	CLU_03186	WP_105130405.1	WP_075228068.1
FAM_01376	CLU_03186	WP_105130405.1	WP_099809875.1
FAM_01376	CLU_03186	WP_105130405.1	WP_105130405.1
FAM_01376	CLU_03186	WP_105130405.1	WP_156024876.1
FAM_01376	CLU_03186	WP_105130405.1	WP_195189648.1
FAM_01377	CLU_03187	WP_198421255.1	WP_198421255.1
FAM_01378	CLU_03188	WP_219501568.1	WP_219501568.1
FAM_01379	CLU_03189	WP_164786236.1	WP_164786236.1
FAM_01380	CLU_03190	WP_183108699.1	WP_183108699.1
FAM_01380	CLU_03190	WP_183108699.1	WP_197661311.1
FAM_01381	CLU_03191	WP_044227804.1	WP_044227804.1	1	PF13614.9	AAA_31	120.4	7.2999999999999995E-35	0	1	1	119.8	1.0999999999999999E-34	8.1999999999999996E-38	0	1	196	336	1	174	177	1	198	0.86
FAM_01381	CLU_03191	WP_044227804.1	WP_109591756.1	1	PF13614.9	AAA_31	105.3	3.2000000000000003E-30	0	1	1	104.8	4.5999999999999997E-30	3.4000000000000001E-33	0	5	194	341	3	163	177	3	205	0.8
FAM_01382	CLU_03192	WP_169553559.1	WP_169553559.1
FAM_01383	CLU_03193	WP_179660798.1	WP_179660798.1
FAM_01384	CLU_03194	WP_157196024.1	WP_120485575.1
FAM_01384	CLU_03194	WP_157196024.1	WP_157196024.1
FAM_01384	CLU_03194	WP_157196024.1	WP_193536593.1
FAM_01385	CLU_03195	WP_066425695.1	WP_066425695.1
FAM_01385	CLU_03195	WP_066425695.1	WP_096599799.1
FAM_01385	CLU_03195	WP_066425695.1	WP_103138046.1
FAM_01385	CLU_03195	WP_066425695.1	WP_190447336.1
FAM_01385	CLU_03195	WP_066425695.1	WP_196520567.1
FAM_01386	CLU_03196	WP_157787527.1	WP_157787527.1
FAM_01387	CLU_03197	WP_167203416.1	WP_167203416.1
FAM_01388	CLU_03198	WP_007440965.1	WP_007440965.1
FAM_01389	CLU_03199	WP_068671705.1	WP_068671705.1
FAM_01390	CLU_03200	WP_086251130.1	WP_086251130.1
FAM_01390	CLU_03200	WP_086251130.1	WP_096023607.1
FAM_01390	CLU_03200	WP_086251130.1	WP_096026742.1
FAM_01391	CLU_03201	WP_228346556.1	WP_228346556.1
FAM_01392	CLU_03202	WP_167911451.1	WP_167911451.1
FAM_01393	CLU_03203	WP_048921752.1	WP_048921752.1
FAM_01394	CLU_03204	WP_197908073.1	WP_197908073.1
FAM_01395	CLU_03205	WP_083447879.1	WP_083447879.1
FAM_01395	CLU_03205	WP_083447879.1	WP_090751292.1
FAM_01395	CLU_03205	WP_083447879.1	WP_178989032.1
FAM_01395	CLU_03205	WP_083447879.1	WP_179317682.1
FAM_01396	CLU_03206	WP_081927679.1	WP_081927679.1
FAM_01397	CLU_03207	WP_220702430.1	WP_205660697.1
FAM_01397	CLU_03207	WP_220702430.1	WP_220702430.1
FAM_01398	CLU_03208	WP_066457192.1	WP_066457192.1
FAM_01399	CLU_03209	WP_042366745.1	WP_042366745.1
FAM_01400	CLU_03210	WP_165456617.1	WP_165456617.1
FAM_01401	CLU_03211	WP_051690079.1	WP_051690079.1
FAM_01402	CLU_03212	WP_101276041.1	WP_025806699.1
FAM_01402	CLU_03212	WP_101276041.1	WP_030131319.1
FAM_01402	CLU_03212	WP_101276041.1	WP_101276041.1
FAM_01402	CLU_03212	WP_101276041.1	WP_110176275.1
FAM_01402	CLU_03212	WP_101276041.1	WP_119700839.1
FAM_01402	CLU_03212	WP_101276041.1	WP_130210564.1
FAM_01402	CLU_03212	WP_101276041.1	WP_145017365.1
FAM_01402	CLU_03212	WP_101276041.1	WP_150717999.1
FAM_01402	CLU_03212	WP_101276041.1	WP_218423716.1
FAM_01402	CLU_03212	WP_101276041.1	WP_218650852.1
FAM_01402	CLU_03212	WP_101276041.1	WP_223460330.1
FAM_01402	CLU_03212	WP_101276041.1	WP_223480462.1
FAM_01403	CLU_03213	WP_009150547.1	WP_009150547.1
FAM_01404	CLU_03214	WP_049221163.1	WP_049221163.1
FAM_01404	CLU_03214	WP_049221163.1	WP_211838228.1
FAM_01405	CLU_03215	WP_193705998.1	WP_066214057.1	1	PF13304.9	AAA_21	71.599999999999994	8.7999999999999996E-20	8.1999999999999993	2	2	71.599999999999994	8.7999999999999996E-20	3.3000000000000001E-21	8.1999999999999993	413	689	741	1	303	304	413	690	0.81
FAM_01405	CLU_03215	WP_193705998.1	WP_140938351.1	1	PF13304.9	AAA_21	65.599999999999994	6.2000000000000001E-18	2.5	1	1	65.599999999999994	6.2000000000000001E-18	2.2999999999999998E-19	2.5	400	662	708	1	304	304	400	662	0.73
FAM_01405	CLU_03215	WP_193705998.1	WP_184497471.1	1	PF13304.9	AAA_21	68.8	6.5000000000000001E-19	2.8	1	1	66.3	3.6000000000000001E-18	1.3000000000000001E-19	2.8	400	662	708	1	304	304	400	662	0.8
FAM_01405	CLU_03215	WP_193705998.1	WP_193705998.1	1	PF13304.9	AAA_21	85.5	5.2999999999999997E-24	3.4	1	1	85.5	5.2999999999999997E-24	2.0000000000000001E-25	3.4	409	672	720	1	303	304	409	673	0.79
FAM_01405	CLU_03215	WP_193705998.1	WP_226389193.1	1	PF13304.9	AAA_21	66.5	3.1000000000000001E-18	2.7	1	1	66.5	3.1000000000000001E-18	1.2000000000000001E-19	2.7	370	632	678	1	304	304	370	632	0.8
FAM_01406	CLU_03216	WP_204401384.1	WP_204401384.1
FAM_01407	CLU_03217	WP_216714255.1	WP_216714255.1
FAM_01408	CLU_03218	WP_214421149.1	WP_214421149.1
FAM_01409	CLU_03219	WP_149886859.1	WP_149886859.1
FAM_01410	CLU_03220	WP_170196793.1	WP_170196793.1
FAM_01411	CLU_03221	WP_153796439.1	WP_153796439.1
FAM_01412	CLU_03222	WP_119206944.1	WP_119206944.1
FAM_01413	CLU_03223	WP_189585150.1	WP_189585150.1
FAM_01414	CLU_03224	WP_210805838.1	WP_210805838.1
FAM_01415	CLU_03225	WP_052243521.1	WP_052243521.1
FAM_01416	CLU_03226	WP_067328707.1	WP_067328707.1	1	PF02604.22	PhdYeFM_antitox	54.9	5.6000000000000003E-15	0.2	1	1	54.6	6.6E-15	1.6999999999999999E-17	0.2	1	65	84	1	66	75	1	77	0.93
FAM_01417	CLU_03227	WP_145701269.1	WP_145701269.1
FAM_01418	CLU_03228	WP_007150012.1	WP_007150012.1
FAM_01419	CLU_03229	WP_230965129.1	WP_230965129.1
FAM_01420	CLU_03230	WP_002646159.1	WP_002646159.1
FAM_01421	CLU_03231	WP_204305212.1	WP_204305190.1	1	PF12008.11	EcoR124_C	115	4.1999999999999998E-33	32.799999999999997	2	2	115	4.1999999999999998E-33	2.6E-36	32.799999999999997	71	290	312	1	219	259	71	309	0.92
FAM_01421	CLU_03231	WP_204305212.1	WP_204305212.1	1	PF12008.11	EcoR124_C	101.4	6.0999999999999999E-29	24.1	2	2	101.4	6.0999999999999999E-29	3.9000000000000001E-32	24.1	71	261	262	1	190	259	71	262	0.94
FAM_01422	CLU_03232	WP_013798900.1	WP_013798900.1
FAM_01423	CLU_03233	WP_103859276.1	WP_042082315.1	1	PF20030.2	bpMoxR	176.6	3E-52	0	1	1	175.7	5.8000000000000003E-52	1.5E-54	0	6	186	511	2	179	205	5	209	0.91
FAM_01423	CLU_03233	WP_103859276.1	WP_042082315.1	2	PF17868.4	AAA_lid_8	80.099999999999994	8.0000000000000009E-23	1.8	1	2	79.599999999999994	1.1E-22	2.6000000000000001E-26	0.8	223	295	511	2	72	72	222	295	0.93
FAM_01423	CLU_03233	WP_103859276.1	WP_042082315.1	3	PF07728.17	AAA_5	79.400000000000006	2.4E-22	0	1	1	78.3	5.2E-22	5.7999999999999997E-24	0	38	166	511	2	138	138	37	166	0.92
FAM_01423	CLU_03233	WP_103859276.1	WP_064336712.1	1	PF20030.2	bpMoxR	176.2	4.0999999999999999E-52	0	1	1	175.3	7.8000000000000004E-52	2.0000000000000001E-54	0	6	186	511	2	179	205	5	209	0.92
FAM_01423	CLU_03233	WP_103859276.1	WP_064336712.1	2	PF17868.4	AAA_lid_8	80.099999999999994	8.0000000000000009E-23	1.8	1	2	79.599999999999994	1.1E-22	2.6000000000000001E-26	0.8	223	295	511	2	72	72	222	295	0.93
FAM_01423	CLU_03233	WP_103859276.1	WP_064336712.1	3	PF07728.17	AAA_5	78.900000000000006	3.3999999999999998E-22	0	1	1	77.8	7.3000000000000003E-22	8.0999999999999998E-24	0	38	166	511	2	138	138	37	166	0.92
FAM_01423	CLU_03233	WP_103859276.1	WP_103859276.1	1	PF20030.2	bpMoxR	176.6	3.0999999999999999E-52	0	1	1	175.9	5.0999999999999999E-52	1.3E-54	0	6	186	501	2	179	205	5	209	0.91
FAM_01423	CLU_03233	WP_103859276.1	WP_103859276.1	2	PF17868.4	AAA_lid_8	82.2	1.7999999999999999E-23	0.6	1	1	81.2	3.7000000000000003E-23	8.4000000000000006E-27	0.6	223	295	501	2	72	72	222	295	0.92
FAM_01423	CLU_03233	WP_103859276.1	WP_103859276.1	3	PF07728.17	AAA_5	79.7	1.9000000000000001E-22	0	1	1	78.3	4.9999999999999995E-22	5.6000000000000003E-24	0	38	166	501	2	138	138	37	166	0.92
FAM_01423	CLU_03233	WP_103859276.1	WP_163149492.1	1	PF20030.2	bpMoxR	178.5	8.0000000000000002E-53	0	1	1	177.5	1.7000000000000001E-52	4.2999999999999987E-55	0	6	187	501	2	181	205	5	209	0.91
FAM_01423	CLU_03233	WP_103859276.1	WP_163149492.1	2	PF17868.4	AAA_lid_8	82.8	1.2E-23	0.5	1	1	81.8	2.3000000000000001E-23	5.3000000000000001E-27	0.5	223	295	501	2	72	72	222	295	0.93
FAM_01423	CLU_03233	WP_103859276.1	WP_163149492.1	3	PF07728.17	AAA_5	82.6	2.5000000000000001E-23	0	1	2	79.5	2.2000000000000001E-22	2.4999999999999999E-24	0	38	166	501	2	138	138	37	166	0.94
FAM_01424	CLU_03234	WP_091385423.1	WP_091385423.1
FAM_01425	CLU_03235	WP_181842210.1	WP_181842210.1
FAM_01426	CLU_03236	WP_121022816.1	WP_121022816.1
FAM_01427	CLU_03237	WP_231039681.1	WP_231039681.1	1	PF13289.9	SIR2_2	89.6	2.0000000000000001E-25	0	1	1	89.1	2.7000000000000002E-25	3.3999999999999997E-27	0	66	216	250	3	144	144	64	216	0.89
FAM_01428	CLU_03238	WP_223383999.1	WP_223383999.1
FAM_01429	CLU_03239	WP_165009936.1	WP_165009936.1
FAM_01429	CLU_03239	WP_165009936.1	WP_165242629.1
FAM_01430	CLU_03240	WP_202231010.1	WP_202231010.1	1	PF18734.4	HEPN_AbiU2	51.8	5.9999999999999997E-14	4.2	1	1	51.4	8.3999999999999995E-14	5.8000000000000006E-17	4.2	19	193	218	12	188	197	6	211	0.78
FAM_01431	CLU_03241	WP_202128039.1	WP_202128039.1
FAM_01432	CLU_03242	WP_156114354.1	WP_156114354.1
FAM_01433	CLU_03243	WP_223401722.1	WP_048905631.1	1	PF11215.11	DUF3010	69.8	2.7000000000000001E-19	0	1	1	69.599999999999994	3.0999999999999999E-19	5.3000000000000004E-23	0	1	137	141	1	136	137	1	138	0.91
FAM_01433	CLU_03243	WP_223401722.1	WP_131962973.1	1	PF11215.11	DUF3010	94.7	5.3999999999999998E-27	0.4	1	1	94.5	6.1999999999999997E-27	1.0999999999999999E-30	0.4	1	132	141	1	135	137	1	134	0.94
FAM_01433	CLU_03243	WP_223401722.1	WP_223401722.1	1	PF11215.11	DUF3010	86.2	2.3999999999999998E-24	0	1	1	86	2.7000000000000001E-24	4.7000000000000014E-28	0	1	133	139	1	135	137	1	135	0.94
FAM_01434	CLU_03244	WP_080523956.1	WP_080523956.1	1	PF20432.1	Xre-like-HTH	51.8	7.7E-14	0.5	1	1	50.6	1.7999999999999999E-13	6.5999999999999998E-16	0.4	7	68	123	3	63	63	5	68	0.95
FAM_01435	CLU_03245	WP_124681784.1	WP_124681784.1
FAM_01436	CLU_03246	WP_147274938.1	WP_147274938.1
FAM_01437	CLU_03247	WP_149391187.1	WP_149391187.1
FAM_01438	CLU_03248	WP_219938002.1	WP_219938002.1
FAM_01439	CLU_03249	WP_224747036.1	WP_224747036.1	1	PF01797.19	Y1_Tnp	56.2	3.4E-15	0.7	1	1	56	3.9000000000000003E-15	3.5999999999999999E-17	0.7	28	89	103	61	122	122	9	89	0.95
FAM_01440	CLU_03250	WP_146390107.1	WP_146390107.1
FAM_01441	CLU_03251	WP_100292793.1	WP_100292793.1
FAM_01442	CLU_03252	WP_164654603.1	WP_164654603.1
FAM_01443	CLU_03253	WP_100918656.1	WP_100918656.1
FAM_01444	CLU_03254	WP_106676583.1	WP_106676583.1
FAM_01445	CLU_03255	WP_146112569.1	WP_096713954.1
FAM_01445	CLU_03255	WP_146112569.1	WP_146112569.1
FAM_01445	CLU_03255	WP_146112569.1	WP_163165410.1
FAM_01446	CLU_03256	WP_180875914.1	WP_180875914.1
FAM_01447	CLU_03257	WP_195189649.1	WP_037611506.1
FAM_01447	CLU_03257	WP_195189649.1	WP_048789181.1
FAM_01447	CLU_03257	WP_195189649.1	WP_075228067.1
FAM_01447	CLU_03257	WP_195189649.1	WP_099809876.1
FAM_01447	CLU_03257	WP_195189649.1	WP_105130406.1
FAM_01447	CLU_03257	WP_195189649.1	WP_195189649.1
FAM_01448	CLU_03258	WP_007418946.1	WP_007418946.1
FAM_01449	CLU_03259	WP_132040323.1	WP_115640352.1	1	PF00239.24	Resolvase	69.8	2.2999999999999998E-19	0.1	1	1	69.400000000000006	3.0999999999999999E-19	2.7000000000000002E-22	0.1	63	194	208	1	138	146	63	198	0.92
FAM_01449	CLU_03259	WP_132040323.1	WP_132040323.1	1	PF00239.24	Resolvase	88.3	4.6999999999999995E-25	0.1	1	1	87.8	6.8E-25	5.9000000000000002E-28	0.1	60	188	201	1	133	146	60	195	0.93
FAM_01449	CLU_03259	WP_132040323.1	WP_154400241.1	1	PF00239.24	Resolvase	70.5	1.4E-19	0.2	1	1	70.099999999999994	1.9E-19	1.6999999999999999E-22	0.2	63	194	208	1	138	146	63	198	0.92
FAM_01450	CLU_03260	WP_121850073.1	WP_024742385.1
FAM_01450	CLU_03260	WP_121850073.1	WP_091267277.1
FAM_01450	CLU_03260	WP_121850073.1	WP_121850073.1
FAM_01450	CLU_03260	WP_121850073.1	WP_149624699.1
FAM_01451	CLU_03261	WP_201849936.1	WP_201849936.1
FAM_01452	CLU_03262	WP_083729085.1	WP_083729085.1
FAM_01453	CLU_03263	WP_181281807.1	WP_150382885.1
FAM_01453	CLU_03263	WP_181281807.1	WP_181281807.1
FAM_01454	CLU_03264	WP_201783831.1	WP_201783831.1
FAM_01455	CLU_03265	WP_081305818.1	WP_081305818.1
FAM_01456	CLU_03266	WP_209773965.1	WP_194910066.1
FAM_01456	CLU_03266	WP_209773965.1	WP_209773965.1
FAM_01457	CLU_03267	WP_137807988.1	WP_137807988.1
FAM_01458	CLU_03268	WP_190951032.1	WP_190951032.1
FAM_01458	CLU_03268	WP_190951032.1	WP_190963246.1
FAM_01459	CLU_03269	WP_145192985.1	WP_145192985.1
FAM_01460	CLU_03270	WP_141397318.1	WP_141397318.1
FAM_01460	CLU_03270	WP_141397318.1	WP_142120953.1
FAM_01461	CLU_03271	WP_118273141.1	WP_118273141.1
FAM_01462	CLU_03272	WP_078087411.1	WP_078087411.1	1	PF03881.17	Fructosamin_kin	178	2.2999999999999999E-52	0	1	1	177.8	2.5999999999999999E-52	1.4999999999999999E-56	0	19	276	279	21	285	288	1	278	0.9
FAM_01462	CLU_03272	WP_078087411.1	WP_078087411.1	2	PF01636.26	APH	70.7	1.5999999999999999E-19	2.5	1	1	70.400000000000006	1.9E-19	6.6000000000000004E-23	2.5	20	246	279	2	237	239	19	248	0.74
FAM_01463	CLU_03273	WP_083571928.1	WP_008625909.1
FAM_01463	CLU_03273	WP_083571928.1	WP_083571928.1
FAM_01464	CLU_03274	WP_204489963.1	WP_129573697.1
FAM_01464	CLU_03274	WP_204489963.1	WP_204489963.1
FAM_01465	CLU_03275	WP_163710197.1	WP_163710197.1	1	PF13175.9	AAA_15	79.8	2.7000000000000002E-22	24	1	1	73.099999999999994	2.9E-20	8.9999999999999997E-22	24	1	632	706	1	374	374	1	632	0.75
FAM_01466	CLU_03276	WP_143148011.1	WP_143148011.1
FAM_01466	CLU_03276	WP_143148011.1	WP_152598078.1
FAM_01467	CLU_03277	WP_213229331.1	WP_078087410.1
FAM_01467	CLU_03277	WP_213229331.1	WP_213229331.1
FAM_01468	CLU_03278	WP_145916597.1	WP_145916597.1
FAM_01469	CLU_03279	WP_147444644.1	WP_147444644.1
FAM_01470	CLU_03280	WP_020373660.1	WP_020373660.1	1	PF02371.19	Transposase_20	81	5.6000000000000006E-23	0	2	2	79.5	1.5999999999999999E-22	5.3999999999999996E-26	0	121	207	251	2	87	87	120	207	0.96
FAM_01471	CLU_03281	WP_002779979.1	WP_002779979.1
FAM_01471	CLU_03281	WP_002779979.1	WP_223213065.1
FAM_01472	CLU_03282	WP_044181114.1	WP_044181114.1
FAM_01473	CLU_03283	WP_180378887.1	WP_180378887.1
FAM_01474	CLU_03284	WP_108527697.1	WP_095893750.1
FAM_01474	CLU_03284	WP_108527697.1	WP_108527697.1
FAM_01475	CLU_03285	WP_149197395.1	WP_149197395.1
FAM_01476	CLU_03286	WP_220005770.1	WP_008386561.1
FAM_01476	CLU_03286	WP_220005770.1	WP_038950444.1
FAM_01476	CLU_03286	WP_220005770.1	WP_212224872.1
FAM_01476	CLU_03286	WP_220005770.1	WP_212253050.1
FAM_01476	CLU_03286	WP_220005770.1	WP_220005770.1
FAM_01476	CLU_03286	WP_220005770.1	WP_225649188.1
FAM_01477	CLU_03287	WP_075443149.1	WP_026766598.1
FAM_01477	CLU_03287	WP_075443149.1	WP_074813182.1
FAM_01477	CLU_03287	WP_075443149.1	WP_075443149.1
FAM_01478	CLU_03288	WP_164927111.1	WP_164927111.1
FAM_01479	CLU_03289	WP_066761290.1	WP_066761290.1
FAM_01480	CLU_03290	WP_021424916.1	WP_021424916.1
FAM_01481	CLU_03291	WP_014548484.1	WP_003021402.1
FAM_01481	CLU_03291	WP_014548484.1	WP_014548484.1
FAM_01482	CLU_03292	WP_093428286.1	WP_093428286.1
FAM_01482	CLU_03292	WP_093428286.1	WP_096450981.1
FAM_01482	CLU_03292	WP_093428286.1	WP_193814302.1
FAM_01483	CLU_03293	WP_152830216.1	WP_152830216.1
FAM_01484	CLU_03294	WP_074640038.1	WP_074640038.1	1	PF13304.9	AAA_21	83.8	1.7999999999999999E-23	0.4	2	2	65.8	5.2000000000000001E-18	2E-19	0.1	151	307	533	148	303	304	105	308	0.81
FAM_01484	CLU_03294	WP_074640038.1	WP_074640038.1	2	PF13175.9	AAA_15	67.8	1.2E-18	20.3	2	2	61.4	1.1E-16	3.3000000000000002E-18	5.0999999999999996	130	307	533	199	374	374	103	307	0.77
FAM_01484	CLU_03294	WP_074640038.1	WP_191709401.1	1	PF13304.9	AAA_21	76.3	3.4E-21	0.6	2	2	70	2.8E-19	1.1E-20	0.1	90	323	550	119	303	304	83	324	0.92
FAM_01484	CLU_03294	WP_074640038.1	WP_191709401.1	2	PF13175.9	AAA_15	54.5	1.3E-14	17.7	2	2	53.7	2.3E-14	7.1999999999999997E-16	9.6999999999999993	84	323	550	149	374	374	68	323	0.73
FAM_01485	CLU_03295	WP_015324058.1	WP_015324058.1
FAM_01486	CLU_03296	WP_114086583.1	WP_114086583.1
FAM_01486	CLU_03296	WP_114086583.1	WP_206926499.1
FAM_01487	CLU_03297	WP_043653644.1	WP_043653644.1
FAM_01488	CLU_03298	WP_185761347.1	WP_117769403.1
FAM_01488	CLU_03298	WP_185761347.1	WP_185761347.1
FAM_01489	CLU_03299	WP_086311781.1	WP_075320365.1	1	PF16289.8	PIN_12	82	6.4000000000000007E-23	10	1	3	82	6.4000000000000007E-23	1.1000000000000001E-25	10	5	190	361	1	168	171	5	192	0.74
FAM_01489	CLU_03299	WP_086311781.1	WP_086311781.1	1	PF16289.8	PIN_12	82	6.4000000000000007E-23	10	1	3	82	6.4000000000000007E-23	1.1000000000000001E-25	10	5	190	361	1	168	171	5	192	0.74
FAM_01490	CLU_03300	WP_176886300.1	WP_176886300.1
FAM_01491	CLU_03301	WP_026706663.1	WP_026706663.1
FAM_01492	CLU_03302	WP_013326606.1	WP_013326606.1
FAM_01493	CLU_03303	WP_048045626.1	WP_048045626.1	1	PF10543.12	ORF6N	62.9	2.3999999999999999E-17	0.7	1	1	62.6	2.7999999999999999E-17	9.9999999999999998E-20	0.7	15	66	77	2	53	84	14	75	0.92
FAM_01494	CLU_03304	WP_224930413.1	WP_172663542.1
FAM_01494	CLU_03304	WP_224930413.1	WP_205637964.1
FAM_01494	CLU_03304	WP_224930413.1	WP_224930413.1
FAM_01495	CLU_03305	WP_193155993.1	WP_076919185.1
FAM_01495	CLU_03305	WP_193155993.1	WP_193049356.1
FAM_01495	CLU_03305	WP_193155993.1	WP_193155993.1
FAM_01496	CLU_03306	WP_190586636.1	WP_190586636.1
FAM_01497	CLU_03307	WP_123095152.1	WP_123095152.1
FAM_01498	CLU_03308	WP_157394026.1	WP_157394026.1
FAM_01499	CLU_03309	WP_162911909.1	WP_159427893.1
FAM_01499	CLU_03309	WP_162911909.1	WP_162911908.1
FAM_01499	CLU_03309	WP_162911909.1	WP_162911909.1
FAM_01499	CLU_03309	WP_162911909.1	WP_172605500.1
FAM_01499	CLU_03309	WP_162911909.1	WP_205399066.1
FAM_01500	CLU_03310	WP_006148914.1	WP_006148914.1
FAM_01501	CLU_03311	WP_066338383.1	WP_066338383.1
FAM_01502	CLU_03312	WP_013361476.1	WP_013361476.1
FAM_01503	CLU_03313	WP_034393553.1	WP_034393553.1
FAM_01504	CLU_03314	WP_087405564.1	WP_087405564.1
FAM_01504	CLU_03314	WP_087405564.1	WP_168470304.1
FAM_01505	CLU_03315	WP_162291147.1	WP_162291147.1
FAM_01506	CLU_03316	WP_157203056.1	WP_157203056.1
FAM_01507	CLU_03317	WP_223373639.1	WP_223373639.1
FAM_01508	CLU_03318	WP_165056121.1	WP_165056121.1
FAM_01509	CLU_03319	WP_224798116.1	WP_224798116.1
FAM_01510	CLU_03320	WP_218898145.1	WP_218898145.1
FAM_01511	CLU_03321	WP_106679054.1	WP_106679054.1	1	PF12787.10	EcsC	102.3	3.3000000000000003E-29	1.2	1	1	101.7	4.8999999999999998E-29	3.3999999999999998E-32	1.2	34	256	276	17	245	245	14	256	0.73
FAM_01511	CLU_03321	WP_106679054.1	WP_131506609.1	1	PF12787.10	EcsC	105.3	4.0000000000000003E-30	1.1000000000000001	1	1	104.7	5.7999999999999998E-30	4.0000000000000002E-33	1.1000000000000001	15	263	281	5	245	245	11	263	0.82
FAM_01511	CLU_03321	WP_106679054.1	WP_136336511.1	1	PF12787.10	EcsC	100.7	9.9999999999999997E-29	1.1000000000000001	1	1	99.5	2.4000000000000002E-28	1.6000000000000001E-31	1.1000000000000001	13	260	278	4	243	245	10	262	0.85
FAM_01511	CLU_03321	WP_106679054.1	WP_189361768.1	1	PF12787.10	EcsC	101.7	4.7999999999999998E-29	3.2	1	1	100.7	9.9000000000000003E-29	6.7999999999999996E-32	3.2	13	264	284	2	245	245	12	264	0.86
FAM_01512	CLU_03322	WP_153200606.1	WP_153200606.1
FAM_01513	CLU_03323	WP_183976431.1	WP_183976431.1
FAM_01514	CLU_03324	WP_059002445.1	WP_059002445.1
FAM_01515	CLU_03325	WP_064006940.1	WP_064006940.1
FAM_01516	CLU_03326	WP_064037166.1	WP_064037166.1
FAM_01517	CLU_03327	WP_229316484.1	WP_229316484.1
FAM_01518	CLU_03328	WP_026495227.1	WP_026495227.1
FAM_01519	CLU_03329	WP_068865996.1	WP_068865996.1
FAM_01519	CLU_03329	WP_068865996.1	WP_081002732.1
FAM_01519	CLU_03329	WP_068865996.1	WP_211215723.1
FAM_01520	CLU_03330	WP_019011206.1	WP_019011206.1
FAM_01521	CLU_03331	WP_207331962.1	WP_207331962.1
FAM_01522	CLU_03332	WP_090523420.1	WP_090523420.1
FAM_01523	CLU_03333	WP_076375530.1	WP_034706445.1	1	PF16289.8	PIN_12	62.5	6.4000000000000005E-17	3.6	2	3	62.5	6.4000000000000005E-17	1.0999999999999999E-19	3.6	34	217	360	1	171	171	34	217	0.74
FAM_01523	CLU_03333	WP_076375530.1	WP_076375530.1	1	PF16289.8	PIN_12	56.9	3.1999999999999999E-15	1.8	1	3	56.9	3.1999999999999999E-15	5.5E-18	1.8	9	192	335	1	171	171	9	192	0.66
FAM_01524	CLU_03334	WP_212068667.1	WP_212068667.1
FAM_01525	CLU_03335	WP_179988797.1	WP_075315952.1	1	PF16142.8	DUF4850	100.1	9.5000000000000002E-29	0.1	1	1	99.8	1.2000000000000001E-28	2.7999999999999999E-32	0.1	56	242	249	3	184	184	54	242	0.89
FAM_01525	CLU_03335	WP_179988797.1	WP_131381904.1	1	PF16142.8	DUF4850	102.8	1.5000000000000001E-29	0.1	1	1	102.5	1.7999999999999999E-29	4.1999999999999998E-33	0.1	58	244	251	3	184	184	56	244	0.89
FAM_01525	CLU_03335	WP_179988797.1	WP_179988797.1	1	PF16142.8	DUF4850	104.1	5.6999999999999998E-30	0.1	1	1	103.8	7.1000000000000006E-30	1.5999999999999999E-33	0.1	55	242	249	2	184	184	54	242	0.92
FAM_01525	CLU_03335	WP_179988797.1	WP_202737939.1	1	PF16142.8	DUF4850	100	9.9999999999999997E-29	0.1	1	1	99.7	1.3E-28	3E-32	0.1	55	242	249	2	184	184	54	242	0.88
FAM_01526	CLU_03336	WP_074640043.1	WP_074640043.1
FAM_01527	CLU_03337	WP_102951650.1	WP_102951650.1
FAM_01528	CLU_03338	WP_014097132.1	WP_014097132.1
FAM_01529	CLU_03339	WP_023975007.1	WP_023975007.1
FAM_01530	CLU_03340	WP_019335558.1	WP_019335558.1
FAM_01531	CLU_03341	WP_137340062.1	WP_137340062.1
FAM_01532	CLU_03342	WP_076665366.1	WP_076665366.1
FAM_01533	CLU_03343	WP_226060945.1	WP_226060945.1	1	PF04313.17	HSDR_N	63.2	3.0000000000000001E-17	9.1999999999999993	1	2	63.2	3.0000000000000001E-17	1.0999999999999999E-19	9.1999999999999993	6	216	290	4	190	194	3	220	0.69
FAM_01534	CLU_03344	WP_101335741.1	WP_101335741.1
FAM_01535	CLU_03345	WP_190733261.1	WP_096606364.1
FAM_01535	CLU_03345	WP_190733261.1	WP_190733261.1
FAM_01536	CLU_03346	WP_230214942.1	WP_230214942.1
FAM_01537	CLU_03347	WP_138238511.1	WP_138238511.1
FAM_01538	CLU_03348	WP_048138350.1	WP_048138350.1
FAM_01539	CLU_03349	WP_160330873.1	WP_160330873.1
FAM_01540	CLU_03350	WP_144975445.1	WP_144975445.1
FAM_01541	CLU_03351	WP_143405365.1	WP_143405365.1
FAM_01542	CLU_03352	WP_180178316.1	WP_180178316.1
FAM_01543	CLU_03353	WP_102759328.1	WP_102759328.1	1	PF16289.8	PIN_12	51.7	1.3E-13	5.5	1	2	51.7	1.3E-13	2.2999999999999999E-16	5.5	9	195	317	1	171	171	9	195	0.75
FAM_01544	CLU_03354	WP_055297916.1	WP_055297916.1
FAM_01544	CLU_03354	WP_055297916.1	WP_087167592.1
FAM_01544	CLU_03354	WP_055297916.1	WP_087341512.1
FAM_01545	CLU_03355	WP_214609635.1	WP_156053228.1
FAM_01545	CLU_03355	WP_214609635.1	WP_214609635.1
FAM_01545	CLU_03355	WP_214609635.1	WP_222147391.1
FAM_01546	CLU_03356	WP_188464230.1	WP_188464230.1
FAM_01547	CLU_03357	WP_201535243.1	WP_079690973.1
FAM_01547	CLU_03357	WP_201535243.1	WP_200663594.1
FAM_01547	CLU_03357	WP_201535243.1	WP_201535243.1
FAM_01547	CLU_03357	WP_201535243.1	WP_201544671.1
FAM_01547	CLU_03357	WP_201535243.1	WP_201579078.1
FAM_01547	CLU_03357	WP_201535243.1	WP_201579079.1
FAM_01547	CLU_03357	WP_201535243.1	WP_201584826.1
FAM_01547	CLU_03357	WP_201535243.1	WP_201611069.1
FAM_01547	CLU_03357	WP_201535243.1	WP_207990551.1
FAM_01548	CLU_03358	WP_087405565.1	WP_087405565.1
FAM_01549	CLU_03359	WP_108692275.1	WP_108692275.1
FAM_01550	CLU_03360	WP_042685659.1	WP_042685659.1
FAM_01551	CLU_03361	WP_106543807.1	WP_106543807.1	1	PF04219.15	DUF413	52.9	2.6E-14	0.1	1	1	52.1	4.4999999999999998E-14	5.2000000000000001E-18	0.1	25	88	128	17	80	90	22	97	0.92
FAM_01552	CLU_03362	WP_215977803.1	WP_215977803.1
FAM_01553	CLU_03363	WP_201934270.1	WP_201934270.1
FAM_01554	CLU_03364	WP_055334184.1	WP_055334184.1
FAM_01554	CLU_03364	WP_055334184.1	WP_057564095.1
FAM_01554	CLU_03364	WP_055334184.1	WP_057567321.1
FAM_01555	CLU_03365	WP_135693925.1	WP_135693925.1	1	PF20247.1	DUF6602	61.5	5.2999999999999998E-17	0	1	1	60.5	1.1E-16	5.6000000000000005E-20	0	5	95	273	3	95	106	3	105	0.87
FAM_01556	CLU_03366	WP_042690900.1	WP_042690900.1
FAM_01556	CLU_03366	WP_042690900.1	WP_058937711.1
FAM_01556	CLU_03366	WP_042690900.1	WP_148883369.1
FAM_01556	CLU_03366	WP_042690900.1	WP_167774188.1
FAM_01557	CLU_03367	WP_149031920.1	WP_149031920.1
FAM_01558	CLU_03368	WP_009214423.1	WP_009214423.1
FAM_01559	CLU_03369	WP_005035461.1	WP_005035461.1
FAM_01560	CLU_03370	WP_220623473.1	WP_220623473.1
FAM_01561	CLU_03371	WP_063535289.1	WP_063535289.1
FAM_01561	CLU_03371	WP_063535289.1	WP_104664741.1
FAM_01561	CLU_03371	WP_063535289.1	WP_125844039.1
FAM_01561	CLU_03371	WP_063535289.1	WP_137130575.1
FAM_01561	CLU_03371	WP_063535289.1	WP_151972721.1
FAM_01561	CLU_03371	WP_063535289.1	WP_183716472.1
FAM_01561	CLU_03371	WP_063535289.1	WP_187335503.1
FAM_01561	CLU_03371	WP_063535289.1	WP_192241863.1
FAM_01561	CLU_03371	WP_063535289.1	WP_203429430.1
FAM_01561	CLU_03371	WP_063535289.1	WP_220325352.1
FAM_01561	CLU_03371	WP_063535289.1	WP_220331732.1
FAM_01562	CLU_03372	WP_152679254.1	WP_152679254.1
FAM_01563	CLU_03373	WP_020777075.1	WP_020777075.1	1	PF12161.11	HsdM_N	54.1	2.6E-14	0.1	1	1	53.8	3.2000000000000002E-14	2.0000000000000001E-17	0.1	8	102	108	1	96	139	8	104	0.79
FAM_01564	CLU_03374	WP_214117667.1	WP_214117667.1
FAM_01565	CLU_03375	WP_200899748.1	WP_166919068.1	1	PF01541.27	GIY-YIG	57	1.7E-15	0.2	1	1	56.3	2.8000000000000001E-15	6.0000000000000001E-17	0.2	4	75	207	2	76	78	3	77	0.95
FAM_01565	CLU_03375	WP_200899748.1	WP_200899748.1	1	PF01541.27	GIY-YIG	55.8	4.1000000000000004E-15	0.1	1	1	55.3	5.7000000000000003E-15	1.2E-16	0.1	2	73	184	2	76	78	1	75	0.95
FAM_01565	CLU_03375	WP_200899748.1	WP_203472919.1	1	PF01541.27	GIY-YIG	60.4	1.5E-16	0.9	1	1	59.9	2.1000000000000001E-16	4.3999999999999997E-18	0.9	2	74	197	1	76	78	2	76	0.95
FAM_01566	CLU_03376	WP_156165853.1	WP_156165853.1
FAM_01567	CLU_03377	WP_202723753.1	WP_202723753.1
FAM_01568	CLU_03378	WP_165271253.1	WP_165271253.1
FAM_01569	CLU_03379	WP_191760891.1	WP_191760891.1
FAM_01570	CLU_03380	WP_015753405.1	WP_015753405.1	1	PF00293.31	NUDIX	65.8	3.6000000000000001E-18	0	1	1	65.5	4.6000000000000002E-18	8.0000000000000004E-22	0	7	123	145	8	130	131	2	124	0.82
FAM_01570	CLU_03380	WP_015753405.1	WP_015753405.1	2	PF14815.9	NUDIX_4	52.5	3.7E-14	0	1	1	52.2	4.8999999999999999E-14	2.8000000000000001E-18	0	6	121	145	2	107	109	5	123	0.78
FAM_01571	CLU_03381	WP_158512109.1	WP_158512109.1
FAM_01571	CLU_03381	WP_158512109.1	WP_171824013.1
FAM_01571	CLU_03381	WP_158512109.1	WP_171839214.1
FAM_01572	CLU_03382	WP_065891131.1	WP_065891131.1
FAM_01573	CLU_03383	WP_104418910.1	WP_104418910.1
FAM_01574	CLU_03384	WP_204800409.1	WP_204800409.1
FAM_01575	CLU_03385	WP_142419144.1	WP_142419144.1
FAM_01576	CLU_03386	WP_185739920.1	WP_185739920.1
FAM_01577	CLU_03387	WP_041228190.1	WP_041228190.1
FAM_01578	CLU_03388	WP_005924152.1	WP_005924152.1
FAM_01579	CLU_03389	WP_161384453.1	WP_161384453.1
FAM_01580	CLU_03390	WP_158695101.1	WP_158695101.1
FAM_01581	CLU_03391	WP_002653865.1	WP_002653865.1
FAM_01582	CLU_03392	WP_166404991.1	WP_166404991.1
FAM_01583	CLU_03393	WP_143833358.1	WP_143833358.1
FAM_01584	CLU_03394	WP_021029273.1	WP_021029273.1
FAM_01585	CLU_03395	WP_188229611.1	WP_188229611.1
FAM_01586	CLU_03396	WP_207651936.1	WP_070087709.1
FAM_01586	CLU_03396	WP_207651936.1	WP_087252107.1
FAM_01586	CLU_03396	WP_207651936.1	WP_087368700.1
FAM_01586	CLU_03396	WP_207651936.1	WP_204901093.1
FAM_01586	CLU_03396	WP_207651936.1	WP_207651936.1
FAM_01586	CLU_03396	WP_207651936.1	WP_207724196.1
FAM_01586	CLU_03396	WP_207651936.1	WP_207747326.1
FAM_01587	CLU_03397	WP_207706346.1	WP_207706346.1
FAM_01588	CLU_03398	WP_126459127.1	WP_126459127.1
FAM_01589	CLU_03399	WP_186871154.1	WP_186871154.1
FAM_01590	CLU_03400	WP_132282429.1	WP_048600805.1
FAM_01590	CLU_03400	WP_132282429.1	WP_119093896.1
FAM_01590	CLU_03400	WP_132282429.1	WP_132282429.1
FAM_01590	CLU_03400	WP_132282429.1	WP_213238451.1
FAM_01591	CLU_03401	WP_045111573.1	WP_045111573.1
FAM_01592	CLU_03402	WP_223400803.1	WP_223400803.1
FAM_01593	CLU_03403	WP_068473120.1	WP_068473120.1
FAM_01594	CLU_03404	WP_218056695.1	WP_218056695.1
FAM_01595	CLU_03405	WP_105352912.1	WP_105352912.1
FAM_01596	CLU_03406	WP_196435334.1	WP_196435334.1
FAM_01597	CLU_03407	WP_083307525.1	WP_083307525.1
FAM_01598	CLU_03408	WP_143017745.1	WP_014937206.1
FAM_01598	CLU_03408	WP_143017745.1	WP_143017745.1
FAM_01598	CLU_03408	WP_143017745.1	WP_153829288.1
FAM_01598	CLU_03408	WP_143017745.1	WP_153850615.1
FAM_01599	CLU_03409	WP_046021628.1	WP_046021628.1
FAM_01600	CLU_03410	WP_066159705.1	WP_066159705.1
FAM_01600	CLU_03410	WP_066159705.1	WP_175531274.1
FAM_01601	CLU_03411	WP_204719942.1	WP_204719942.1
FAM_01602	CLU_03412	WP_143505642.1	WP_102093156.1
FAM_01602	CLU_03412	WP_143505642.1	WP_143505642.1
FAM_01602	CLU_03412	WP_143505642.1	WP_147224312.1
FAM_01602	CLU_03412	WP_143505642.1	WP_201578637.1
FAM_01603	CLU_03413	WP_157516182.1	WP_157516182.1
FAM_01604	CLU_03414	WP_194021026.1	WP_194021026.1
FAM_01605	CLU_03415	WP_010895154.1	WP_010895154.1
FAM_01605	CLU_03415	WP_010895154.1	WP_031337172.1
FAM_01605	CLU_03415	WP_010895154.1	WP_058569305.1
FAM_01605	CLU_03415	WP_010895154.1	WP_060871749.1
FAM_01605	CLU_03415	WP_010895154.1	WP_088578510.1
FAM_01605	CLU_03415	WP_010895154.1	WP_128283961.1
FAM_01605	CLU_03415	WP_010895154.1	WP_128723543.1
FAM_01605	CLU_03415	WP_010895154.1	WP_140161875.1
FAM_01606	CLU_03416	WP_216068207.1	WP_216068207.1
FAM_01607	CLU_03417	WP_084480037.1	WP_084480037.1	1	PF01541.27	GIY-YIG	54.6	9.1999999999999996E-15	0.1	1	1	53.9	1.4999999999999999E-14	3.2000000000000002E-16	0.1	2	72	253	2	75	78	1	75	0.95
FAM_01608	CLU_03418	WP_033826579.1	WP_033826579.1
FAM_01609	CLU_03419	WP_125205979.1	WP_125205979.1
FAM_01610	CLU_03420	WP_081443139.1	WP_081443139.1
FAM_01611	CLU_03421	WP_222188733.1	WP_222188733.1
FAM_01612	CLU_03422	WP_115072593.1	WP_115072593.1	1	PF01609.24	DDE_Tnp_1	68.5	6.1999999999999998E-19	0.1	1	1	67.8	1.0000000000000001E-18	1.9999999999999998E-21	0.1	111	331	383	3	212	214	109	333	0.77
FAM_01613	CLU_03423	WP_204592117.1	WP_007047926.1	1	PF20385.1	DUF6680	102.1	2.3999999999999999E-29	1.9	1	1	101.9	2.8000000000000002E-29	1.1E-32	1.9	5	145	196	6	152	170	1	162	0.88
FAM_01613	CLU_03423	WP_204592117.1	WP_204592117.1	1	PF20385.1	DUF6680	95.4	2.6999999999999999E-27	5.3	1	1	95.2	3.1999999999999999E-27	1.2999999999999999E-30	5.3	6	142	196	6	149	170	1	166	0.86
FAM_01614	CLU_03424	WP_015790830.1	WP_015790830.1
FAM_01615	CLU_03425	WP_231798447.1	WP_231798447.1
FAM_01616	CLU_03426	WP_126385938.1	WP_126385938.1
FAM_01617	CLU_03427	WP_055280001.1	WP_055280001.1
FAM_01618	CLU_03428	WP_229425930.1	WP_229425930.1
FAM_01619	CLU_03429	WP_212565953.1	WP_212565953.1
FAM_01620	CLU_03430	WP_188527931.1	WP_188527931.1	1	PF11663.11	Toxin_YhaV	192.1	3.8999999999999989E-57	0.1	1	1	191.9	4.4999999999999997E-57	5.2000000000000002E-61	0.1	15	149	165	1	135	138	15	152	0.99
FAM_01620	CLU_03430	WP_188527931.1	WP_209083824.1	1	PF11663.11	Toxin_YhaV	193.4	1.6E-57	0.1	1	1	193.2	1.8000000000000001E-57	2.0999999999999999E-61	0.1	16	152	168	1	137	138	16	153	0.99
FAM_01621	CLU_03431	WP_200899618.1	WP_200899618.1
FAM_01622	CLU_03432	WP_087380784.1	WP_087380784.1
FAM_01623	CLU_03433	WP_138722719.1	WP_138722719.1
FAM_01624	CLU_03434	WP_167888870.1	WP_167888870.1
FAM_01625	CLU_03435	WP_074905385.1	WP_074905385.1
FAM_01626	CLU_03436	WP_159244279.1	WP_159244279.1
FAM_01626	CLU_03436	WP_159244279.1	WP_159246964.1
FAM_01626	CLU_03436	WP_159244279.1	WP_159264290.1
FAM_01627	CLU_03437	WP_201210564.1	WP_201210564.1
FAM_01628	CLU_03438	WP_090287437.1	WP_090287437.1
FAM_01628	CLU_03438	WP_090287437.1	WP_101538734.1
FAM_01629	CLU_03439	WP_195554886.1	WP_155012636.1
FAM_01629	CLU_03439	WP_195554886.1	WP_161877480.1
FAM_01629	CLU_03439	WP_195554886.1	WP_195554886.1
FAM_01630	CLU_03440	WP_059002676.1	WP_059002675.1	1	PF08869.14	XisI	135.6	8.4000000000000007E-40	0.4	1	1	135.4	9.7000000000000004E-40	3.9E-43	0.4	1	115	117	1	109	110	1	116	0.96
FAM_01630	CLU_03440	WP_059002676.1	WP_059002676.1	1	PF08869.14	XisI	110.5	5.299999999999999E-32	0.9	1	1	110.2	6.2999999999999997E-32	2.4999999999999998E-35	0.9	1	102	108	1	106	110	1	105	0.94
FAM_01630	CLU_03440	WP_059002676.1	WP_096559239.1	1	PF08869.14	XisI	149.1	5.0999999999999985E-44	0.1	1	1	149	5.6999999999999991E-44	2.2999999999999998E-47	0.1	1	110	111	1	110	110	1	110	0.99
FAM_01630	CLU_03440	WP_059002676.1	WP_146297571.1	1	PF08869.14	XisI	150.9	1.4E-44	0.1	1	1	150.80000000000001	1.6E-44	6.3E-48	0.1	1	110	111	1	110	110	1	110	0.99
FAM_01630	CLU_03440	WP_059002676.1	WP_166279791.1	1	PF08869.14	XisI	139.5	5.0999999999999998E-41	0.1	1	1	139.30000000000001	5.5999999999999993E-41	2.3E-44	0.1	1	108	109	1	110	110	1	108	0.97
FAM_01630	CLU_03440	WP_059002676.1	WP_194058626.1	1	PF08869.14	XisI	146.30000000000001	3.9E-43	0.4	1	1	146.19999999999999	4.2999999999999996E-43	1.7E-46	0.4	1	111	112	1	110	110	1	111	0.97
FAM_01631	CLU_03441	WP_227691697.1	WP_227691697.1	1	PF18742.4	DpnII-MboI	185.7	3.5000000000000003E-55	0	1	1	184.9	6.1999999999999992E-55	2.0999999999999999E-58	0	115	261	262	2	150	150	114	261	0.98
FAM_01632	CLU_03442	WP_136934988.1	WP_011524555.1
FAM_01632	CLU_03442	WP_136934988.1	WP_034020524.1
FAM_01632	CLU_03442	WP_136934988.1	WP_132082818.1
FAM_01632	CLU_03442	WP_136934988.1	WP_136934988.1
FAM_01632	CLU_03442	WP_136934988.1	WP_152670631.1
FAM_01632	CLU_03442	WP_136934988.1	WP_154394489.1
FAM_01632	CLU_03442	WP_136934988.1	WP_201360623.1
FAM_01632	CLU_03442	WP_136934988.1	WP_224607194.1
FAM_01632	CLU_03442	WP_136934988.1	WP_228912147.1
FAM_01633	CLU_03443	WP_185148883.1	WP_059050660.1
FAM_01633	CLU_03443	WP_185148883.1	WP_074976657.1
FAM_01633	CLU_03443	WP_185148883.1	WP_134777862.1
FAM_01633	CLU_03443	WP_185148883.1	WP_185148883.1
FAM_01634	CLU_03444	WP_025605698.1	WP_025605698.1	1	PF18735.4	HEPN_RiboL-PSP	54.1	1.9000000000000001E-14	1.8	1	1	53.7	2.5000000000000001E-14	5.5E-17	1.8	28	206	213	15	190	193	9	209	0.81
FAM_01635	CLU_03445	WP_193714513.1	WP_193714513.1
FAM_01636	CLU_03446	WP_107295597.1	WP_006071467.1
FAM_01636	CLU_03446	WP_107295597.1	WP_013571347.1
FAM_01636	CLU_03446	WP_107295597.1	WP_030000306.1
FAM_01636	CLU_03446	WP_107295597.1	WP_038188710.1
FAM_01636	CLU_03446	WP_107295597.1	WP_041157134.1
FAM_01636	CLU_03446	WP_107295597.1	WP_046267809.1
FAM_01636	CLU_03446	WP_107295597.1	WP_063669047.1
FAM_01636	CLU_03446	WP_107295597.1	WP_069581747.1
FAM_01636	CLU_03446	WP_107295597.1	WP_078580891.1
FAM_01636	CLU_03446	WP_107295597.1	WP_088731958.1
FAM_01636	CLU_03446	WP_107295597.1	WP_102472339.1
FAM_01636	CLU_03446	WP_107295597.1	WP_102964704.1
FAM_01636	CLU_03446	WP_107295597.1	WP_107212864.1
FAM_01636	CLU_03446	WP_107295597.1	WP_107295597.1
FAM_01636	CLU_03446	WP_107295597.1	WP_108745061.1
FAM_01636	CLU_03446	WP_107295597.1	WP_123016594.1
FAM_01636	CLU_03446	WP_107295597.1	WP_137000887.1
FAM_01636	CLU_03446	WP_107295597.1	WP_140116196.1
FAM_01636	CLU_03446	WP_107295597.1	WP_141179822.1
FAM_01636	CLU_03446	WP_107295597.1	WP_151170678.1
FAM_01636	CLU_03446	WP_107295597.1	WP_154114832.1
FAM_01636	CLU_03446	WP_107295597.1	WP_169592690.1
FAM_01636	CLU_03446	WP_107295597.1	WP_193240884.1
FAM_01636	CLU_03446	WP_107295597.1	WP_206948682.1
FAM_01636	CLU_03446	WP_107295597.1	WP_217543430.1
FAM_01637	CLU_03447	WP_104418911.1	WP_104418911.1	1	PF14094.9	DUF4272	113.7	6.1999999999999999E-33	0.1	1	1	113.4	7.7999999999999995E-33	4.5000000000000004E-37	0.1	95	306	311	1	206	207	95	307	0.92
FAM_01638	CLU_03448	WP_092615501.1	WP_092615501.1
FAM_01639	CLU_03449	WP_089937484.1	WP_002307280.1
FAM_01639	CLU_03449	WP_089937484.1	WP_049478662.1
FAM_01639	CLU_03449	WP_089937484.1	WP_049501132.1
FAM_01639	CLU_03449	WP_089937484.1	WP_089937484.1
FAM_01640	CLU_03450	WP_005444586.1	WP_005444586.1
FAM_01640	CLU_03450	WP_005444586.1	WP_025605144.1
FAM_01640	CLU_03450	WP_005444586.1	WP_049879084.1
FAM_01640	CLU_03450	WP_005444586.1	WP_083612639.1
FAM_01640	CLU_03450	WP_005444586.1	WP_137027185.1
FAM_01640	CLU_03450	WP_005444586.1	WP_140128973.1
FAM_01641	CLU_03451	WP_207688113.1	WP_207688113.1
FAM_01642	CLU_03452	WP_210203176.1	WP_210203176.1
FAM_01643	CLU_03453	WP_231373900.1	WP_101520958.1
FAM_01643	CLU_03453	WP_231373900.1	WP_154296280.1
FAM_01643	CLU_03453	WP_231373900.1	WP_162376311.1
FAM_01643	CLU_03453	WP_231373900.1	WP_166162270.1
FAM_01643	CLU_03453	WP_231373900.1	WP_231373900.1
FAM_01644	CLU_03454	WP_073478297.1	WP_073478297.1
FAM_01645	CLU_03455	WP_013452126.1	WP_013452126.1
FAM_01646	CLU_03456	WP_138286705.1	WP_138286705.1
FAM_01647	CLU_03457	WP_196601798.1	WP_196601798.1
FAM_01648	CLU_03458	WP_099972119.1	WP_099972119.1
FAM_01649	CLU_03459	WP_152299814.1	WP_152299814.1
FAM_01650	CLU_03460	WP_218824011.1	WP_218824011.1
FAM_01651	CLU_03461	WP_060853052.1	WP_060853052.1
FAM_01652	CLU_03462	WP_195540765.1	WP_195540765.1
FAM_01653	CLU_03463	WP_198318368.1	WP_198318368.1
FAM_01654	CLU_03464	WP_028027175.1	WP_028027175.1
FAM_01655	CLU_03465	WP_159430744.1	WP_159430744.1
FAM_01656	CLU_03466	WP_027174626.1	WP_023093123.1
FAM_01656	CLU_03466	WP_027174626.1	WP_027174626.1
FAM_01656	CLU_03466	WP_027174626.1	WP_038709532.1
FAM_01656	CLU_03466	WP_027174626.1	WP_066574163.1
FAM_01656	CLU_03466	WP_027174626.1	WP_145842025.1
FAM_01656	CLU_03466	WP_027174626.1	WP_184621788.1
FAM_01657	CLU_03467	WP_055244450.1	WP_055244450.1	1	PF18731.4	HEPN_Swt1	51.1	1.4000000000000001E-13	0.6	1	1	50	3.0999999999999999E-13	7.4999999999999996E-16	0.6	67	193	194	5	116	116	64	193	0.86
FAM_01658	CLU_03468	WP_062394000.1	WP_062394000.1
FAM_01659	CLU_03469	WP_135007754.1	WP_135007754.1
FAM_01660	CLU_03470	WP_198327262.1	WP_198327262.1
FAM_01661	CLU_03471	WP_044418600.1	WP_044418600.1
FAM_01662	CLU_03472	WP_075588277.1	WP_075588277.1
FAM_01663	CLU_03473	WP_150463934.1	WP_002955984.1
FAM_01663	CLU_03473	WP_150463934.1	WP_150463934.1
FAM_01664	CLU_03474	WP_100074507.1	WP_100074507.1
FAM_01665	CLU_03475	WP_188229612.1	WP_005920540.1
FAM_01665	CLU_03475	WP_188229612.1	WP_005996138.1
FAM_01665	CLU_03475	WP_188229612.1	WP_016851305.1
FAM_01665	CLU_03475	WP_188229612.1	WP_023902990.1
FAM_01665	CLU_03475	WP_188229612.1	WP_025806701.1
FAM_01665	CLU_03475	WP_188229612.1	WP_030131317.1
FAM_01665	CLU_03475	WP_188229612.1	WP_042595066.1
FAM_01665	CLU_03475	WP_188229612.1	WP_057679221.1
FAM_01665	CLU_03475	WP_188229612.1	WP_058073991.1
FAM_01665	CLU_03475	WP_188229612.1	WP_067283809.1
FAM_01665	CLU_03475	WP_188229612.1	WP_068829248.1
FAM_01665	CLU_03475	WP_188229612.1	WP_078045835.1
FAM_01665	CLU_03475	WP_188229612.1	WP_085316774.1
FAM_01665	CLU_03475	WP_188229612.1	WP_090198517.1
FAM_01665	CLU_03475	WP_188229612.1	WP_091195145.1
FAM_01665	CLU_03475	WP_188229612.1	WP_104532784.1
FAM_01665	CLU_03475	WP_188229612.1	WP_104604505.1
FAM_01665	CLU_03475	WP_188229612.1	WP_104645250.1
FAM_01665	CLU_03475	WP_188229612.1	WP_110176271.1
FAM_01665	CLU_03475	WP_188229612.1	WP_119700841.1
FAM_01665	CLU_03475	WP_188229612.1	WP_130210562.1
FAM_01665	CLU_03475	WP_188229612.1	WP_130521438.1
FAM_01665	CLU_03475	WP_188229612.1	WP_130533374.1
FAM_01665	CLU_03475	WP_188229612.1	WP_141016127.1
FAM_01665	CLU_03475	WP_188229612.1	WP_145017361.1
FAM_01665	CLU_03475	WP_188229612.1	WP_150145645.1
FAM_01665	CLU_03475	WP_188229612.1	WP_150717997.1
FAM_01665	CLU_03475	WP_188229612.1	WP_153159754.1
FAM_01665	CLU_03475	WP_188229612.1	WP_159685847.1
FAM_01665	CLU_03475	WP_188229612.1	WP_169933206.1
FAM_01665	CLU_03475	WP_188229612.1	WP_183088005.1
FAM_01665	CLU_03475	WP_188229612.1	WP_188229612.1
FAM_01665	CLU_03475	WP_188229612.1	WP_208233005.1
FAM_01665	CLU_03475	WP_188229612.1	WP_218423718.1
FAM_01665	CLU_03475	WP_188229612.1	WP_218507924.1
FAM_01665	CLU_03475	WP_188229612.1	WP_218650850.1
FAM_01665	CLU_03475	WP_188229612.1	WP_220814728.1
FAM_01665	CLU_03475	WP_188229612.1	WP_223266477.1
FAM_01665	CLU_03475	WP_188229612.1	WP_223460327.1
FAM_01665	CLU_03475	WP_188229612.1	WP_223480464.1
FAM_01665	CLU_03475	WP_188229612.1	WP_223670277.1
FAM_01665	CLU_03475	WP_188229612.1	WP_228734062.1
FAM_01665	CLU_03475	WP_188229612.1	WP_228734389.1
FAM_01665	CLU_03475	WP_188229612.1	WP_228735585.1
FAM_01665	CLU_03475	WP_188229612.1	WP_230248549.1
FAM_01665	CLU_03475	WP_188229612.1	WP_230761030.1
FAM_01666	CLU_03476	WP_133602003.1	WP_133602003.1
FAM_01667	CLU_03477	WP_082879605.1	WP_082879605.1	1	PF10387.12	DUF2442	71.7	4.5000000000000001E-20	0	1	1	71.400000000000006	5.7000000000000002E-20	5.6000000000000006E-23	0	6	78	119	2	78	79	5	79	0.96
FAM_01668	CLU_03478	WP_065973684.1	WP_065973684.1
FAM_01669	CLU_03479	WP_190323657.1	WP_190323657.1	1	PF00589.25	Phage_integrase	52.2	5.8000000000000005E-14	0.4	1	1	52	6.5999999999999996E-14	2.5000000000000002E-16	0.4	2	67	84	106	171	172	1	68	0.96
FAM_01670	CLU_03480	WP_186479258.1	WP_186479258.1
FAM_01671	CLU_03481	WP_225901832.1	WP_225901832.1
FAM_01672	CLU_03482	WP_133548884.1	WP_133548884.1	1	PF13676.9	TIR_2	57.1	2.5E-15	0	1	1	56.8	3.1999999999999999E-15	1.1E-17	0	107	222	241	1	111	121	107	235	0.83
FAM_01673	CLU_03483	WP_041333709.1	WP_041333709.1
FAM_01674	CLU_03484	WP_027627184.1	WP_004616337.1
FAM_01674	CLU_03484	WP_027627184.1	WP_027627184.1
FAM_01675	CLU_03485	WP_154329012.1	WP_154329012.1
FAM_01676	CLU_03486	WP_148341129.1	WP_148341129.1
FAM_01677	CLU_03487	WP_159430461.1	WP_159430461.1
FAM_01678	CLU_03488	WP_194535042.1	WP_194535042.1
FAM_01679	CLU_03489	WP_198809662.1	WP_051436343.1
FAM_01679	CLU_03489	WP_198809662.1	WP_198809662.1
FAM_01680	CLU_03490	WP_192293224.1	WP_192293224.1
FAM_01681	CLU_03491	WP_029067211.1	WP_029067211.1	1	PF13443.9	HTH_26	58.8	5.1E-16	0.1	1	1	58.6	6.0999999999999995E-16	4.0000000000000003E-18	0.1	8	66	71	2	62	63	7	67	0.97
FAM_01682	CLU_03492	WP_168204721.1	WP_043743628.1	1	PF00012.23	HSP70	131.6	2.6000000000000001E-38	0	2	2	106	1.4999999999999999E-30	4.9999999999999994E-34	0	79	343	610	102	351	599	64	366	0.87
FAM_01682	CLU_03492	WP_168204721.1	WP_151122051.1	1	PF00012.23	HSP70	143.9	4.8000000000000001E-42	0	2	2	117.2	6E-34	2.1000000000000001E-37	0	89	363	601	112	372	599	77	368	0.88
FAM_01682	CLU_03492	WP_168204721.1	WP_168204721.1	1	PF00012.23	HSP70	134.4	3.6000000000000001E-39	0	1	1	125.6	1.7000000000000001E-36	5.8999999999999997E-40	0	21	381	620	1	372	599	21	388	0.87
FAM_01682	CLU_03492	WP_168204721.1	WP_198830852.1	1	PF00012.23	HSP70	153.1	7.9999999999999999E-45	0	2	2	129	1.5999999999999999E-37	5.4000000000000001E-41	0	80	486	596	99	489	599	76	564	0.83
FAM_01682	CLU_03492	WP_168204721.1	WP_203569840.1	1	PF00012.23	HSP70	146.80000000000001	6.4999999999999992E-43	0	1	2	136.9	6.3000000000000001E-40	2.2E-43	0	4	364	591	1	373	599	4	378	0.88
FAM_01682	CLU_03492	WP_168204721.1	WP_219136380.1	1	PF00012.23	HSP70	154.9	2.1999999999999999E-45	0.1	2	2	135.9	1.3E-39	4.2999999999999996E-43	0	76	362	598	97	372	599	62	366	0.89
FAM_01683	CLU_03493	WP_073478298.1	WP_073478298.1	1	PF00004.32	AAA	107.5	6.2999999999999993E-31	0	2	2	102.9	1.6000000000000001E-29	3.4000000000000001E-31	0	120	244	335	1	130	132	120	246	0.96
FAM_01684	CLU_03494	WP_074557118.1	WP_074557118.1	1	PF13289.9	SIR2_2	100.4	8.9000000000000002E-29	0.4	1	1	99.2	2.1000000000000001E-28	2.6999999999999999E-30	0.4	103	242	641	2	144	144	102	242	0.93
FAM_01684	CLU_03494	WP_074557118.1	WP_120489889.1	1	PF13289.9	SIR2_2	99.5	1.7999999999999999E-28	0.2	1	1	98.1	4.8000000000000004E-28	5.9999999999999998E-30	0.2	103	241	641	2	143	144	102	242	0.92
FAM_01684	CLU_03494	WP_074557118.1	WP_125105111.1	1	PF13289.9	SIR2_2	101	5.7999999999999994E-29	0.1	1	1	99.7	1.5E-28	1.9000000000000002E-30	0.1	104	233	649	2	138	144	103	239	0.9
FAM_01684	CLU_03494	WP_074557118.1	WP_160899847.1	1	PF13289.9	SIR2_2	90.2	1.3E-25	0.3	1	1	88.6	3.9E-25	4.8999999999999998E-27	0.1	111	250	691	2	144	144	110	250	0.92
FAM_01684	CLU_03494	WP_074557118.1	WP_211451922.1	1	PF13289.9	SIR2_2	103	1.4000000000000001E-29	0.7	1	1	100.9	6.5E-29	8.1999999999999993E-31	0.5	104	241	659	2	143	144	103	242	0.95
FAM_01684	CLU_03494	WP_074557118.1	WP_215652322.1	1	PF13289.9	SIR2_2	90.1	1.3999999999999999E-25	1	1	1	88.5	4.2E-25	5.2000000000000003E-27	1	104	240	648	2	144	144	103	240	0.9
FAM_01685	CLU_03495	WP_125277461.1	WP_083663064.1
FAM_01685	CLU_03495	WP_125277461.1	WP_125277461.1
FAM_01686	CLU_03496	WP_100024175.1	WP_100024175.1
FAM_01687	CLU_03497	WP_199861598.1	WP_199861598.1
FAM_01688	CLU_03498	WP_212746013.1	WP_187365014.1
FAM_01688	CLU_03498	WP_212746013.1	WP_212746013.1
FAM_01689	CLU_03499	WP_123052211.1	WP_011330217.1
FAM_01689	CLU_03499	WP_123052211.1	WP_123052211.1
FAM_01689	CLU_03499	WP_123052211.1	WP_215841666.1
FAM_01690	CLU_03500	WP_028027176.1	WP_028027176.1
FAM_01691	CLU_03501	WP_162178958.1	WP_162178958.1
FAM_01692	CLU_03502	WP_229835095.1	WP_229835095.1
FAM_01693	CLU_03503	WP_038405887.1	WP_004866783.1
FAM_01693	CLU_03503	WP_038405887.1	WP_038405887.1
FAM_01693	CLU_03503	WP_038405887.1	WP_087748363.1
FAM_01693	CLU_03503	WP_038405887.1	WP_171478373.1
FAM_01693	CLU_03503	WP_038405887.1	WP_171491476.1
FAM_01693	CLU_03503	WP_038405887.1	WP_180112939.1
FAM_01694	CLU_03504	WP_014325475.1	WP_014325475.1	1	PF01519.19	DUF16	109.1	1.3E-31	9.3000000000000007	1	2	108.8	1.6000000000000001E-31	1.9000000000000001E-34	3.9	92	194	216	5	104	104	86	194	0.97
FAM_01695	CLU_03505	WP_124787885.1	WP_124787885.1
FAM_01696	CLU_03506	WP_006522987.1	WP_006522987.1
FAM_01697	CLU_03507	WP_062394001.1	WP_062394001.1
FAM_01698	CLU_03508	WP_010262044.1	WP_010262044.1
FAM_01699	CLU_03509	WP_220075200.1	WP_220075200.1	1	PF06250.14	YhcG_C	70.2	1.5E-19	0	1	1	69.900000000000006	1.8000000000000001E-19	7.9000000000000005E-21	0	23	94	114	83	155	155	17	94	0.95
FAM_01700	CLU_03510	WP_198327263.1	WP_198327263.1
FAM_01701	CLU_03511	WP_165918972.1	WP_165918972.1
FAM_01702	CLU_03512	WP_181050006.1	WP_181050006.1
FAM_01703	CLU_03513	WP_180382023.1	WP_180382023.1	1	PF14253.9	AbiH	60.9	1.9000000000000001E-16	1	1	1	60.2	3.2000000000000002E-16	9.3000000000000006E-19	1	17	196	230	137	254	260	3	200	0.73
FAM_01704	CLU_03514	WP_072418557.1	WP_072418557.1
FAM_01705	CLU_03515	WP_117394538.1	WP_117394538.1
FAM_01706	CLU_03516	WP_178989031.1	WP_148869021.1
FAM_01706	CLU_03516	WP_178989031.1	WP_178989031.1
FAM_01707	CLU_03517	WP_010661896.1	WP_010661896.1
FAM_01708	CLU_03518	WP_148561831.1	WP_148561831.1
FAM_01709	CLU_03519	WP_165441825.1	WP_155364835.1
FAM_01709	CLU_03519	WP_165441825.1	WP_165441825.1
FAM_01710	CLU_03520	WP_151029142.1	WP_151029142.1
FAM_01711	CLU_03521	WP_117804230.1	WP_117804230.1
FAM_01712	CLU_03522	WP_002660949.1	WP_002660949.1
FAM_01713	CLU_03523	WP_131558071.1	WP_131558071.1
FAM_01714	CLU_03524	WP_108986141.1	WP_108175614.1
FAM_01714	CLU_03524	WP_108986141.1	WP_108986141.1
FAM_01714	CLU_03524	WP_108986141.1	WP_152217635.1
FAM_01715	CLU_03525	WP_094512142.1	WP_065533478.1
FAM_01715	CLU_03525	WP_094512142.1	WP_094512142.1
FAM_01716	CLU_03526	WP_149502520.1	WP_149502520.1
FAM_01717	CLU_03527	WP_224528296.1	WP_224528296.1
FAM_01718	CLU_03528	WP_050707937.1	WP_011927967.1	1	PF18144.4	SMODS	70.5	1.7000000000000001E-19	0.3	1	1	70.3	2E-19	4.7000000000000001E-23	0.3	1	100	147	1	102	164	1	130	0.88
FAM_01718	CLU_03528	WP_050707937.1	WP_011927967.1	2	PF18186.4	SLATT_4	61	9.9999999999999998E-17	0.1	1	1	60.3	1.7E-16	1.0999999999999999E-19	0.1	78	128	147	115	165	165	68	128	0.95
FAM_01718	CLU_03528	WP_050707937.1	WP_050707937.1	1	PF18144.4	SMODS	70.2	2.1999999999999998E-19	0.2	1	1	69.900000000000006	2.6000000000000001E-19	6.0000000000000001E-23	0.2	1	98	147	1	100	164	1	130	0.88
FAM_01718	CLU_03528	WP_050707937.1	WP_050707937.1	2	PF18186.4	SLATT_4	60	2E-16	0.1	1	1	59.4	3.2999999999999999E-16	2.0999999999999999E-19	0.1	78	128	147	115	165	165	68	128	0.95
FAM_01719	CLU_03529	WP_187657460.1	WP_187657460.1
FAM_01720	CLU_03530	WP_106714606.1	WP_106714606.1
FAM_01721	CLU_03531	WP_180753034.1	WP_180753034.1
FAM_01722	CLU_03532	WP_113991767.1	WP_113991767.1
FAM_01723	CLU_03533	WP_040200396.1	WP_040200396.1
FAM_01724	CLU_03534	WP_212181277.1	WP_212181277.1
FAM_01725	CLU_03535	WP_166537679.1	WP_166537679.1
FAM_01726	CLU_03536	WP_052415418.1	WP_052415418.1
FAM_01727	CLU_03537	WP_125731049.1	WP_125731049.1
FAM_01728	CLU_03538	WP_141068482.1	WP_141045060.1
FAM_01728	CLU_03538	WP_141068482.1	WP_141068482.1
FAM_01729	CLU_03539	WP_197711744.1	WP_011962166.1
FAM_01729	CLU_03539	WP_197711744.1	WP_192837351.1
FAM_01729	CLU_03539	WP_197711744.1	WP_192876885.1
FAM_01729	CLU_03539	WP_197711744.1	WP_197711744.1
FAM_01730	CLU_03540	WP_208160914.1	WP_208160914.1
FAM_01731	CLU_03541	WP_039329401.1	WP_039329401.1
FAM_01732	CLU_03542	WP_205449755.1	WP_005608737.1
FAM_01732	CLU_03542	WP_205449755.1	WP_015540787.1
FAM_01732	CLU_03542	WP_205449755.1	WP_046438330.1
FAM_01732	CLU_03542	WP_205449755.1	WP_052694397.1
FAM_01732	CLU_03542	WP_205449755.1	WP_058008256.1
FAM_01732	CLU_03542	WP_205449755.1	WP_092068949.1
FAM_01732	CLU_03542	WP_205449755.1	WP_117980480.1
FAM_01732	CLU_03542	WP_205449755.1	WP_118633271.1
FAM_01732	CLU_03542	WP_205449755.1	WP_132246999.1
FAM_01732	CLU_03542	WP_205449755.1	WP_138376983.1
FAM_01732	CLU_03542	WP_205449755.1	WP_180211294.1
FAM_01732	CLU_03542	WP_205449755.1	WP_205449755.1
FAM_01732	CLU_03542	WP_205449755.1	WP_226844252.1
FAM_01733	CLU_03543	WP_069566048.1	WP_069566048.1
FAM_01734	CLU_03544	WP_010662688.1	WP_010662688.1
FAM_01735	CLU_03545	WP_163387374.1	WP_163387374.1
FAM_01736	CLU_03546	WP_164542204.1	WP_164542204.1
FAM_01737	CLU_03547	WP_055263769.1	WP_055263769.1	1	PF14163.9	SieB	54.8	6.8000000000000001E-15	5.4	1	1	54.3	9.7000000000000006E-15	9.5000000000000003E-18	5.4	23	163	181	7	146	147	18	164	0.84
FAM_01738	CLU_03548	WP_090274487.1	WP_090274487.1
FAM_01738	CLU_03548	WP_090274487.1	WP_128756048.1
FAM_01739	CLU_03549	WP_143707299.1	WP_143707299.1
FAM_01740	CLU_03550	WP_024299730.1	WP_024299730.1
FAM_01741	CLU_03551	WP_176638000.1	WP_176638000.1
FAM_01742	CLU_03552	WP_195551951.1	WP_195551951.1
FAM_01743	CLU_03553	WP_224477840.1	WP_224477840.1
FAM_01744	CLU_03554	WP_007327128.1	WP_007327128.1
FAM_01745	CLU_03555	WP_128212132.1	WP_128212132.1	1	PF03887.17	YfbU	159.19999999999999	8.7999999999999988E-47	5.9	1	1	159	9.7000000000000004E-47	5.6E-51	5.9	1	168	169	1	164	166	1	169	0.94
FAM_01746	CLU_03556	WP_204544217.1	WP_204544217.1
FAM_01747	CLU_03557	WP_146063147.1	WP_146063147.1
FAM_01748	CLU_03558	WP_148992292.1	WP_148992292.1
FAM_01749	CLU_03559	WP_206429377.1	WP_206429377.1
FAM_01750	CLU_03560	WP_199324026.1	WP_199324026.1
FAM_01751	CLU_03561	WP_094946473.1	WP_094946473.1	1	PF13784.9	Fic_N	91.4	2.6999999999999998E-26	0.2	1	1	90.8	4.2000000000000002E-26	1.4000000000000001E-29	0.2	42	121	381	2	81	82	41	122	0.97
FAM_01751	CLU_03561	WP_094946473.1	WP_094946473.1	2	PF02661.21	Fic	66.099999999999994	3.7999999999999998E-18	0	1	1	63	3.5999999999999999E-17	7.9999999999999998E-19	0	129	233	381	2	97	97	128	233	0.89
FAM_01751	CLU_03561	WP_094946473.1	WP_136256579.1	1	PF13784.9	Fic_N	101.6	1.6999999999999999E-29	0.1	1	2	99.3	9.5000000000000002E-29	3.3000000000000003E-32	0	44	126	394	2	82	82	43	126	0.95
FAM_01751	CLU_03561	WP_094946473.1	WP_136256579.1	2	PF02661.21	Fic	80.099999999999994	1.6999999999999999E-22	0	1	1	77.8	8.8000000000000002E-22	1.9999999999999999E-23	0	133	238	394	2	97	97	132	238	0.95
FAM_01752	CLU_03562	WP_170857889.1	WP_170857889.1
FAM_01752	CLU_03562	WP_170857889.1	WP_177190952.1
FAM_01753	CLU_03563	WP_065451474.1	WP_065451474.1
FAM_01754	CLU_03564	WP_173109678.1	WP_173109678.1
FAM_01755	CLU_03565	WP_103974112.1	WP_103974112.1
FAM_01756	CLU_03566	WP_195839099.1	WP_195839099.1
FAM_01757	CLU_03567	WP_141136509.1	WP_141136509.1
FAM_01758	CLU_03568	WP_223144577.1	WP_223144577.1
FAM_01759	CLU_03569	WP_009035102.1	WP_009035102.1	1	PF13676.9	TIR_2	82.1	4.4999999999999997E-23	0	1	1	81.599999999999994	6.6000000000000004E-23	2.2000000000000002E-25	0	151	260	275	2	107	121	150	273	0.86
FAM_01760	CLU_03570	WP_139198304.1	WP_139198304.1
FAM_01761	CLU_03571	WP_107889486.1	WP_107889486.1
FAM_01762	CLU_03572	WP_142976576.1	WP_142976576.1
FAM_01763	CLU_03573	WP_182085961.1	WP_182085961.1
FAM_01764	CLU_03574	WP_074886659.1	WP_074886659.1
FAM_01765	CLU_03575	WP_046998492.1	WP_020847738.1
FAM_01765	CLU_03575	WP_046998492.1	WP_046998492.1
FAM_01766	CLU_03576	WP_104380182.1	WP_104380182.1
FAM_01767	CLU_03577	WP_031562030.1	WP_031562030.1
FAM_01767	CLU_03577	WP_031562030.1	WP_154504141.1
FAM_01768	CLU_03578	WP_201213969.1	WP_201213969.1
FAM_01769	CLU_03579	WP_121329402.1	WP_121329402.1
FAM_01770	CLU_03580	WP_158653901.1	WP_158653901.1
FAM_01771	CLU_03581	WP_073595665.1	WP_073595665.1
FAM_01772	CLU_03582	WP_092729656.1	WP_092729656.1
FAM_01773	CLU_03583	WP_027359921.1	WP_027359921.1
FAM_01774	CLU_03584	WP_134082121.1	WP_134082121.1
FAM_01775	CLU_03585	WP_182626471.1	WP_182626471.1
FAM_01776	CLU_03586	WP_087745049.1	WP_087745049.1	1	PF15731.8	MqsA_antitoxin	213.8	6.8999999999999997E-64	0	1	1	213.6	7.6999999999999999E-64	1.8999999999999999E-66	0	1	131	132	1	131	131	1	131	1
FAM_01777	CLU_03587	WP_021802807.1	WP_021802807.1
FAM_01778	CLU_03588	WP_087399716.1	WP_087399716.1
FAM_01779	CLU_03589	WP_169259373.1	WP_169259373.1
FAM_01780	CLU_03590	WP_094382630.1	WP_094382630.1
FAM_01781	CLU_03591	WP_078766841.1	WP_078766841.1
FAM_01782	CLU_03592	WP_048150828.1	WP_048150828.1
FAM_01782	CLU_03592	WP_048150828.1	WP_058938828.1
FAM_01782	CLU_03592	WP_048150828.1	WP_062389381.1
FAM_01782	CLU_03592	WP_048150828.1	WP_167712049.1
FAM_01783	CLU_03593	WP_074657889.1	WP_074657889.1
FAM_01784	CLU_03594	WP_158307919.1	WP_158307919.1
FAM_01785	CLU_03595	WP_156969286.1	WP_156969286.1
FAM_01786	CLU_03596	WP_067521907.1	WP_067521907.1
FAM_01787	CLU_03597	WP_136336510.1	WP_136336510.1	1	PF08800.13	VirE_N	86.4	1.8E-24	0	1	1	85.3	3.8000000000000003E-24	4.3E-28	0	63	176	500	4	133	134	59	177	0.94
FAM_01787	CLU_03597	WP_136336510.1	WP_136336510.1	2	PF00570.26	HRDC	133.30000000000001	1.9999999999999999E-39	0.2	2	2	66.8	1.0999999999999999E-18	1.3E-22	0.1	427	494	500	1	68	68	427	494	0.97
FAM_01787	CLU_03597	WP_136336510.1	WP_136336510.1	3	PF00570.26	HRDC	133.30000000000001	1.9999999999999999E-39	0.2	1	2	64.5	5.9999999999999997E-18	6.9000000000000004E-22	0	330	395	500	3	68	68	328	395	0.97
FAM_01787	CLU_03597	WP_136336510.1	WP_189361765.1	1	PF08800.13	VirE_N	89.7	1.7E-25	0.1	1	2	87.7	6.8999999999999997E-25	7.9000000000000001E-29	0	61	175	501	3	133	134	59	176	0.95
FAM_01787	CLU_03597	WP_136336510.1	WP_189361765.1	2	PF00570.26	HRDC	127.9	9.4999999999999989E-38	0	2	3	63.3	1.5E-17	1.7E-21	0.1	329	395	501	2	68	68	328	395	0.97
FAM_01787	CLU_03597	WP_136336510.1	WP_189361765.1	3	PF00570.26	HRDC	127.9	9.4999999999999989E-38	0	3	3	61.4	5.7000000000000002E-17	6.6000000000000002E-21	0	427	494	501	1	68	68	427	494	0.97
FAM_01788	CLU_03598	WP_101908555.1	WP_101908555.1
FAM_01789	CLU_03599	WP_133003379.1	WP_133003379.1
FAM_01790	CLU_03600	WP_125836104.1	WP_125836104.1
FAM_01791	CLU_03601	WP_170165773.1	WP_170165773.1
FAM_01792	CLU_03602	WP_007065068.1	WP_007065068.1
FAM_01793	CLU_03603	WP_199298751.1	WP_199298751.1
FAM_01794	CLU_03604	WP_174286297.1	WP_174286297.1
FAM_01795	CLU_03605	WP_190398526.1	WP_190398526.1
FAM_01796	CLU_03606	WP_103966465.1	WP_103966465.1
FAM_01797	CLU_03607	WP_083942165.1	WP_024445169.1	1	PF06189.15	5-nucleotidase	339.2	1.0999999999999999E-101	0	1	1	339	1.3000000000000001E-101	1.2E-104	0	39	307	367	2	266	266	38	307	0.96
FAM_01797	CLU_03607	WP_083942165.1	WP_055811058.1	1	PF06189.15	5-nucleotidase	340.5	4.4999999999999992E-102	0	1	1	340.2	5.3999999999999992E-102	4.8999999999999992E-105	0	38	306	326	1	266	266	38	306	0.95
FAM_01797	CLU_03607	WP_083942165.1	WP_064859440.1	1	PF06189.15	5-nucleotidase	342.9	8.3000000000000001E-103	0	1	1	342.6	9.9999999999999993E-103	9.2000000000000004E-106	0	39	307	350	2	266	266	38	307	0.96
FAM_01797	CLU_03607	WP_083942165.1	WP_064935682.1	1	PF06189.15	5-nucleotidase	349.4	8.5999999999999993E-105	0	1	1	349.2	9.9999999999999993E-105	9.4999999999999974E-108	0	39	307	350	2	266	266	38	307	0.96
FAM_01797	CLU_03607	WP_083942165.1	WP_083942165.1	1	PF06189.15	5-nucleotidase	336.9	5.4999999999999997E-101	0	1	1	336.7	6.6999999999999997E-101	6.1999999999999995E-104	0	38	308	342	2	266	266	37	308	0.95
FAM_01797	CLU_03607	WP_083942165.1	WP_138945659.1	1	PF06189.15	5-nucleotidase	336.2	9.0999999999999997E-101	0	1	1	336	1.0999999999999999E-100	9.8999999999999994E-104	0	38	307	363	1	266	266	38	307	0.96
FAM_01797	CLU_03607	WP_083942165.1	WP_141879446.1	1	PF06189.15	5-nucleotidase	349.2	9.9999999999999993E-105	0	1	1	348.9	1.2E-104	1.1000000000000001E-107	0	38	308	343	1	266	266	38	308	0.96
FAM_01797	CLU_03607	WP_083942165.1	WP_152234787.1	1	PF06189.15	5-nucleotidase	342.5	1.1000000000000001E-102	0	2	2	341.2	2.7E-102	2.4999999999999998E-105	0	39	313	323	1	266	266	39	313	0.97
FAM_01797	CLU_03607	WP_083942165.1	WP_174843209.1	1	PF06189.15	5-nucleotidase	352.1	1.2999999999999999E-105	0	1	1	351.8	1.5999999999999999E-105	1.3999999999999999E-108	0	39	308	325	2	266	266	38	308	0.96
FAM_01797	CLU_03607	WP_083942165.1	WP_174844299.1	1	PF06189.15	5-nucleotidase	349.6	7.6999999999999999E-105	0	1	1	349.3	9.2999999999999993E-105	8.5999999999999986E-108	0	39	308	325	2	266	266	38	308	0.96
FAM_01797	CLU_03607	WP_083942165.1	WP_197714198.1	1	PF06189.15	5-nucleotidase	369.3	7.599999999999999E-111	0	1	1	368.9	9.499999999999998E-111	8.6999999999999995E-114	0	55	324	328	1	266	266	55	324	0.96
FAM_01797	CLU_03607	WP_083942165.1	WP_209917507.1	1	PF06189.15	5-nucleotidase	350.9	3.1000000000000001E-105	0	1	1	350.6	3.6999999999999993E-105	3.3999999999999989E-108	0	39	307	350	2	266	266	38	307	0.96
FAM_01797	CLU_03607	WP_083942165.1	WP_210227516.1	1	PF06189.15	5-nucleotidase	332.2	1.6E-99	0	1	1	331.9	1.8999999999999998E-99	1.7000000000000001E-102	0	39	307	340	2	266	266	38	307	0.96
FAM_01797	CLU_03607	WP_083942165.1	WP_215008140.1	1	PF06189.15	5-nucleotidase	337.8	3.0000000000000003E-101	0	1	1	337.6	3.4999999999999999E-101	3.1999999999999999E-104	0	38	306	334	1	266	266	38	306	0.95
FAM_01798	CLU_03608	WP_230842288.1	WP_230842288.1
FAM_01799	CLU_03609	WP_146683376.1	WP_146683376.1
FAM_01800	CLU_03610	WP_217303799.1	WP_207758265.1
FAM_01800	CLU_03610	WP_217303799.1	WP_217303799.1
FAM_01801	CLU_03611	WP_176223706.1	WP_176223706.1
FAM_01802	CLU_03612	WP_015590770.1	WP_015590770.1
FAM_01803	CLU_03613	WP_207677331.1	WP_207677331.1
FAM_01804	CLU_03614	WP_090743102.1	WP_090743102.1
FAM_01805	CLU_03615	WP_231742104.1	WP_231742104.1	1	PF08902.14	DUF1848	269	5.2000000000000002E-80	0.2	1	1	268.89999999999998	5.9000000000000008E-80	3.4000000000000002E-84	0.2	1	249	290	19	266	266	1	249	0.96
FAM_01806	CLU_03616	WP_115075256.1	WP_115075256.1
FAM_01807	CLU_03617	WP_136516500.1	WP_136516500.1
FAM_01808	CLU_03618	WP_089368383.1	WP_081150026.1	1	PF19902.2	DUF6375	151.4	2.1E-44	0.6	1	1	151.19999999999999	2.4000000000000001E-44	4.1000000000000001E-48	0.6	1	128	131	1	133	134	1	129	0.97
FAM_01808	CLU_03618	WP_089368383.1	WP_089368383.1	1	PF19902.2	DUF6375	148.9	1.3E-43	0.6	1	1	148.69999999999999	1.3999999999999999E-43	2.3999999999999999E-47	0.6	1	128	131	1	133	134	1	129	0.97
FAM_01808	CLU_03618	WP_089368383.1	WP_121637684.1	1	PF19902.2	DUF6375	147.69999999999999	3E-43	0.4	1	1	147.5	3.4000000000000001E-43	5.8000000000000001E-47	0.4	1	128	131	1	133	134	1	129	0.97
FAM_01809	CLU_03619	WP_182799524.1	WP_182799524.1
FAM_01810	CLU_03620	WP_223452174.1	WP_223452174.1	1	PF14082.9	DUF4263	52.6	5.8000000000000005E-14	0	1	1	52.1	8.0999999999999996E-14	1.2999999999999999E-16	0	16	185	199	3	159	159	14	185	0.88
FAM_01811	CLU_03621	WP_018719625.1	WP_018719625.1
FAM_01812	CLU_03622	WP_150904083.1	WP_150904083.1
FAM_01813	CLU_03623	WP_226924214.1	WP_226924214.1	1	PF04471.15	Mrr_cat	70.400000000000006	1.2000000000000001E-19	0	1	1	69.900000000000006	1.7000000000000001E-19	9.6000000000000001E-22	0	181	276	308	2	96	115	180	292	0.88
FAM_01814	CLU_03624	WP_108534922.1	WP_108534922.1	1	PF16280.8	DUF4928	184.9	2.0000000000000001E-54	0	1	1	184.5	2.7000000000000003E-54	4.6999999999999999E-58	0	22	305	309	11	304	306	11	307	0.89
FAM_01815	CLU_03625	WP_003361461.1	WP_003361461.1
FAM_01816	CLU_03626	WP_176976368.1	WP_176976368.1
FAM_01817	CLU_03627	WP_066179687.1	WP_066179687.1
FAM_01818	CLU_03628	WP_215842937.1	WP_215842937.1
FAM_01819	CLU_03629	WP_018024257.1	WP_018024257.1
FAM_01820	CLU_03630	WP_018417116.1	WP_018417116.1
FAM_01820	CLU_03630	WP_018417116.1	WP_019602770.1
FAM_01821	CLU_03631	WP_200375263.1	WP_092374896.1
FAM_01821	CLU_03631	WP_200375263.1	WP_124249604.1
FAM_01821	CLU_03631	WP_200375263.1	WP_200375263.1
FAM_01822	CLU_03632	WP_073055576.1	WP_073055576.1
FAM_01823	CLU_03633	WP_205601687.1	WP_205601687.1
FAM_01824	CLU_03634	WP_067664026.1	WP_067664026.1
FAM_01825	CLU_03635	WP_046401276.1	WP_046401276.1
FAM_01826	CLU_03636	WP_166667883.1	WP_166667883.1
FAM_01827	CLU_03637	WP_109619026.1	WP_109619026.1
FAM_01828	CLU_03638	WP_157473395.1	WP_157473395.1
FAM_01829	CLU_03639	WP_048789183.1	WP_048789183.1
FAM_01829	CLU_03639	WP_048789183.1	WP_075228069.1
FAM_01829	CLU_03639	WP_048789183.1	WP_084828701.1
FAM_01829	CLU_03639	WP_048789183.1	WP_195189647.1
FAM_01830	CLU_03640	WP_200464842.1	WP_200464842.1
FAM_01831	CLU_03641	WP_018417117.1	WP_018417117.1	1	PF01510.28	Amidase_2	66.599999999999994	2.6E-18	1.4	1	1	66.2	3.4999999999999999E-18	5.9999999999999998E-22	1.4	29	188	203	4	118	127	26	200	0.89
FAM_01831	CLU_03641	WP_018417117.1	WP_019602771.1	1	PF01510.28	Amidase_2	68.7	5.6999999999999995E-19	1.6	1	1	68.3	7.7999999999999999E-19	1.3E-22	1.6	29	188	203	4	118	127	26	200	0.9
FAM_01832	CLU_03642	WP_061403655.1	WP_061403655.1
FAM_01833	CLU_03643	WP_153774949.1	WP_153774949.1
FAM_01834	CLU_03644	WP_072224267.1	WP_072224267.1	1	PF13274.9	DUF4065	87.7	8.8999999999999987E-25	2.2999999999999998	1	2	87.7	8.8999999999999987E-25	8.7000000000000008E-28	2.2999999999999998	30	127	163	1	113	114	30	128	0.91
FAM_01834	CLU_03644	WP_072224267.1	WP_139858356.1	1	PF13274.9	DUF4065	93.2	1.8000000000000001E-26	3.7	1	2	93.2	1.8000000000000001E-26	1.6999999999999999E-29	3.7	30	127	163	1	113	114	30	128	0.92
FAM_01835	CLU_03645	WP_173954049.1	WP_173954049.1
FAM_01836	CLU_03646	WP_168332897.1	WP_168332897.1
FAM_01837	CLU_03647	WP_021264142.1	WP_003148682.1
FAM_01837	CLU_03647	WP_021264142.1	WP_021264142.1
FAM_01837	CLU_03647	WP_021264142.1	WP_033989488.1
FAM_01837	CLU_03647	WP_021264142.1	WP_075117054.1
FAM_01837	CLU_03647	WP_021264142.1	WP_096316824.1
FAM_01837	CLU_03647	WP_021264142.1	WP_102053651.1
FAM_01837	CLU_03647	WP_021264142.1	WP_120349604.1
FAM_01837	CLU_03647	WP_021264142.1	WP_126605091.1
FAM_01837	CLU_03647	WP_021264142.1	WP_225007775.1
FAM_01838	CLU_03648	WP_152733972.1	WP_152733972.1
FAM_01839	CLU_03649	WP_052738787.1	WP_052738787.1	1	PF20619.1	DUF6804	70.599999999999994	8.7999999999999996E-20	6.7	1	2	70.599999999999994	8.7999999999999996E-20	5.1000000000000003E-24	6.7	7	96	283	4	91	91	4	96	0.93
FAM_01840	CLU_03650	WP_154521881.1	WP_085322819.1
FAM_01840	CLU_03650	WP_154521881.1	WP_117562183.1
FAM_01840	CLU_03650	WP_154521881.1	WP_154521881.1
FAM_01840	CLU_03650	WP_154521881.1	WP_204657365.1
FAM_01841	CLU_03651	WP_156379034.1	WP_156379034.1
FAM_01842	CLU_03652	WP_207688514.1	WP_207688514.1
FAM_01843	CLU_03653	WP_085865767.1	WP_085865767.1
FAM_01844	CLU_03654	WP_096876510.1	WP_096876510.1
FAM_01845	CLU_03655	WP_037472975.1	WP_037472975.1
FAM_01846	CLU_03656	WP_028489831.1	WP_028489831.1
FAM_01847	CLU_03657	WP_187481521.1	WP_132214938.1
FAM_01847	CLU_03657	WP_187481521.1	WP_187481521.1
FAM_01848	CLU_03658	WP_104516672.1	WP_089048935.1
FAM_01848	CLU_03658	WP_104516672.1	WP_104516672.1
FAM_01848	CLU_03658	WP_104516672.1	WP_125467325.1
FAM_01848	CLU_03658	WP_104516672.1	WP_198855896.1
FAM_01849	CLU_03659	WP_109727848.1	WP_109727848.1
FAM_01850	CLU_03660	WP_200238367.1	WP_048868160.1	1	PF14280.9	DUF4365	99.7	1.3E-28	0	1	1	99.5	1.5E-28	1.7000000000000001E-31	0	8	158	164	1	139	139	8	158	0.91
FAM_01850	CLU_03660	WP_200238367.1	WP_145114605.1	1	PF14280.9	DUF4365	78.7	3.9E-22	0	1	1	78.5	4.5000000000000008E-22	5.0999999999999993E-25	0	8	159	166	1	138	139	8	160	0.91
FAM_01850	CLU_03660	WP_200238367.1	WP_145268050.1	1	PF14280.9	DUF4365	79.5	2.2000000000000001E-22	0	1	1	79.3	2.4999999999999998E-22	2.9000000000000001E-25	0	9	160	167	1	138	139	9	161	0.91
FAM_01850	CLU_03660	WP_200238367.1	WP_146446209.1	1	PF14280.9	DUF4365	70.099999999999994	1.8000000000000001E-19	0	1	1	69.900000000000006	2E-19	2.2999999999999998E-22	0	10	159	166	1	138	139	10	160	0.93
FAM_01850	CLU_03660	WP_200238367.1	WP_200238367.1	1	PF14280.9	DUF4365	69.099999999999994	3.7000000000000001E-19	0	1	1	68.8	4.3000000000000002E-19	4.9000000000000007E-22	0	8	153	156	1	138	139	8	154	0.9
FAM_01851	CLU_03661	WP_226895454.1	WP_226895454.1	1	PF12770.10	CHAT	148.6	2.4000000000000002E-43	0.1	1	1	148.30000000000001	2.9000000000000001E-43	2.2999999999999999E-46	0.1	15	269	271	11	290	290	12	269	0.87
FAM_01852	CLU_03662	WP_011848280.1	WP_011848280.1
FAM_01853	CLU_03663	WP_007115743.1	WP_007115743.1
FAM_01854	CLU_03664	WP_040170003.1	WP_040170003.1
FAM_01854	CLU_03664	WP_040170003.1	WP_083079270.1
FAM_01854	CLU_03664	WP_040170003.1	WP_146694563.1
FAM_01855	CLU_03665	WP_048182568.1	WP_048182568.1
FAM_01856	CLU_03666	WP_231066870.1	WP_231066870.1
FAM_01857	CLU_03667	WP_157101763.1	WP_157101763.1
FAM_01858	CLU_03668	WP_159445602.1	WP_159445602.1	1	PF04055.24	Radical_SAM	51.8	1.1E-13	0	1	2	50.4	2.9999999999999998E-13	2.1000000000000001E-16	0	187	349	431	2	166	167	186	350	0.87
FAM_01859	CLU_03669	WP_207765345.1	WP_207765345.1
FAM_01860	CLU_03670	WP_138471648.1	WP_138471648.1
FAM_01861	CLU_03671	WP_218838518.1	WP_202593667.1
FAM_01861	CLU_03671	WP_218838518.1	WP_205028222.1
FAM_01861	CLU_03671	WP_218838518.1	WP_208606180.1
FAM_01861	CLU_03671	WP_218838518.1	WP_218838518.1
FAM_01862	CLU_03672	WP_165394842.1	WP_165394842.1
FAM_01863	CLU_03673	WP_136511716.1	WP_136511716.1
FAM_01864	CLU_03674	WP_034893723.1	WP_034893723.1
FAM_01864	CLU_03674	WP_034893723.1	WP_189602907.1
FAM_01865	CLU_03675	WP_147737549.1	WP_147737549.1
FAM_01866	CLU_03676	WP_187967367.1	WP_103476495.1
FAM_01866	CLU_03676	WP_187967367.1	WP_130922543.1
FAM_01866	CLU_03676	WP_187967367.1	WP_187967367.1
FAM_01867	CLU_03677	WP_014706222.1	WP_014706222.1	1	PF13612.9	DDE_Tnp_1_3	256.8	6.4999999999999999E-77	0	1	1	256.3	9.3000000000000006E-77	7.5E-80	0	105	257	294	2	154	155	104	258	0.99
FAM_01867	CLU_03677	WP_014706222.1	WP_014706222.1	2	PF01609.24	DDE_Tnp_1	81.2	7.7000000000000007E-23	0.1	1	1	77.5	1.1E-21	2.0999999999999999E-24	0.1	109	273	294	5	213	214	105	274	0.91
FAM_01868	CLU_03678	WP_194857263.1	WP_194857263.1
FAM_01869	CLU_03679	WP_190972594.1	WP_190972594.1
FAM_01870	CLU_03680	WP_143268391.1	WP_143268391.1
FAM_01871	CLU_03681	WP_100354842.1	WP_100354842.1	1	PF13359.9	DDE_Tnp_4	79.400000000000006	2.2000000000000001E-22	0.5	1	1	78.8	3.3999999999999998E-22	2.2999999999999999E-25	0.5	115	265	270	1	158	158	115	265	0.88
FAM_01871	CLU_03681	WP_100354842.1	WP_100354842.1	2	PF01609.24	DDE_Tnp_1	60.4	1.7999999999999999E-16	1.4	1	1	59.7	3.1000000000000001E-16	6.1000000000000003E-19	1.4	113	253	270	7	202	214	108	261	0.91
FAM_01871	CLU_03681	WP_100354842.1	WP_100354842.1	3	PF13613.9	HTH_Tnp_4	53	1.9000000000000001E-14	0.2	1	1	52.2	3.4E-14	5.7000000000000002E-17	0.2	46	95	270	1	50	53	46	96	0.97
FAM_01872	CLU_03682	WP_208598990.1	WP_208598990.1
FAM_01873	CLU_03683	WP_033104843.1	WP_033104843.1
FAM_01874	CLU_03684	WP_038506185.1	WP_038506185.1
FAM_01875	CLU_03685	WP_075464886.1	WP_075464886.1
FAM_01876	CLU_03686	WP_093446956.1	WP_093446956.1
FAM_01877	CLU_03687	WP_096525417.1	WP_096525417.1
FAM_01878	CLU_03688	WP_124032612.1	WP_124032612.1
FAM_01878	CLU_03688	WP_124032612.1	WP_128693962.1
FAM_01878	CLU_03688	WP_124032612.1	WP_130647151.1
FAM_01879	CLU_03689	WP_152639859.1	WP_152639859.1
FAM_01880	CLU_03690	WP_087345196.1	WP_087345196.1	1	PF18860.4	AbiJ_NTD3	137.6	2.3999999999999999E-40	1	1	3	132.5	9.2999999999999998E-39	4.3000000000000001E-42	0	3	167	459	1	140	167	3	194	0.92
FAM_01880	CLU_03690	WP_087345196.1	WP_087392474.1	1	PF18860.4	AbiJ_NTD3	135.1	1.5000000000000001E-39	0.6	1	3	130	5.6E-38	2.5999999999999999E-41	0	3	167	459	1	140	167	3	192	0.93
FAM_01881	CLU_03691	WP_227141054.1	WP_227141054.1	1	PF19866.2	DUF6339	171.4	1.5E-50	2.9	1	1	170.8	2.1000000000000001E-50	1.2000000000000001E-54	2.9	64	239	312	2	174	175	63	240	0.96
FAM_01882	CLU_03692	WP_210188382.1	WP_210188382.1
FAM_01883	CLU_03693	WP_201544635.1	WP_201544635.1	1	PF07751.14	Abi_2	93.2	2.2000000000000001E-26	0	1	1	92.9	2.6999999999999998E-26	7.3E-29	0	3	83	159	104	180	180	1	83	0.93
FAM_01883	CLU_03693	WP_201544635.1	WP_205126775.1	1	PF07751.14	Abi_2	95.5	4.3999999999999997E-27	0.6	1	1	95	6.4000000000000013E-27	1.6999999999999999E-29	0.6	11	103	186	93	180	180	4	103	0.88
FAM_01884	CLU_03694	WP_087167591.1	WP_087167591.1
FAM_01885	CLU_03695	WP_119882022.1	WP_070498102.1
FAM_01885	CLU_03695	WP_119882022.1	WP_119882022.1
FAM_01886	CLU_03696	WP_082925462.1	WP_082925462.1
FAM_01887	CLU_03697	WP_071416326.1	WP_071416326.1	1	PF01610.20	DDE_Tnp_ISL3	164.7	2.7000000000000001E-48	0.1	1	1	163.80000000000001	5.1000000000000001E-48	1.5E-51	0.1	183	419	429	8	240	240	162	419	0.92
FAM_01888	CLU_03698	WP_074856463.1	WP_074856463.1
FAM_01889	CLU_03699	WP_147322232.1	WP_147322232.1
FAM_01890	CLU_03700	WP_126508003.1	WP_126508003.1
FAM_01891	CLU_03701	WP_156902550.1	WP_156902550.1
FAM_01892	CLU_03702	WP_216823889.1	WP_198422693.1
FAM_01892	CLU_03702	WP_216823889.1	WP_216823889.1
FAM_01893	CLU_03703	WP_092325904.1	WP_074886671.1
FAM_01893	CLU_03703	WP_092325904.1	WP_092325904.1
FAM_01894	CLU_03704	WP_118831129.1	WP_118831129.1	1	PF01934.20	HepT-like	50.7	1.4000000000000001E-13	0.1	1	1	50.6	1.4999999999999999E-13	9.7999999999999995E-16	0.1	2	71	72	6	97	119	1	72	0.96
FAM_01895	CLU_03705	WP_143050122.1	WP_143050122.1
FAM_01896	CLU_03706	WP_198832883.1	WP_198832883.1
FAM_01897	CLU_03707	WP_024958031.1	WP_024958031.1	1	PF04343.16	DUF488	83.8	1.3E-23	0	1	1	83.6	1.5E-23	6.0000000000000002E-27	0	13	132	144	2	122	122	12	132	0.9
FAM_01898	CLU_03708	WP_008982889.1	WP_008982889.1	1	PF14022.9	DUF4238	134.9	3.5E-39	0	1	1	134.5	4.7000000000000002E-39	7.4000000000000004E-42	0	6	367	372	1	268	271	6	370	0.88
FAM_01899	CLU_03709	WP_183988110.1	WP_183988110.1	1	PF14487.9	DarT	68.7	5.4999999999999996E-19	0	1	1	68.2	7.7999999999999999E-19	2.7000000000000002E-22	0	270	436	462	2	182	201	269	451	0.83
FAM_01900	CLU_03710	WP_015294963.1	WP_015294963.1
FAM_01901	CLU_03711	WP_182799707.1	WP_182799707.1
FAM_01902	CLU_03712	WP_117922986.1	WP_117922986.1
FAM_01903	CLU_03713	WP_023105887.1	WP_023105887.1	1	PF03050.17	DDE_Tnp_IS66	344.9	3.4E-103	1.5	2	2	344.1	6.3000000000000004E-103	1.3999999999999999E-106	0.1	170	451	503	1	280	281	170	452	0.98
FAM_01903	CLU_03713	WP_023105887.1	WP_023105887.1	2	PF13817.9	DDE_Tnp_IS66_C	59.3	3.1000000000000001E-16	0.1	1	1	58.1	7.3000000000000003E-16	1.2000000000000001E-19	0.1	458	495	503	1	39	39	458	495	0.98
FAM_01903	CLU_03713	WP_023105887.1	WP_023105887.1	3	PF13007.10	LZ_Tnp_IS66	53.7	2.6999999999999999E-14	5.8	1	2	53.7	2.6999999999999999E-14	1.6E-18	5.8	34	105	503	1	67	69	34	107	0.93
FAM_01903	CLU_03713	WP_023105887.1	WP_023105887.1	4	PF13005.10	zf-IS66	52.2	5.8000000000000005E-14	3.1	1	1	51.1	1.3E-13	2.2E-17	3.1	114	156	503	2	46	46	113	156	0.93
FAM_01904	CLU_03714	WP_022990213.1	WP_016792316.1
FAM_01904	CLU_03714	WP_022990213.1	WP_019020112.1
FAM_01904	CLU_03714	WP_022990213.1	WP_022990213.1
FAM_01904	CLU_03714	WP_022990213.1	WP_050649200.1
FAM_01904	CLU_03714	WP_022990213.1	WP_099080279.1
FAM_01904	CLU_03714	WP_022990213.1	WP_102278083.1
FAM_01904	CLU_03714	WP_022990213.1	WP_102452302.1
FAM_01904	CLU_03714	WP_022990213.1	WP_107280376.1
FAM_01904	CLU_03714	WP_022990213.1	WP_116918943.1
FAM_01904	CLU_03714	WP_022990213.1	WP_123768000.1
FAM_01904	CLU_03714	WP_022990213.1	WP_130341159.1
FAM_01904	CLU_03714	WP_022990213.1	WP_140057751.1
FAM_01904	CLU_03714	WP_022990213.1	WP_140345086.1
FAM_01904	CLU_03714	WP_022990213.1	WP_145575485.1
FAM_01904	CLU_03714	WP_022990213.1	WP_148062604.1
FAM_01904	CLU_03714	WP_022990213.1	WP_163937569.1
FAM_01904	CLU_03714	WP_022990213.1	WP_229359742.1
FAM_01905	CLU_03715	WP_052751063.1	WP_052751063.1	1	PF00270.32	DEAD	62.8	3.2000000000000002E-17	0	1	1	62	5.7000000000000002E-17	2.0999999999999999E-19	0	296	465	944	2	174	176	295	467	0.79
FAM_01905	CLU_03715	WP_052751063.1	WP_052751063.1	2	PF00271.34	Helicase_C	59.3	3.8999999999999998E-16	0	2	2	55.7	5.2000000000000001E-15	1.3E-17	0	510	605	944	13	110	111	500	606	0.89
FAM_01906	CLU_03716	WP_231751322.1	WP_231751322.1
FAM_01907	CLU_03717	WP_217745555.1	WP_072542574.1
FAM_01907	CLU_03717	WP_217745555.1	WP_217745555.1
FAM_01908	CLU_03718	WP_227605015.1	WP_021772227.1
FAM_01908	CLU_03718	WP_227605015.1	WP_117513983.1
FAM_01908	CLU_03718	WP_227605015.1	WP_215649156.1
FAM_01908	CLU_03718	WP_227605015.1	WP_227605015.1
FAM_01909	CLU_03719	WP_196336892.1	WP_196336892.1
FAM_01910	CLU_03720	WP_054257715.1	WP_010792143.1
FAM_01910	CLU_03720	WP_054257715.1	WP_017462919.1
FAM_01910	CLU_03720	WP_054257715.1	WP_023094207.1
FAM_01910	CLU_03720	WP_054257715.1	WP_033986133.1
FAM_01910	CLU_03720	WP_054257715.1	WP_034379103.1
FAM_01910	CLU_03720	WP_054257715.1	WP_054257715.1
FAM_01910	CLU_03720	WP_054257715.1	WP_124126667.1
FAM_01910	CLU_03720	WP_054257715.1	WP_134244654.1
FAM_01911	CLU_03721	WP_044774271.1	WP_044774271.1	1	PF14253.9	AbiH	83	3.4000000000000001E-23	6.5	1	1	81.400000000000006	1E-22	3.0999999999999999E-25	6.5	9	242	505	3	245	260	7	254	0.61
FAM_01912	CLU_03722	WP_092062184.1	WP_092062184.1
FAM_01913	CLU_03723	WP_143464639.1	WP_143464639.1
FAM_01914	CLU_03724	WP_205800488.1	WP_205800488.1
FAM_01915	CLU_03725	WP_005929524.1	WP_005929524.1	1	PF13271.9	DUF4062	99.7	8.7999999999999996E-29	0	1	2	97.5	4.3E-28	9.1000000000000001E-31	0	9	90	336	1	83	83	9	90	0.99
FAM_01916	CLU_03726	WP_173827927.1	WP_055227061.1
FAM_01916	CLU_03726	WP_173827927.1	WP_118667060.1
FAM_01916	CLU_03726	WP_173827927.1	WP_139912855.1
FAM_01916	CLU_03726	WP_173827927.1	WP_173827927.1
FAM_01916	CLU_03726	WP_173827927.1	WP_173830280.1
FAM_01917	CLU_03727	WP_157783314.1	WP_157783314.1
FAM_01918	CLU_03728	WP_197711692.1	WP_197711692.1
FAM_01919	CLU_03729	WP_190356196.1	WP_190356196.1
FAM_01920	CLU_03730	WP_140401266.1	WP_140401266.1
FAM_01921	CLU_03731	WP_190640110.1	WP_190640110.1
FAM_01922	CLU_03732	WP_046401277.1	WP_046401277.1
FAM_01923	CLU_03733	WP_141699382.1	WP_141699382.1
FAM_01924	CLU_03734	WP_207688516.1	WP_207688516.1
FAM_01925	CLU_03735	WP_005211030.1	WP_005211030.1
FAM_01926	CLU_03736	WP_033156043.1	WP_033156043.1
FAM_01927	CLU_03737	WP_118480768.1	WP_118480768.1
FAM_01928	CLU_03738	WP_064336711.1	WP_042082317.1
FAM_01928	CLU_03738	WP_064336711.1	WP_064336711.1
FAM_01928	CLU_03738	WP_064336711.1	WP_103859277.1
FAM_01928	CLU_03738	WP_064336711.1	WP_163149490.1
FAM_01929	CLU_03739	WP_075476292.1	WP_039627984.1
FAM_01929	CLU_03739	WP_075476292.1	WP_075476292.1
FAM_01929	CLU_03739	WP_075476292.1	WP_075495668.1
FAM_01930	CLU_03740	WP_102574334.1	WP_102574334.1
FAM_01931	CLU_03741	WP_097125276.1	WP_097125276.1
FAM_01932	CLU_03742	WP_114304399.1	WP_114304399.1
FAM_01933	CLU_03743	WP_143378250.1	WP_143378250.1
FAM_01934	CLU_03744	WP_136257518.1	WP_136257518.1
FAM_01935	CLU_03745	WP_015694422.1	WP_015694422.1
FAM_01936	CLU_03746	WP_224851322.1	WP_224851322.1
FAM_01937	CLU_03747	WP_052106481.1	WP_052106481.1
FAM_01938	CLU_03748	WP_213542407.1	WP_213542407.1
FAM_01938	CLU_03748	WP_213542407.1	WP_216421094.1
FAM_01939	CLU_03749	WP_201589894.1	WP_201589894.1
FAM_01940	CLU_03750	WP_026837705.1	WP_026837705.1
FAM_01940	CLU_03750	WP_026837705.1	WP_148041959.1
FAM_01941	CLU_03751	WP_135609403.1	WP_072359163.1
FAM_01941	CLU_03751	WP_135609403.1	WP_135609403.1
FAM_01942	CLU_03752	WP_143743801.1	WP_143743801.1
FAM_01943	CLU_03753	WP_220161549.1	WP_220161549.1
FAM_01944	CLU_03754	WP_132435607.1	WP_132435607.1
FAM_01945	CLU_03755	WP_042366738.1	WP_042366738.1
FAM_01945	CLU_03755	WP_042366738.1	WP_214941313.1
FAM_01945	CLU_03755	WP_042366738.1	WP_218281602.1
FAM_01946	CLU_03756	WP_199777754.1	WP_199777754.1
FAM_01947	CLU_03757	WP_169224421.1	WP_169224421.1
FAM_01948	CLU_03758	WP_201544670.1	WP_007395081.1
FAM_01948	CLU_03758	WP_201544670.1	WP_201544670.1
FAM_01949	CLU_03759	WP_162931799.1	WP_162931799.1
FAM_01949	CLU_03759	WP_162931799.1	WP_222145551.1
FAM_01950	CLU_03760	WP_227487021.1	WP_227487021.1	1	PF02384.19	N6_Mtase	295.60000000000002	4.2999999999999992E-88	0	1	1	295.2	5.6999999999999993E-88	1.9000000000000001E-90	0	20	329	373	3	307	310	19	331	0.96
FAM_01951	CLU_03761	WP_190722452.1	WP_052277245.1
FAM_01951	CLU_03761	WP_190722452.1	WP_190722452.1
FAM_01952	CLU_03762	WP_066457195.1	WP_066457195.1
FAM_01953	CLU_03763	WP_009149242.1	WP_009149242.1
FAM_01954	CLU_03764	WP_072293486.1	WP_072293486.1
FAM_01955	CLU_03765	WP_124898371.1	WP_124898371.1
FAM_01956	CLU_03766	WP_201244321.1	WP_201244321.1	1	PF05973.17	Gp49	95.3	1.7999999999999999E-27	0	1	1	95	2.1000000000000002E-27	5.1999999999999997E-30	0	16	105	113	1	90	90	16	105	0.98
FAM_01957	CLU_03767	WP_004616342.1	WP_004616342.1
FAM_01957	CLU_03767	WP_004616342.1	WP_027627185.1
FAM_01958	CLU_03768	WP_175494689.1	WP_175494689.1
FAM_01959	CLU_03769	WP_119973135.1	WP_119973135.1
FAM_01960	CLU_03770	WP_119329663.1	WP_119329663.1
FAM_01961	CLU_03771	WP_064715066.1	WP_064715066.1
FAM_01961	CLU_03771	WP_064715066.1	WP_158210447.1
FAM_01962	CLU_03772	WP_222028175.1	WP_222028175.1
FAM_01963	CLU_03773	WP_145203374.1	WP_145203374.1
FAM_01964	CLU_03774	WP_118234180.1	WP_118234180.1
FAM_01965	CLU_03775	WP_201247721.1	WP_201247721.1
FAM_01966	CLU_03776	WP_206667189.1	WP_206667189.1
FAM_01967	CLU_03777	WP_143470431.1	WP_143470431.1
FAM_01968	CLU_03778	WP_223805483.1	WP_223805483.1
FAM_01969	CLU_03779	WP_161877481.1	WP_161877481.1
FAM_01970	CLU_03780	WP_046333589.1	WP_046333589.1	1	PF18184.4	SLATT_3	143.69999999999999	4.9E-42	0.1	1	3	143.69999999999999	4.9E-42	2.7999999999999998E-46	0.1	7	156	287	1	156	156	7	156	0.95
FAM_01970	CLU_03780	WP_046333589.1	WP_046333589.1	2	PF18181.4	SLATT_1	129	9.0999999999999991E-38	0.1	2	2	129	9.0999999999999991E-38	1E-41	0.1	159	281	287	1	122	122	159	281	0.98
FAM_01971	CLU_03781	WP_090751294.1	WP_090751294.1
FAM_01972	CLU_03782	WP_204157648.1	WP_204157648.1
FAM_01973	CLU_03783	WP_021709037.1	WP_021709037.1
FAM_01974	CLU_03784	WP_024958030.1	WP_024958030.1
FAM_01975	CLU_03785	WP_108850311.1	WP_108850311.1
FAM_01975	CLU_03785	WP_108850311.1	WP_221741434.1
FAM_01976	CLU_03786	WP_231016616.1	WP_231016616.1
FAM_01977	CLU_03787	WP_187176867.1	WP_157970304.1
FAM_01977	CLU_03787	WP_187176867.1	WP_187176867.1
FAM_01978	CLU_03788	WP_081424525.1	WP_081424525.1
FAM_01978	CLU_03788	WP_081424525.1	WP_183988108.1	1	PF13361.9	UvrD_C	73.2	2.4999999999999999E-20	0.1	2	2	51.7	8.9999999999999995E-14	2.8999999999999998E-16	0	589	658	689	279	343	348	569	663	0.77
FAM_01979	CLU_03789	WP_116918942.1	WP_016792315.1
FAM_01979	CLU_03789	WP_116918942.1	WP_019020111.1	1	PF12796.10	Ank_2	172.3	2.2E-51	0.5	2	4	51.3	1.3E-13	1.2999999999999999E-16	0	102	190	384	3	81	83	100	192	0.88
FAM_01979	CLU_03789	WP_116918942.1	WP_022990212.1	1	PF12796.10	Ank_2	173	1.4E-51	8	2	5	50.9	1.7000000000000001E-13	1.7999999999999999E-16	0	102	190	384	3	81	83	100	192	0.88
FAM_01979	CLU_03789	WP_116918942.1	WP_050649199.1
FAM_01979	CLU_03789	WP_116918942.1	WP_099080280.1
FAM_01979	CLU_03789	WP_116918942.1	WP_102278084.1
FAM_01979	CLU_03789	WP_116918942.1	WP_102452303.1
FAM_01979	CLU_03789	WP_116918942.1	WP_107280375.1
FAM_01979	CLU_03789	WP_116918942.1	WP_116918942.1	1	PF12796.10	Ank_2	175.5	2.2999999999999999E-52	0.5	2	4	52.5	5.3999999999999997E-14	5.5999999999999998E-17	0	102	190	384	3	81	83	100	192	0.88
FAM_01979	CLU_03789	WP_116918942.1	WP_123767999.1
FAM_01979	CLU_03789	WP_116918942.1	WP_130394184.1	1	PF12796.10	Ank_2	149.1	3.9000000000000002E-44	6.9	4	4	55.7	5.3000000000000001E-15	5.5E-18	0.1	268	354	408	2	78	83	267	359	0.89
FAM_01979	CLU_03789	WP_116918942.1	WP_136861514.1
FAM_01979	CLU_03789	WP_116918942.1	WP_140057714.1	1	PF12796.10	Ank_2	145.30000000000001	5.7999999999999987E-43	9.3000000000000007	4	4	54.2	1.6000000000000001E-14	1.6000000000000001E-17	0.8	269	359	389	3	83	83	267	359	0.89
FAM_01979	CLU_03789	WP_116918942.1	WP_140345084.1
FAM_01979	CLU_03789	WP_116918942.1	WP_145575484.1
FAM_01979	CLU_03789	WP_116918942.1	WP_148062603.1
FAM_01980	CLU_03790	WP_188786205.1	WP_188786205.1
FAM_01981	CLU_03791	WP_139720878.1	WP_139720878.1
FAM_01982	CLU_03792	WP_117200688.1	WP_117200688.1
FAM_01983	CLU_03793	WP_114972237.1	WP_114972237.1
FAM_01984	CLU_03794	WP_078932641.1	WP_078932641.1	1	PF18798.4	LPD3	70.3	1.4E-19	0.5	1	1	69.7	2.0999999999999999E-19	1.2E-23	0.5	12	131	182	6	113	113	8	131	0.92
FAM_01985	CLU_03795	WP_108412480.1	WP_050415180.1
FAM_01985	CLU_03795	WP_108412480.1	WP_108412480.1
FAM_01986	CLU_03796	WP_089676480.1	WP_089676480.1
FAM_01986	CLU_03796	WP_089676480.1	WP_106232065.1
FAM_01987	CLU_03797	WP_231016618.1	WP_231016618.1
FAM_01988	CLU_03798	WP_215694815.1	WP_118094639.1
FAM_01988	CLU_03798	WP_215694815.1	WP_215694815.1
FAM_01989	CLU_03799	WP_219968313.1	WP_219968313.1	1	PF19557.2	DUF6079	119.3	9.899999999999999E-35	0.1	1	1	119.1	1.0999999999999999E-34	8.2999999999999995E-38	0.1	1	143	147	1098	1238	1238	1	143	0.99
FAM_01990	CLU_03800	WP_187176870.1	WP_187176870.1
FAM_01991	CLU_03801	WP_090545199.1	WP_090167790.1
FAM_01991	CLU_03801	WP_090545199.1	WP_090545199.1
FAM_01992	CLU_03802	WP_118670887.1	WP_117821978.1
FAM_01992	CLU_03802	WP_118670887.1	WP_118670887.1
FAM_01993	CLU_03803	WP_194864416.1	WP_067297129.1	1	PF13589.9	HATPase_c_3	72.2	3.7999999999999998E-20	0.6	1	1	70.8	9.9999999999999998E-20	2.4999999999999998E-22	0.3	26	129	626	5	105	137	21	154	0.8
FAM_01993	CLU_03803	WP_194864416.1	WP_144230514.1	1	PF13589.9	HATPase_c_3	67.3	1.2E-18	0.3	1	1	66.2	2.6999999999999999E-18	6.4999999999999999E-21	0.3	27	131	627	5	106	137	22	156	0.8
FAM_01993	CLU_03803	WP_194864416.1	WP_145842023.1	1	PF13589.9	HATPase_c_3	68.8	4.0999999999999999E-19	0.3	1	2	67.2	1.3E-18	3.0999999999999998E-21	0.2	26	128	625	5	104	137	21	152	0.82
FAM_01993	CLU_03803	WP_194864416.1	WP_184621784.1	1	PF13589.9	HATPase_c_3	70.099999999999994	1.7000000000000001E-19	0.2	1	1	69.099999999999994	3.5000000000000002E-19	8.5000000000000001E-22	0.2	26	129	625	5	105	137	21	153	0.82
FAM_01993	CLU_03803	WP_194864416.1	WP_194864416.1	1	PF13589.9	HATPase_c_3	70.599999999999994	1.2000000000000001E-19	0.3	1	1	69.099999999999994	3.2999999999999998E-19	8.0000000000000004E-22	0.3	26	128	625	5	104	137	21	154	0.81
FAM_01994	CLU_03804	WP_021876507.1	WP_021876507.1	1	PF02661.21	Fic	66.2	3.7000000000000003E-18	0	1	1	65.099999999999994	8.0000000000000006E-18	1.8000000000000001E-19	0	299	394	448	2	94	97	298	397	0.93
FAM_01995	CLU_03805	WP_002919431.1	WP_002919431.1
FAM_01995	CLU_03805	WP_002919431.1	WP_075490023.1
FAM_01995	CLU_03805	WP_002919431.1	WP_104718573.1
FAM_01995	CLU_03805	WP_002919431.1	WP_126233172.1
FAM_01996	CLU_03806	WP_040108411.1	WP_040108411.1
FAM_01997	CLU_03807	WP_038874849.1	WP_038874849.1
FAM_01997	CLU_03807	WP_038874849.1	WP_151654019.1
FAM_01998	CLU_03808	WP_153895100.1	WP_153895100.1
FAM_01999	CLU_03809	WP_074813458.1	WP_074813458.1	1	PF18813.4	PBECR4	83.8	1.7E-23	2.2000000000000002	1	1	83.6	1.9999999999999999E-23	2.2999999999999999E-27	2.2000000000000002	15	190	208	2	185	186	14	191	0.91
FAM_02000	CLU_03810	WP_026795679.1	WP_026795679.1
FAM_02001	CLU_03811	WP_230428152.1	WP_200866187.1	1	PF14103.9	DUF4276	77.7	1.2E-21	0	1	1	77.599999999999994	1.3000000000000001E-21	4.1999999999999999E-24	0	47	145	153	82	177	184	25	152	0.92
FAM_02001	CLU_03811	WP_230428152.1	WP_230428152.1	1	PF14103.9	DUF4276	77.900000000000006	1.1E-21	0	1	1	77.7	1.2E-21	3.8000000000000003E-24	0	40	137	145	83	177	184	22	144	0.92
FAM_02002	CLU_03812	WP_168137570.1	WP_168137570.1
FAM_02003	CLU_03813	WP_185796091.1	WP_185796091.1
FAM_02004	CLU_03814	WP_043999285.1	WP_043999285.1
FAM_02005	CLU_03815	WP_157129617.1	WP_157129617.1
FAM_02006	CLU_03816	WP_069041336.1	WP_069041336.1
FAM_02006	CLU_03816	WP_069041336.1	WP_225264960.1
FAM_02007	CLU_03817	WP_204396530.1	WP_125104879.1
FAM_02007	CLU_03817	WP_204396530.1	WP_192912915.1
FAM_02007	CLU_03817	WP_204396530.1	WP_204396530.1
FAM_02008	CLU_03818	WP_120167152.1	WP_022747049.1
FAM_02008	CLU_03818	WP_120167152.1	WP_120167152.1
FAM_02008	CLU_03818	WP_120167152.1	WP_191740921.1
FAM_02008	CLU_03818	WP_120167152.1	WP_197661309.1
FAM_02008	CLU_03818	WP_120167152.1	WP_216147151.1
FAM_02008	CLU_03818	WP_120167152.1	WP_216163009.1
FAM_02009	CLU_03819	WP_211167845.1	WP_211167845.1
FAM_02010	CLU_03820	WP_139752011.1	WP_139705941.1
FAM_02010	CLU_03820	WP_139752011.1	WP_139730305.1
FAM_02010	CLU_03820	WP_139752011.1	WP_139752011.1
FAM_02010	CLU_03820	WP_139752011.1	WP_201883695.1
FAM_02011	CLU_03821	WP_201561331.1	WP_087041291.1
FAM_02011	CLU_03821	WP_201561331.1	WP_201561331.1
FAM_02012	CLU_03822	WP_051676304.1	WP_051676304.1	1	PF13975.9	gag-asp_proteas	65.8	3.9E-18	0.1	1	1	65.3	5.3000000000000003E-18	2.7000000000000001E-21	0.1	90	179	194	2	92	92	89	179	0.91
FAM_02012	CLU_03822	WP_051676304.1	WP_051676304.1	2	PF13650.9	Asp_protease_2	60.4	1.9000000000000001E-16	0.4	1	1	59.9	2.7E-16	1.4E-19	0.4	90	176	194	2	90	90	89	176	0.93
FAM_02013	CLU_03823	WP_019599910.1	WP_019599910.1
FAM_02014	CLU_03824	WP_165153524.1	WP_165153524.1
FAM_02015	CLU_03825	WP_135472579.1	WP_135472579.1
FAM_02016	CLU_03826	WP_008731435.1	WP_008731435.1
FAM_02016	CLU_03826	WP_008731435.1	WP_147558340.1
FAM_02017	CLU_03827	WP_201569259.1	WP_201569259.1
FAM_02018	CLU_03828	WP_167846516.1	WP_001036932.1	1	PF11159.11	DUF2939	95.5	1.7999999999999999E-27	0.1	1	2	93.9	5.9000000000000012E-27	9.4000000000000008E-30	0	14	102	178	2	91	93	13	104	0.95
FAM_02018	CLU_03828	WP_167846516.1	WP_004871208.1	1	PF11159.11	DUF2939	93	1.1E-26	0.5	1	1	92.3	1.7000000000000001E-26	2.8000000000000002E-29	0	13	102	179	1	91	93	13	104	0.94
FAM_02018	CLU_03828	WP_167846516.1	WP_049594533.1	1	PF11159.11	DUF2939	92.3	1.8000000000000001E-26	0	1	2	91	4.6000000000000002E-26	7.3999999999999995E-29	0	14	102	178	2	91	93	13	104	0.95
FAM_02018	CLU_03828	WP_167846516.1	WP_057076405.1	1	PF11159.11	DUF2939	91.1	4.2000000000000002E-26	0.1	1	1	90.5	6.8000000000000003E-26	1.1E-28	0.1	13	102	177	1	91	93	13	104	0.94
FAM_02018	CLU_03828	WP_167846516.1	WP_104510296.1	1	PF11159.11	DUF2939	90.8	5.3999999999999996E-26	0	1	1	90	9.3999999999999998E-26	1.5E-28	0	13	102	177	1	91	93	13	104	0.93
FAM_02018	CLU_03828	WP_167846516.1	WP_108564085.1	1	PF11159.11	DUF2939	87.6	5.5E-25	0	1	1	86.9	8.4999999999999998E-25	1.4E-27	0	13	102	177	1	91	93	13	104	0.94
FAM_02018	CLU_03828	WP_167846516.1	WP_114237989.1	1	PF11159.11	DUF2939	89.2	1.7E-25	0.5	1	2	88.4	2.9000000000000001E-25	4.7000000000000014E-28	0	13	102	179	1	91	93	13	104	0.94
FAM_02018	CLU_03828	WP_167846516.1	WP_136143737.1	1	PF11159.11	DUF2939	90.9	4.8999999999999999E-26	0	1	1	90.1	8.8000000000000003E-26	1.3999999999999999E-28	0	13	102	177	1	91	93	13	104	0.94
FAM_02018	CLU_03828	WP_167846516.1	WP_139845829.1	1	PF11159.11	DUF2939	92.2	2.0000000000000001E-26	0	1	1	91.4	3.4999999999999998E-26	5.6999999999999999E-29	0	13	102	177	1	91	93	13	104	0.94
FAM_02018	CLU_03828	WP_167846516.1	WP_140949792.1	1	PF11159.11	DUF2939	93.2	9.800000000000001E-27	0	1	1	92.3	1.8000000000000001E-26	2.8000000000000002E-29	0	13	102	177	1	91	93	13	104	0.94
FAM_02018	CLU_03828	WP_167846516.1	WP_152342535.1	1	PF11159.11	DUF2939	91.5	3.2000000000000001E-26	0	1	1	90.6	6.0000000000000002E-26	9.5999999999999997E-29	0	13	102	177	1	91	93	13	104	0.94
FAM_02018	CLU_03828	WP_167846516.1	WP_154320118.1	1	PF11159.11	DUF2939	91.8	2.6000000000000001E-26	0.8	1	1	91.5	3.0999999999999998E-26	4.9999999999999999E-29	0.1	13	102	179	1	91	93	13	104	0.94
FAM_02018	CLU_03828	WP_167846516.1	WP_163170386.1	1	PF11159.11	DUF2939	90.7	5.6000000000000002E-26	0	1	1	90.1	9.0999999999999995E-26	1.5E-28	0	13	102	177	1	91	93	13	104	0.94
FAM_02018	CLU_03828	WP_167846516.1	WP_167846516.1	1	PF11159.11	DUF2939	96.9	6.5000000000000004E-28	0	1	1	96.1	1.2E-27	2.0000000000000002E-30	0	13	103	177	1	92	93	13	104	0.95
FAM_02018	CLU_03828	WP_167846516.1	WP_171291313.1	1	PF11159.11	DUF2939	94.4	4.0999999999999999E-27	0.1	1	1	93.6	7.0000000000000003E-27	1.1E-29	0.1	13	102	177	1	91	93	13	104	0.95
FAM_02018	CLU_03828	WP_167846516.1	WP_178319477.1	1	PF11159.11	DUF2939	94.6	3.5000000000000001E-27	0.3	1	1	93.7	6.5000000000000003E-27	9.9999999999999994E-30	0	13	102	179	1	91	93	13	104	0.94
FAM_02018	CLU_03828	WP_167846516.1	WP_180051443.1	1	PF11159.11	DUF2939	98.9	1.5999999999999999E-28	0	1	1	98.1	2.7999999999999998E-28	4.5999999999999997E-31	0	14	103	177	2	92	93	13	104	0.95
FAM_02018	CLU_03828	WP_167846516.1	WP_180072974.1	1	PF11159.11	DUF2939	91	4.6999999999999999E-26	0	1	1	90.1	8.5E-26	1.3999999999999999E-28	0	13	102	177	1	91	93	13	104	0.94
FAM_02018	CLU_03828	WP_167846516.1	WP_180073942.1	1	PF11159.11	DUF2939	98.5	2.1000000000000001E-28	0.1	1	1	97.9	3.3000000000000002E-28	5.3999999999999994E-31	0.1	13	102	179	1	91	93	13	104	0.95
FAM_02018	CLU_03828	WP_167846516.1	WP_180106687.1	1	PF11159.11	DUF2939	97.7	3.7000000000000002E-28	0	1	1	96.8	7.2000000000000006E-28	1.1999999999999999E-30	0	13	102	179	1	91	93	13	104	0.95
FAM_02018	CLU_03828	WP_167846516.1	WP_180118013.1	1	PF11159.11	DUF2939	93.5	7.8000000000000009E-27	0	1	1	92.6	1.5000000000000001E-26	2.3999999999999999E-29	0	13	102	179	1	91	93	13	104	0.94
FAM_02018	CLU_03828	WP_167846516.1	WP_180178315.1	1	PF11159.11	DUF2939	95.3	2.0000000000000001E-27	0	1	1	94.4	4.0000000000000002E-27	6.5000000000000005E-30	0	13	102	179	1	91	93	13	104	0.95
FAM_02018	CLU_03828	WP_167846516.1	WP_195768534.1	1	PF11159.11	DUF2939	97.8	3.5E-28	0.1	1	2	96.7	7.700000000000001E-28	1.1999999999999999E-30	0.1	13	103	181	1	91	93	13	105	0.98
FAM_02018	CLU_03828	WP_167846516.1	WP_225480425.1	1	PF11159.11	DUF2939	95.5	1.7999999999999999E-27	0.1	1	2	93.8	5.9000000000000012E-27	9.5000000000000008E-30	0	15	103	179	2	91	93	14	105	0.95
FAM_02019	CLU_03829	WP_084198973.1	WP_067382324.1
FAM_02019	CLU_03829	WP_084198973.1	WP_084198973.1
FAM_02019	CLU_03829	WP_084198973.1	WP_106592148.1
FAM_02019	CLU_03829	WP_084198973.1	WP_144168265.1
FAM_02019	CLU_03829	WP_084198973.1	WP_150987772.1
FAM_02019	CLU_03829	WP_084198973.1	WP_163105717.1
FAM_02019	CLU_03829	WP_084198973.1	WP_219161087.1
FAM_02019	CLU_03829	WP_084198973.1	WP_221007217.1
FAM_02019	CLU_03829	WP_084198973.1	WP_230714270.1
FAM_02020	CLU_03830	WP_167348296.1	WP_167348296.1
FAM_02021	CLU_03831	WP_223177622.1	WP_223177622.1
FAM_02022	CLU_03832	WP_143218385.1	WP_066785924.1
FAM_02022	CLU_03832	WP_143218385.1	WP_139285382.1
FAM_02022	CLU_03832	WP_143218385.1	WP_143218385.1
FAM_02023	CLU_03833	WP_168058110.1	WP_168058110.1	1	PF13589.9	HATPase_c_3	63.5	1.9000000000000001E-17	0	1	1	62.4	4.1000000000000001E-17	9.8000000000000003E-20	0	30	155	531	2	125	137	29	165	0.89
FAM_02024	CLU_03834	WP_048921751.1	WP_048921751.1	1	PF00069.28	Pkinase	59.5	2.9999999999999999E-16	0	1	1	59	4.2999999999999999E-16	1.7000000000000001E-19	0	76	318	350	41	253	264	66	326	0.72
FAM_02025	CLU_03835	WP_094491321.1	WP_094491321.1
FAM_02026	CLU_03836	WP_157454013.1	WP_157454013.1
FAM_02027	CLU_03837	WP_106003404.1	WP_106003404.1
FAM_02028	CLU_03838	WP_117673017.1	WP_087423804.1
FAM_02028	CLU_03838	WP_117673017.1	WP_117673017.1
FAM_02029	CLU_03839	WP_012059343.1	WP_012059343.1	1	PF03235.17	DUF262	101.1	9.5000000000000002E-29	9.3000000000000007	1	1	101.1	9.5000000000000002E-29	5.4999999999999998E-30	9.3000000000000007	43	230	400	3	219	221	33	232	0.74
FAM_02030	CLU_03840	WP_064002641.1	WP_064002641.1
FAM_02031	CLU_03841	WP_066403825.1	WP_066403825.1
FAM_02032	CLU_03842	WP_202806336.1	WP_202806336.1
FAM_02033	CLU_03843	WP_218569048.1	WP_218569048.1	1	PF00293.31	NUDIX	51.5	9.5999999999999995E-14	0	1	1	50.6	1.9E-13	3.2000000000000002E-17	0	10	113	263	5	118	131	6	146	0.8
FAM_02034	CLU_03844	WP_188170819.1	WP_188170819.1
FAM_02035	CLU_03845	WP_200249145.1	WP_200249145.1
FAM_02036	CLU_03846	WP_031502140.1	WP_031502140.1
FAM_02037	CLU_03847	WP_010997624.1	WP_010997624.1
FAM_02037	CLU_03847	WP_010997624.1	WP_011320003.1
FAM_02038	CLU_03848	WP_082296704.1	WP_082296704.1
FAM_02039	CLU_03849	WP_060971422.1	WP_060971422.1
FAM_02039	CLU_03849	WP_060971422.1	WP_070438889.1
FAM_02039	CLU_03849	WP_060971422.1	WP_118228412.1
FAM_02039	CLU_03849	WP_060971422.1	WP_195915399.1
FAM_02040	CLU_03850	WP_139279512.1	WP_139279512.1
FAM_02041	CLU_03851	WP_147566522.1	WP_117980951.1
FAM_02041	CLU_03851	WP_147566522.1	WP_147566522.1
FAM_02042	CLU_03852	WP_074420913.1	WP_002585536.1
FAM_02042	CLU_03852	WP_074420913.1	WP_074420913.1
FAM_02043	CLU_03853	WP_066206350.1	WP_066206350.1
FAM_02044	CLU_03854	WP_111937229.1	WP_100211594.1	1	PF00270.32	DEAD	64.7	8.6000000000000005E-18	0	1	2	58.7	5.6999999999999999E-16	2.1E-18	0	309	464	1216	13	169	176	290	471	0.84
FAM_02044	CLU_03854	WP_111937229.1	WP_111937229.1	1	PF00270.32	DEAD	70	2E-19	0	1	1	68.099999999999994	7.6E-19	2.8E-21	0	321	480	1079	13	170	176	301	487	0.8
FAM_02044	CLU_03854	WP_111937229.1	WP_111937229.1	2	PF00271.34	Helicase_C	70.3	1.5E-19	5.8	3	4	63.4	2.2E-17	5.3999999999999999E-20	0	539	641	1079	5	109	111	535	643	0.91
FAM_02044	CLU_03854	WP_111937229.1	WP_217326101.1	1	PF00271.34	Helicase_C	66.7	2.0000000000000001E-18	0.1	2	3	54.3	1.4E-14	3.5000000000000002E-17	0	538	634	1228	15	110	111	525	635	0.88
FAM_02044	CLU_03854	WP_111937229.1	WP_217326101.1	2	PF00270.32	DEAD	56.7	2.5E-15	0	1	2	53.8	1.9000000000000001E-14	7.1999999999999999E-17	0	317	472	1228	13	169	176	302	479	0.78
FAM_02045	CLU_03855	WP_035145421.1	WP_035145421.1
FAM_02046	CLU_03856	WP_160171518.1	WP_160171518.1
FAM_02047	CLU_03857	WP_217997193.1	WP_210646433.1
FAM_02047	CLU_03857	WP_217997193.1	WP_217997193.1
FAM_02048	CLU_03858	WP_126697600.1	WP_126697600.1
FAM_02049	CLU_03859	WP_226068402.1	WP_226068402.1
FAM_02050	CLU_03860	WP_147616388.1	WP_147616388.1	1	PF01935.20	DUF87	120.1	1.5E-34	1.5	4	5	120.1	1.5E-34	1.9000000000000002E-37	1.5	655	948	1126	8	227	227	643	948	0.91
FAM_02051	CLU_03861	WP_200333082.1	WP_200333082.1	1	PF16762.8	RHH_6	126	5.4999999999999998E-37	1.3	1	1	125.9	6E-37	3.3999999999999998E-41	1.3	2	75	76	3	76	77	1	76	0.98
FAM_02052	CLU_03862	WP_101617898.1	WP_101617898.1
FAM_02053	CLU_03863	WP_124917237.1	WP_124917237.1	1	PF13289.9	SIR2_2	70.599999999999994	1.4E-19	0	1	1	69.099999999999994	4.1999999999999998E-19	5.2999999999999999E-21	0	109	239	457	2	141	144	108	242	0.82
FAM_02054	CLU_03864	WP_194855582.1	WP_007150002.1	1	PF09903.12	DUF2130	301.10000000000002	5.3999999999999999E-90	8	2	2	301.10000000000002	5.3999999999999999E-90	9.4000000000000001E-94	8	179	437	454	2	254	255	178	438	0.98
FAM_02054	CLU_03864	WP_194855582.1	WP_161384452.1	1	PF09903.12	DUF2130	306.10000000000002	1.6E-91	8.9	2	2	306.10000000000002	1.6E-91	2.7999999999999999E-95	8.9	179	437	454	2	254	255	178	438	0.98
FAM_02054	CLU_03864	WP_194855582.1	WP_194855582.1	1	PF09903.12	DUF2130	305.8	2E-91	8.6	2	2	305.8	2E-91	3.4999999999999997E-95	8.6	179	437	454	2	254	255	178	438	0.98
FAM_02055	CLU_03865	WP_127841208.1	WP_127841208.1
FAM_02056	CLU_03866	WP_158498172.1	WP_158498172.1
FAM_02057	CLU_03867	WP_207652273.1	WP_207652273.1
FAM_02058	CLU_03868	WP_118366726.1	WP_118366726.1
FAM_02059	CLU_03869	WP_205228198.1	WP_184301657.1
FAM_02059	CLU_03869	WP_205228198.1	WP_205228198.1
FAM_02060	CLU_03870	WP_117604119.1	WP_117604119.1
FAM_02061	CLU_03871	WP_196814785.1	WP_147407767.1
FAM_02061	CLU_03871	WP_196814785.1	WP_156908797.1
FAM_02061	CLU_03871	WP_196814785.1	WP_196814785.1
FAM_02062	CLU_03872	WP_023115272.1	WP_023115272.1
FAM_02062	CLU_03872	WP_023115272.1	WP_125870430.1
FAM_02063	CLU_03873	WP_199770373.1	WP_199770373.1	1	PF08665.15	PglZ	111.9	3.4999999999999999E-32	0	1	1	111.3	5.0999999999999999E-32	1.2000000000000001E-35	0	74	244	339	2	170	176	73	248	0.93
FAM_02064	CLU_03874	WP_166162276.1	WP_151125557.1
FAM_02064	CLU_03874	WP_166162276.1	WP_166162276.1
FAM_02065	CLU_03875	WP_045217253.1	WP_045217253.1
FAM_02066	CLU_03876	WP_049936155.1	WP_049936155.1
FAM_02067	CLU_03877	WP_170320005.1	WP_170320005.1
FAM_02068	CLU_03878	WP_168030792.1	WP_168030792.1	1	PF18062.4	RE_AspBHI_N	190.6	1.7999999999999999E-56	0	1	1	190.3	2.2E-56	1E-59	0	30	216	237	5	185	185	27	216	0.97
FAM_02069	CLU_03879	WP_017712558.1	WP_017712558.1
FAM_02070	CLU_03880	WP_207383359.1	WP_207383359.1
FAM_02071	CLU_03881	WP_066403826.1	WP_066403826.1	1	PF00912.25	Transgly	79.599999999999994	1.7999999999999999E-22	0.1	1	1	79.400000000000006	2.1000000000000001E-22	3.6000000000000001E-26	0.1	51	159	210	21	130	178	34	203	0.86
FAM_02072	CLU_03882	WP_173736387.1	WP_173736387.1
FAM_02073	CLU_03883	WP_155806178.1	WP_036833772.1
FAM_02073	CLU_03883	WP_155806178.1	WP_155806178.1
FAM_02074	CLU_03884	WP_168379071.1	WP_168379071.1	1	PF13280.9	WYL	67.7	1.3E-18	0.4	2	2	66.2	3.4999999999999999E-18	9.9999999999999991E-22	0.3	181	350	457	16	172	172	170	350	0.84
FAM_02074	CLU_03884	WP_168379071.1	WP_179993105.1	1	PF13280.9	WYL	73.8	1.6999999999999999E-20	0.7	2	3	72.3	4.7000000000000001E-20	1.3E-23	0.2	181	349	456	16	172	172	168	349	0.86
FAM_02074	CLU_03884	WP_168379071.1	WP_180118434.1	1	PF13280.9	WYL	72.5	4.1999999999999998E-20	0.2	1	1	71.099999999999994	1.0999999999999999E-19	3.3000000000000002E-23	0.2	181	350	457	16	172	172	168	350	0.86
FAM_02074	CLU_03884	WP_168379071.1	WP_180118434.1	2	PF09397.13	FtsK_gamma	52.6	2.6999999999999999E-14	0	1	1	51.6	5.6999999999999997E-14	2.6E-17	0	398	455	457	5	62	63	395	456	0.97
FAM_02074	CLU_03884	WP_168379071.1	WP_180145626.1	1	PF13280.9	WYL	72.3	4.7999999999999999E-20	0.2	1	1	70.900000000000006	1.3000000000000001E-19	3.7000000000000003E-23	0.2	181	350	457	16	172	172	168	350	0.85
FAM_02074	CLU_03884	WP_168379071.1	WP_180145626.1	2	PF09397.13	FtsK_gamma	52.6	2.6999999999999999E-14	0	1	1	51.6	5.6999999999999997E-14	2.6E-17	0	398	455	457	5	62	63	395	456	0.97
FAM_02075	CLU_03885	WP_071906492.1	WP_013825235.1
FAM_02075	CLU_03885	WP_071906492.1	WP_071906492.1
FAM_02076	CLU_03886	WP_227624172.1	WP_227624172.1
FAM_02077	CLU_03887	WP_204663083.1	WP_204663083.1
FAM_02078	CLU_03888	WP_195453246.1	WP_195453246.1
FAM_02079	CLU_03889	WP_188170820.1	WP_188170820.1	1	PF19935.2	DUF6398	143.80000000000001	1.9000000000000001E-42	0	1	1	143.4	2.5E-42	2.2999999999999999E-45	0	13	117	176	2	106	106	12	117	0.98
FAM_02080	CLU_03890	WP_014548032.1	WP_014548032.1
FAM_02080	CLU_03890	WP_014548032.1	WP_104928946.1
FAM_02080	CLU_03890	WP_014548032.1	WP_216371174.1
FAM_02081	CLU_03891	WP_132476191.1	WP_132476191.1
FAM_02082	CLU_03892	WP_162897159.1	WP_162897159.1
FAM_02083	CLU_03893	WP_145092016.1	WP_145092016.1
FAM_02084	CLU_03894	WP_054395105.1	WP_054395105.1
FAM_02085	CLU_03895	WP_209015047.1	WP_003427235.1
FAM_02085	CLU_03895	WP_209015047.1	WP_003439946.1
FAM_02085	CLU_03895	WP_209015047.1	WP_009903439.1
FAM_02085	CLU_03895	WP_209015047.1	WP_049039221.1
FAM_02085	CLU_03895	WP_209015047.1	WP_209015047.1
FAM_02086	CLU_03896	WP_112052798.1	WP_112052798.1
FAM_02087	CLU_03897	WP_027327435.1	WP_027327435.1
FAM_02088	CLU_03898	WP_156209925.1	WP_000248359.1
FAM_02088	CLU_03898	WP_156209925.1	WP_156209925.1
FAM_02089	CLU_03899	WP_179660799.1	WP_179660799.1
FAM_02090	CLU_03900	WP_216000781.1	WP_216000781.1
FAM_02091	CLU_03901	WP_028375597.1	WP_028375597.1
FAM_02092	CLU_03902	WP_133124914.1	WP_133124914.1
FAM_02093	CLU_03903	WP_117583761.1	WP_117583761.1
FAM_02094	CLU_03904	WP_196229411.1	WP_196229411.1
FAM_02095	CLU_03905	WP_075511365.1	WP_075511365.1
FAM_02096	CLU_03906	WP_039318158.1	WP_013639408.1	1	PF04607.20	RelA_SpoT	55.2	7.6999999999999997E-15	0	1	1	54.5	1.1999999999999999E-14	1.3999999999999999E-17	0	50	181	357	2	113	117	49	184	0.9
FAM_02096	CLU_03906	WP_039318158.1	WP_023760216.1	1	PF04607.20	RelA_SpoT	54.3	1.4E-14	0	1	1	53.6	2.3E-14	2.7000000000000001E-17	0	50	181	357	2	113	117	49	184	0.9
FAM_02096	CLU_03906	WP_039318158.1	WP_039318158.1	1	PF04607.20	RelA_SpoT	54.5	1.1999999999999999E-14	0	1	1	53.4	2.8000000000000001E-14	3.2000000000000002E-17	0	49	181	362	1	113	117	49	184	0.88
FAM_02096	CLU_03906	WP_039318158.1	WP_080323665.1	1	PF04607.20	RelA_SpoT	55.3	6.8000000000000001E-15	0	1	1	54.3	1.4E-14	1.6000000000000001E-17	0	49	181	362	1	113	117	49	184	0.85
FAM_02096	CLU_03906	WP_039318158.1	WP_116807327.1	1	PF04607.20	RelA_SpoT	57.5	1.4999999999999999E-15	0	1	1	56.5	2.9000000000000002E-15	3.4E-18	0	49	181	360	1	113	117	49	184	0.91
FAM_02096	CLU_03906	WP_039318158.1	WP_120577074.1	1	PF04607.20	RelA_SpoT	53.4	2.6999999999999999E-14	0	1	1	52.6	4.7000000000000002E-14	5.4000000000000002E-17	0	49	181	361	1	113	117	49	184	0.89
FAM_02096	CLU_03906	WP_039318158.1	WP_230189891.1	1	PF04607.20	RelA_SpoT	55.5	6.0999999999999997E-15	0	1	1	54.8	9.7999999999999999E-15	1.1E-17	0	50	181	357	2	113	117	49	184	0.9
FAM_02097	CLU_03907	WP_017869744.1	WP_017869744.1
FAM_02098	CLU_03908	WP_046997144.1	WP_046997144.1	1	PF00383.26	dCMP_cyt_deam_1	63.8	1.0000000000000001E-17	0.2	1	1	62.4	2.9000000000000003E-17	1.5000000000000001E-20	0.2	335	514	567	2	100	101	334	515	0.98
FAM_02098	CLU_03908	WP_046997144.1	WP_216691725.1	1	PF00383.26	dCMP_cyt_deam_1	63.7	1.1E-17	0	1	1	62.7	2.3000000000000001E-17	1.2E-20	0	386	552	602	4	100	101	383	553	0.98
FAM_02099	CLU_03909	WP_161567139.1	WP_161567139.1
FAM_02100	CLU_03910	WP_204955631.1	WP_204955631.1
FAM_02101	CLU_03911	WP_170320006.1	WP_170320006.1	1	PF12770.10	CHAT	91.4	6.4000000000000002E-26	0.2	1	1	90.7	1.1000000000000001E-25	8.3999999999999996E-29	0.2	105	372	799	7	265	290	100	384	0.85
FAM_02102	CLU_03912	WP_232291605.1	WP_232291605.1	1	PF09722.13	Xre_MbcA_ParS_C	61	7.7999999999999998E-17	0.2	1	1	60.4	1.2999999999999999E-16	2.1999999999999999E-20	0.2	110	155	158	6	51	51	94	155	0.87
FAM_02103	CLU_03913	WP_118669590.1	WP_118669590.1
FAM_02104	CLU_03914	WP_195494799.1	WP_195254593.1
FAM_02104	CLU_03914	WP_195494799.1	WP_195494799.1
FAM_02105	CLU_03915	WP_230294194.1	WP_230294194.1
FAM_02106	CLU_03916	WP_003427599.1	WP_003427599.1
FAM_02106	CLU_03916	WP_003427599.1	WP_009903557.1
FAM_02106	CLU_03916	WP_003427599.1	WP_224170877.1
FAM_02107	CLU_03917	WP_002813929.1	WP_002813929.1
FAM_02108	CLU_03918	WP_109387115.1	WP_109387115.1
FAM_02109	CLU_03919	WP_066403827.1	WP_066403827.1
FAM_02110	CLU_03920	WP_231007288.1	WP_231007288.1
FAM_02111	CLU_03921	WP_132055363.1	WP_132055363.1	1	PF11236.11	DUF3037	79.400000000000006	2.4999999999999998E-22	0	1	2	76.400000000000006	2.1000000000000001E-21	3.7000000000000001E-25	0	6	126	279	1	118	118	6	126	0.95
FAM_02112	CLU_03922	WP_173736388.1	WP_173736388.1
FAM_02113	CLU_03923	WP_218698325.1	WP_218698325.1
FAM_02114	CLU_03924	WP_227624173.1	WP_227624173.1	1	PF13271.9	DUF4062	101.4	2.6000000000000002E-29	0.1	2	2	99.1	1.3E-28	2.7999999999999999E-31	0	143	224	345	1	83	83	143	224	0.99
FAM_02115	CLU_03925	WP_231900222.1	WP_231900222.1
FAM_02116	CLU_03926	WP_066875279.1	WP_066875279.1
FAM_02117	CLU_03927	WP_149502522.1	WP_149502522.1
FAM_02118	CLU_03928	WP_145092019.1	WP_145092019.1
FAM_02119	CLU_03929	WP_143440960.1	WP_143440960.1
FAM_02120	CLU_03930	WP_231932912.1	WP_231932912.1
FAM_02121	CLU_03931	WP_210376161.1	WP_156860509.1
FAM_02121	CLU_03931	WP_210376161.1	WP_210376161.1
FAM_02122	CLU_03932	WP_204396538.1	WP_204396538.1
FAM_02123	CLU_03933	WP_225340445.1	WP_079561411.1
FAM_02123	CLU_03933	WP_225340445.1	WP_089346121.1
FAM_02123	CLU_03933	WP_225340445.1	WP_225340445.1
FAM_02124	CLU_03934	WP_208377575.1	WP_057258150.1
FAM_02124	CLU_03934	WP_208377575.1	WP_208377575.1
FAM_02125	CLU_03935	WP_027327434.1	WP_027327434.1
FAM_02126	CLU_03936	WP_106932096.1	WP_106932096.1	1	PF18728.4	HEPN_AbiV	69.8	2.9999999999999999E-19	0.4	1	1	69.5	3.8E-19	1.1E-22	0.4	18	182	215	6	156	168	13	193	0.82
FAM_02127	CLU_03937	WP_204140849.1	WP_204140849.1	1	PF05685.15	Uma2	121.1	3.3E-35	0	1	1	120.9	3.8000000000000001E-35	4.5000000000000001E-38	0	15	184	191	3	171	172	13	185	0.96
FAM_02128	CLU_03938	WP_092449611.1	WP_092449611.1	1	PF04471.15	Mrr_cat	58.3	7.1E-16	0	1	1	57.7	1.0999999999999999E-15	5.9999999999999997E-18	0	143	262	288	3	115	115	141	262	0.84
FAM_02129	CLU_03939	WP_197062123.1	WP_197062123.1
FAM_02130	CLU_03940	WP_145176171.1	WP_145176171.1
FAM_02131	CLU_03941	WP_115640355.1	WP_115640355.1
FAM_02132	CLU_03942	WP_207038305.1	WP_073193679.1
FAM_02132	CLU_03942	WP_207038305.1	WP_207038305.1
FAM_02133	CLU_03943	WP_101728660.1	WP_101728660.1
FAM_02134	CLU_03944	WP_110035176.1	WP_110035176.1
FAM_02134	CLU_03944	WP_110035176.1	WP_198604402.1
FAM_02134	CLU_03944	WP_110035176.1	WP_221363935.1
FAM_02135	CLU_03945	WP_170157873.1	WP_170157873.1
FAM_02136	CLU_03946	WP_133712399.1	WP_133712399.1
FAM_02137	CLU_03947	WP_158739486.1	WP_158739486.1
FAM_02138	CLU_03948	WP_215857270.1	WP_215857270.1
FAM_02139	CLU_03949	WP_221697653.1	WP_221697653.1
FAM_02140	CLU_03950	WP_171838396.1	WP_057035402.1
FAM_02140	CLU_03950	WP_171838396.1	WP_072224268.1
FAM_02140	CLU_03950	WP_171838396.1	WP_171838396.1
FAM_02141	CLU_03951	WP_017303263.1	WP_017303263.1	1	PF20126.2	DUF6516	62.2	3.5999999999999999E-17	0	1	1	61.7	5.1000000000000003E-17	1.2E-20	0	45	121	125	2	79	85	44	125	0.85
FAM_02141	CLU_03951	WP_017303263.1	WP_132976444.1	1	PF20126.2	DUF6516	60.4	1.2999999999999999E-16	0	1	1	60	1.7999999999999999E-16	3.9999999999999998E-20	0	46	127	131	2	84	85	45	128	0.87
FAM_02142	CLU_03952	WP_103665884.1	WP_103665884.1
FAM_02143	CLU_03953	WP_209329179.1	WP_209329179.1
FAM_02144	CLU_03954	WP_142596176.1	WP_142596176.1
FAM_02145	CLU_03955	WP_029918471.1	WP_029918471.1
FAM_02146	CLU_03956	WP_200663596.1	WP_200663596.1
FAM_02146	CLU_03956	WP_200663596.1	WP_201556012.1
FAM_02147	CLU_03957	WP_216111447.1	WP_216111447.1
FAM_02148	CLU_03958	WP_009150549.1	WP_009150549.1
FAM_02149	CLU_03959	WP_103681273.1	WP_103681273.1
FAM_02150	CLU_03960	WP_172969702.1	WP_172969702.1
FAM_02151	CLU_03961	WP_139255728.1	WP_139255728.1
FAM_02152	CLU_03962	WP_224436866.1	WP_165248032.1
FAM_02152	CLU_03962	WP_224436866.1	WP_224436866.1
FAM_02153	CLU_03963	WP_232325892.1	WP_232325892.1
FAM_02154	CLU_03964	WP_125469088.1	WP_125469088.1
FAM_02155	CLU_03965	WP_231021086.1	WP_231021086.1
FAM_02156	CLU_03966	WP_131908168.1	WP_113989132.1
FAM_02156	CLU_03966	WP_131908168.1	WP_131908168.1
FAM_02156	CLU_03966	WP_131908168.1	WP_225573597.1
FAM_02157	CLU_03967	WP_211678053.1	WP_102370653.1
FAM_02157	CLU_03967	WP_211678053.1	WP_172851592.1
FAM_02157	CLU_03967	WP_211678053.1	WP_211678053.1
FAM_02157	CLU_03967	WP_211678053.1	WP_217519849.1
FAM_02158	CLU_03968	WP_128502586.1	WP_128502586.1
FAM_02159	CLU_03969	WP_152632323.1	WP_107832716.1
FAM_02159	CLU_03969	WP_152632323.1	WP_122869453.1
FAM_02159	CLU_03969	WP_152632323.1	WP_149702631.1
FAM_02159	CLU_03969	WP_152632323.1	WP_149707945.1
FAM_02159	CLU_03969	WP_152632323.1	WP_152632323.1
FAM_02159	CLU_03969	WP_152632323.1	WP_187424377.1
FAM_02159	CLU_03969	WP_152632323.1	WP_188117413.1
FAM_02160	CLU_03970	WP_216595577.1	WP_216595577.1
FAM_02161	CLU_03971	WP_210880029.1	WP_210880029.1
FAM_02162	CLU_03972	WP_210223934.1	WP_210223934.1
FAM_02163	CLU_03973	WP_104904885.1	WP_104904885.1
FAM_02164	CLU_03974	WP_051234909.1	WP_051234909.1	1	PF18733.4	HEPN_LA2681	244.1	8.4999999999999996E-73	0	1	1	243.7	1.2000000000000001E-72	6.5999999999999998E-77	0	272	495	517	4	208	208	269	495	0.94
FAM_02165	CLU_03975	WP_174210797.1	WP_153749199.1
FAM_02165	CLU_03975	WP_174210797.1	WP_174210797.1
FAM_02166	CLU_03976	WP_205155228.1	WP_205155228.1
FAM_02167	CLU_03977	WP_120241295.1	WP_120241295.1
FAM_02168	CLU_03978	WP_033936470.1	WP_031410231.1
FAM_02168	CLU_03978	WP_033936470.1	WP_033936470.1
FAM_02168	CLU_03978	WP_033936470.1	WP_074201989.1
FAM_02168	CLU_03978	WP_033936470.1	WP_139229599.1
FAM_02169	CLU_03979	WP_219317505.1	WP_219317505.1
FAM_02170	CLU_03980	WP_087336250.1	WP_087336250.1	1	PF13271.9	DUF4062	94.4	3.8999999999999997E-27	0	1	1	93.9	5.6999999999999996E-27	1.2E-29	0	8	89	134	1	83	83	8	89	0.99
FAM_02171	CLU_03981	WP_190505584.1	WP_190505584.1
FAM_02172	CLU_03982	WP_206374728.1	WP_206374728.1
FAM_02173	CLU_03983	WP_022771639.1	WP_007138586.1	1	PF04383.16	KilA-N	100.3	5.2999999999999999E-29	0.2	1	1	99	1.3E-28	2.9000000000000001E-31	0.2	8	137	271	2	110	112	7	139	0.89
FAM_02173	CLU_03983	WP_022771639.1	WP_011112957.1	1	PF04383.16	KilA-N	94.3	3.8E-27	0.1	1	1	93.6	6.0999999999999999E-27	1.4000000000000001E-29	0.1	8	135	268	5	111	112	4	136	0.88
FAM_02173	CLU_03983	WP_022771639.1	WP_013506317.1	1	PF04383.16	KilA-N	79.8	1.2E-22	0	1	1	78.599999999999994	2.7999999999999999E-22	6.2999999999999996E-25	0	11	139	276	7	110	112	5	141	0.83
FAM_02173	CLU_03983	WP_022771639.1	WP_022771639.1	1	PF04383.16	KilA-N	84	6.1000000000000004E-24	0	1	1	83.4	9.0999999999999985E-24	2.0000000000000001E-26	0	9	137	240	1	105	112	9	139	0.87
FAM_02173	CLU_03983	WP_022771639.1	WP_028306816.1	1	PF04383.16	KilA-N	110.2	4.3999999999999989E-32	0.8	1	1	109.6	6.8999999999999991E-32	1.6E-34	0.8	17	136	272	13	111	112	4	137	0.89
FAM_02173	CLU_03983	WP_022771639.1	WP_028581996.1	1	PF04383.16	KilA-N	94.5	3.3999999999999997E-27	0.2	1	1	93.8	5.3000000000000001E-27	1.2E-29	0.2	8	140	274	2	111	112	7	141	0.88
FAM_02173	CLU_03983	WP_022771639.1	WP_044639641.1	1	PF04383.16	KilA-N	89.9	8.6999999999999995E-26	0.8	1	1	88.9	1.8E-25	3.9999999999999999E-28	0.8	5	137	273	2	111	112	4	138	0.89
FAM_02173	CLU_03983	WP_022771639.1	WP_053188658.1	1	PF04383.16	KilA-N	97.9	3E-28	0.3	1	1	97.1	5.1000000000000001E-28	1.0999999999999999E-30	0.3	7	140	276	1	111	112	7	141	0.9
FAM_02173	CLU_03983	WP_022771639.1	WP_058621587.1	1	PF04383.16	KilA-N	89.7	1.1000000000000001E-25	0.4	1	1	88.6	2.2999999999999999E-25	5.2000000000000009E-28	0.4	12	141	287	4	111	112	9	142	0.88
FAM_02173	CLU_03983	WP_022771639.1	WP_066181282.1	1	PF04383.16	KilA-N	104.3	2.8999999999999999E-30	1.7	1	1	103.3	6.3000000000000012E-30	1.3999999999999999E-32	1.7	5	135	270	2	111	112	4	136	0.91
FAM_02173	CLU_03983	WP_022771639.1	WP_066359261.1	1	PF04383.16	KilA-N	107.2	3.9000000000000001E-31	1.5	1	1	106	8.6E-31	1.9E-33	1.5	5	135	270	2	111	112	4	136	0.9
FAM_02173	CLU_03983	WP_022771639.1	WP_073017912.1	1	PF04383.16	KilA-N	94.6	3.0999999999999998E-27	0.8	1	2	93.8	5.6999999999999996E-27	1.3000000000000001E-29	0.1	9	143	296	2	111	112	8	144	0.87
FAM_02173	CLU_03983	WP_022771639.1	WP_073170197.1	1	PF04383.16	KilA-N	92	2.1000000000000001E-26	0.1	1	1	91.1	3.8000000000000001E-26	8.5999999999999996E-29	0.1	8	140	275	1	110	112	8	142	0.91
FAM_02173	CLU_03983	WP_022771639.1	WP_083050072.1	1	PF04383.16	KilA-N	97.1	5.3000000000000008E-28	0.7	1	1	95.8	1.3000000000000001E-27	2.8999999999999999E-30	0.7	13	135	270	9	111	112	8	136	0.91
FAM_02173	CLU_03983	WP_022771639.1	WP_086454863.1	1	PF04383.16	KilA-N	101.4	2.2999999999999999E-29	1.5	1	3	98.8	1.5E-28	3.4000000000000001E-31	0.3	8	137	271	2	110	112	7	138	0.89
FAM_02173	CLU_03983	WP_022771639.1	WP_105908821.1	1	PF04383.16	KilA-N	108.1	2.0000000000000002E-31	1.2	1	1	107	4.4999999999999986E-31	9.9999999999999988E-34	1.2	5	135	270	2	111	112	4	136	0.91
FAM_02173	CLU_03983	WP_022771639.1	WP_106154621.1	1	PF04383.16	KilA-N	91.2	3.6000000000000001E-26	0.3	1	1	90.2	7.0999999999999994E-26	1.5999999999999999E-28	0.3	17	142	275	10	112	112	7	142	0.85
FAM_02173	CLU_03983	WP_022771639.1	WP_114984522.1	1	PF04383.16	KilA-N	99.6	8.7000000000000002E-29	0.2	1	1	98.6	1.7999999999999999E-28	3.9000000000000001E-31	0	8	143	280	1	112	112	8	143	0.91
FAM_02173	CLU_03983	WP_022771639.1	WP_121926262.1	1	PF04383.16	KilA-N	103.6	4.8999999999999997E-30	0.6	1	1	102.5	1.1E-29	2.4000000000000001E-32	0.6	7	138	271	1	111	112	7	139	0.91
FAM_02173	CLU_03983	WP_022771639.1	WP_127140319.1	1	PF04383.16	KilA-N	95.6	1.5000000000000001E-27	0.1	1	1	94.9	2.6000000000000002E-27	5.7999999999999998E-30	0.1	10	141	280	3	111	112	8	142	0.91
FAM_02173	CLU_03983	WP_022771639.1	WP_128248951.1	1	PF04383.16	KilA-N	88.1	3.2999999999999998E-25	1.1000000000000001	1	2	87.6	4.6999999999999995E-25	1.0999999999999999E-27	0.1	7	139	273	1	111	112	7	140	0.89
FAM_02173	CLU_03983	WP_022771639.1	WP_135402999.1	1	PF04383.16	KilA-N	90.7	4.8999999999999999E-26	2.2000000000000002	1	2	90.7	4.8999999999999999E-26	1.1E-28	0.4	30	152	295	12	111	112	18	153	0.86
FAM_02173	CLU_03983	WP_022771639.1	WP_149075251.1	1	PF04383.16	KilA-N	90	8.2999999999999995E-26	0.1	1	1	89	1.8E-25	3.9E-28	0.1	12	141	283	4	111	112	9	142	0.87
FAM_02173	CLU_03983	WP_022771639.1	WP_163516803.1	1	PF04383.16	KilA-N	98.5	1.9999999999999999E-28	0.7	1	1	97.7	3.3000000000000002E-28	7.3999999999999996E-31	0.7	8	140	278	2	111	112	7	141	0.89
FAM_02173	CLU_03983	WP_022771639.1	WP_183741152.1	1	PF04383.16	KilA-N	94.6	3.1999999999999999E-27	0.4	1	2	93.3	8.0000000000000003E-27	1.7999999999999999E-29	0.1	8	141	282	2	111	112	7	142	0.88
FAM_02173	CLU_03983	WP_022771639.1	WP_187017950.1	1	PF04383.16	KilA-N	93.9	5.0000000000000002E-27	0.2	1	1	92.8	1.1E-26	2.4999999999999999E-29	0.2	10	139	292	3	111	112	8	140	0.87
FAM_02173	CLU_03983	WP_022771639.1	WP_192501541.1	1	PF04383.16	KilA-N	80.900000000000006	5.6999999999999999E-23	1.4	1	2	80	1.1E-22	2.4000000000000001E-25	0.1	9	140	274	3	110	112	7	142	0.87
FAM_02173	CLU_03983	WP_022771639.1	WP_199264271.1	1	PF04383.16	KilA-N	113	5.8999999999999999E-33	0.2	1	1	112.4	9.0999999999999996E-33	2E-35	0.2	10	141	274	3	112	112	8	141	0.89
FAM_02173	CLU_03983	WP_022771639.1	WP_216360841.1	1	PF04383.16	KilA-N	92.7	1.2E-26	0.1	1	1	92.2	1.7000000000000001E-26	3.7999999999999998E-29	0.1	12	140	273	6	111	112	7	141	0.88
FAM_02173	CLU_03983	WP_022771639.1	WP_227332781.1	1	PF04383.16	KilA-N	97.6	3.5E-28	0	1	1	96.9	5.8000000000000003E-28	1.2999999999999999E-30	0	21	142	276	10	111	112	13	143	0.89
FAM_02173	CLU_03983	WP_022771639.1	WP_230605657.1	1	PF04383.16	KilA-N	79.2	1.9000000000000001E-22	0.1	1	1	78.2	3.8000000000000002E-22	8.4999999999999998E-25	0.1	11	139	272	5	111	112	7	140	0.86
FAM_02173	CLU_03983	WP_022771639.1	WP_231685241.1	1	PF04383.16	KilA-N	101.9	1.6999999999999999E-29	1.1000000000000001	1	1	101.9	1.6999999999999999E-29	3.9000000000000001E-32	1.1000000000000001	5	138	274	2	111	112	4	139	0.86
FAM_02174	CLU_03984	WP_118529865.1	WP_118529865.1
FAM_02174	CLU_03984	WP_118529865.1	WP_227124746.1
FAM_02175	CLU_03985	WP_159017838.1	WP_055129887.1
FAM_02175	CLU_03985	WP_159017838.1	WP_068943651.1
FAM_02175	CLU_03985	WP_159017838.1	WP_115882803.1	1	PF16289.8	PIN_12	54.7	1.4999999999999999E-14	5.7	1	2	54.7	1.4999999999999999E-14	2.6E-17	5.7	5	154	336	1	163	171	5	161	0.75
FAM_02175	CLU_03985	WP_159017838.1	WP_153208163.1
FAM_02175	CLU_03985	WP_159017838.1	WP_159017838.1
FAM_02175	CLU_03985	WP_159017838.1	WP_196893759.1	1	PF16289.8	PIN_12	55.5	9.1000000000000004E-15	9.5	1	3	55.5	9.1000000000000004E-15	1.6000000000000001E-17	9.5	5	155	341	1	165	171	5	161	0.72
FAM_02175	CLU_03985	WP_159017838.1	WP_218698327.1	1	PF16289.8	PIN_12	52.6	6.8000000000000001E-14	8	1	1	50.6	2.8999999999999998E-13	5.0000000000000004E-16	8	5	155	336	1	165	171	5	161	0.72
FAM_02176	CLU_03986	WP_024867130.1	WP_024867130.1
FAM_02177	CLU_03987	WP_025864780.1	WP_025864780.1
FAM_02178	CLU_03988	WP_035484055.1	WP_035484055.1
FAM_02179	CLU_03989	WP_208700592.1	WP_208700592.1
FAM_02180	CLU_03990	WP_208120336.1	WP_208120336.1
FAM_02181	CLU_03991	WP_197071871.1	WP_197071871.1
FAM_02181	CLU_03991	WP_197071871.1	WP_206172332.1
FAM_02182	CLU_03992	WP_146596002.1	WP_146596002.1	1	PF03235.17	DUF262	64.599999999999994	1.3E-17	4.5	1	2	52.1	9.1000000000000004E-14	5.3000000000000001E-15	0.3	19	97	356	4	78	221	16	123	0.74
FAM_02183	CLU_03993	WP_227701591.1	WP_087162290.1
FAM_02183	CLU_03993	WP_227701591.1	WP_227701591.1
FAM_02184	CLU_03994	WP_152378350.1	WP_152378350.1
FAM_02185	CLU_03995	WP_036911951.1	WP_036911951.1
FAM_02186	CLU_03996	WP_075511366.1	WP_075511366.1
FAM_02187	CLU_03997	WP_013514586.1	WP_013514586.1
FAM_02188	CLU_03998	WP_157001136.1	WP_157001136.1
FAM_02189	CLU_03999	WP_046997145.1	WP_046997145.1
FAM_02190	CLU_04000	WP_216418328.1	WP_216418328.1
FAM_02191	CLU_04001	WP_101767574.1	WP_101767574.1
FAM_02192	CLU_04002	WP_087163141.1	WP_087163141.1
FAM_02193	CLU_04003	WP_224191851.1	WP_224191851.1
FAM_02194	CLU_04004	WP_153825182.1	WP_153825182.1
FAM_02195	CLU_04005	WP_011485881.1	WP_011485881.1	1	PF08808.14	RES	78.099999999999994	6.3000000000000009E-22	0.1	1	1	77.900000000000006	7.3000000000000003E-22	6.2999999999999996E-25	0.1	2	146	156	1	154	162	2	153	0.81
FAM_02196	CLU_04006	WP_199495908.1	WP_013284495.1
FAM_02196	CLU_04006	WP_199495908.1	WP_198033299.1
FAM_02196	CLU_04006	WP_199495908.1	WP_199495908.1
FAM_02197	CLU_04007	WP_003427598.1	WP_003427598.1
FAM_02198	CLU_04008	WP_159295688.1	WP_027066154.1
FAM_02198	CLU_04008	WP_159295688.1	WP_159295688.1
FAM_02199	CLU_04009	WP_205126774.1	WP_205126774.1	1	PF07751.14	Abi_2	79.2	4.4000000000000001E-22	0	1	1	78.8	5.7000000000000006E-22	1.5E-24	0	38	140	154	2	91	180	37	152	0.92
FAM_02200	CLU_04010	WP_150995058.1	WP_150994045.1
FAM_02200	CLU_04010	WP_150995058.1	WP_150995058.1
FAM_02201	CLU_04011	WP_230709196.1	WP_230709196.1
FAM_02202	CLU_04012	WP_075630588.1	WP_075630588.1
FAM_02203	CLU_04013	WP_008753812.1	WP_008753812.1
FAM_02204	CLU_04014	WP_073295133.1	WP_073295133.1
FAM_02205	CLU_04015	WP_132055365.1	WP_132055365.1
FAM_02206	CLU_04016	WP_053973851.1	WP_053973851.1
FAM_02207	CLU_04017	WP_197459449.1	WP_197459449.1
FAM_02208	CLU_04018	WP_002762319.1	WP_002762319.1
FAM_02208	CLU_04018	WP_002762319.1	WP_002779973.1
FAM_02208	CLU_04018	WP_002762319.1	WP_017303262.1
FAM_02208	CLU_04018	WP_002762319.1	WP_104397553.1
FAM_02208	CLU_04018	WP_002762319.1	WP_132976443.1
FAM_02209	CLU_04019	WP_080744547.1	WP_080744547.1
FAM_02209	CLU_04019	WP_080744547.1	WP_117951311.1
FAM_02210	CLU_04020	WP_146661043.1	WP_146661043.1
FAM_02211	CLU_04021	WP_130705316.1	WP_130705316.1
FAM_02211	CLU_04021	WP_130705316.1	WP_137151243.1
FAM_02211	CLU_04021	WP_130705316.1	WP_143089610.1
FAM_02212	CLU_04022	WP_216058623.1	WP_216058623.1
FAM_02213	CLU_04023	WP_200404511.1	WP_150463935.1	1	PF19570.2	DUF6088	125.6	1.6000000000000001E-36	0.2	1	1	125.3	1.9999999999999999E-36	5.5999999999999999E-40	0.2	7	176	208	1	168	172	7	180	0.95
FAM_02213	CLU_04023	WP_200404511.1	WP_200404511.1	1	PF19570.2	DUF6088	108.9	2.2000000000000001E-31	0.1	1	1	108.6	2.7000000000000001E-31	7.7999999999999996E-35	0.1	8	169	200	9	168	172	3	173	0.92
FAM_02213	CLU_04023	WP_200404511.1	WP_216372140.1	1	PF19570.2	DUF6088	118.8	1.9999999999999999E-34	0.1	1	1	118.5	2.5000000000000001E-34	7.0000000000000003E-38	0.1	7	176	207	1	168	172	7	180	0.95
FAM_02214	CLU_04024	WP_231717956.1	WP_033104844.1
FAM_02214	CLU_04024	WP_231717956.1	WP_045270959.1
FAM_02214	CLU_04024	WP_231717956.1	WP_052241235.1
FAM_02214	CLU_04024	WP_231717956.1	WP_214466440.1
FAM_02214	CLU_04024	WP_231717956.1	WP_230703897.1
FAM_02214	CLU_04024	WP_231717956.1	WP_231717956.1
FAM_02215	CLU_04025	WP_127844560.1	WP_127844560.1
FAM_02215	CLU_04025	WP_127844560.1	WP_154193541.1
FAM_02215	CLU_04025	WP_127844560.1	WP_172505341.1
FAM_02216	CLU_04026	WP_145112585.1	WP_145112585.1
FAM_02217	CLU_04027	WP_201059013.1	WP_012677507.1
FAM_02217	CLU_04027	WP_201059013.1	WP_067193905.1
FAM_02217	CLU_04027	WP_201059013.1	WP_072073934.1
FAM_02217	CLU_04027	WP_201059013.1	WP_115266682.1
FAM_02217	CLU_04027	WP_201059013.1	WP_125851820.1
FAM_02217	CLU_04027	WP_201059013.1	WP_156807065.1
FAM_02217	CLU_04027	WP_201059013.1	WP_201059013.1
FAM_02218	CLU_04028	WP_201768312.1	WP_201768312.1
FAM_02219	CLU_04029	WP_211530580.1	WP_211530580.1
FAM_02220	CLU_04030	WP_067328705.1	WP_067328705.1
FAM_02221	CLU_04031	WP_074714992.1	WP_074714992.1
FAM_02222	CLU_04032	WP_105212073.1	WP_029749851.1
FAM_02222	CLU_04032	WP_105212073.1	WP_105212073.1
FAM_02222	CLU_04032	WP_105212073.1	WP_216806997.1
FAM_02223	CLU_04033	WP_068448211.1	WP_068448211.1
FAM_02224	CLU_04034	WP_201574949.1	WP_201574949.1
FAM_02225	CLU_04035	WP_001440890.1	WP_001440890.1
FAM_02226	CLU_04036	WP_048046175.1	WP_048046175.1
FAM_02227	CLU_04037	WP_031597649.1	WP_031597649.1
FAM_02228	CLU_04038	WP_057431636.1	WP_057431636.1
FAM_02229	CLU_04039	WP_209353261.1	WP_209353261.1
FAM_02230	CLU_04040	WP_141016128.1	WP_141016128.1
FAM_02231	CLU_04041	WP_225666057.1	WP_225666057.1
FAM_02232	CLU_04042	WP_070635289.1	WP_070604752.1
FAM_02232	CLU_04042	WP_070635289.1	WP_070635289.1
FAM_02232	CLU_04042	WP_070635289.1	WP_070649569.1
FAM_02232	CLU_04042	WP_070635289.1	WP_070681693.1
FAM_02232	CLU_04042	WP_070635289.1	WP_204861431.1
FAM_02233	CLU_04043	WP_027585662.1	WP_027585662.1
FAM_02234	CLU_04044	WP_133262779.1	WP_133262779.1
FAM_02235	CLU_04045	WP_208699207.1	WP_208699207.1
FAM_02235	CLU_04045	WP_208699207.1	WP_210352999.1
FAM_02236	CLU_04046	WP_053322557.1	WP_053322557.1
FAM_02237	CLU_04047	WP_036911957.1	WP_036911957.1
FAM_02238	CLU_04048	WP_095893749.1	WP_095893749.1
FAM_02238	CLU_04048	WP_095893749.1	WP_108527696.1
FAM_02239	CLU_04049	WP_205647219.1	WP_205647219.1
FAM_02240	CLU_04050	WP_104404274.1	WP_104404274.1
FAM_02241	CLU_04051	WP_218157975.1	WP_218157975.1
FAM_02242	CLU_04052	WP_154851176.1	WP_154851176.1
FAM_02242	CLU_04052	WP_154851176.1	WP_198809636.1
FAM_02243	CLU_04053	WP_145192983.1	WP_145192983.1
FAM_02244	CLU_04054	WP_164995430.1	WP_099325978.1	1	PF20126.2	DUF6516	71.3	5.1000000000000002E-20	5	1	1	71	6.3999999999999994E-20	1.5E-23	5	42	121	125	1	82	85	42	124	0.91
FAM_02244	CLU_04054	WP_164995430.1	WP_164995430.1	1	PF20126.2	DUF6516	69.599999999999994	1.8000000000000001E-19	5.8	1	1	69.2	2.2999999999999998E-19	5.3000000000000004E-23	5.8	42	121	125	1	82	85	42	124	0.91
FAM_02245	CLU_04055	WP_168062760.1	WP_168062760.1
FAM_02246	CLU_04056	WP_216131586.1	WP_216114824.1
FAM_02246	CLU_04056	WP_216131586.1	WP_216131586.1
FAM_02247	CLU_04057	WP_072366581.1	WP_072366581.1
FAM_02248	CLU_04058	WP_204489962.1	WP_129573698.1
FAM_02248	CLU_04058	WP_204489962.1	WP_204489962.1
FAM_02249	CLU_04059	WP_183546999.1	WP_183546999.1
FAM_02250	CLU_04060	WP_096467388.1	WP_096467388.1
FAM_02251	CLU_04061	WP_151122047.1	WP_151122047.1	1	PF16565.8	MIT_C	77.400000000000006	9.9999999999999991E-22	0	1	1	76	2.7000000000000001E-21	3.0999999999999999E-25	0	839	974	987	4	140	141	837	975	0.92
FAM_02251	CLU_04061	WP_151122047.1	WP_151122047.1	2	PF00350.26	Dynamin_N	76.7	1.9999999999999998E-21	0	1	1	75.3	5.4000000000000002E-21	9.5999999999999993E-24	0	62	289	987	1	167	168	62	290	0.89
FAM_02252	CLU_04062	WP_045217265.1	WP_045217265.1
FAM_02253	CLU_04063	WP_216418332.1	WP_216418332.1
FAM_02254	CLU_04064	WP_120608822.1	WP_120608822.1	1	PF11876.11	DUF3396	181.3	1.6E-53	0	1	1	181	2.0000000000000001E-53	1.1E-57	0	103	298	300	1	207	207	103	298	0.94
FAM_02255	CLU_04065	WP_154515685.1	WP_154515685.1
FAM_02256	CLU_04066	WP_081503154.1	WP_081503154.1	1	PF01548.20	DEDD_Tnp_IS110	86.9	1.1999999999999999E-24	0	1	1	86.6	1.4000000000000001E-24	7.4000000000000004E-28	0	7	132	141	1	118	155	7	140	0.89
FAM_02257	CLU_04067	WP_183988160.1	WP_051594433.1	1	PF09848.12	DUF2075	299.60000000000002	3.2999999999999997E-89	0	1	1	299.3	4.0999999999999998E-89	2E-91	0	245	635	673	1	363	364	245	636	0.96
FAM_02257	CLU_04067	WP_183988160.1	WP_089032633.1	1	PF09848.12	DUF2075	289.5	3.8E-86	0	1	1	289.2	4.8000000000000003E-86	2.4E-88	0	245	635	673	1	363	364	245	636	0.95
FAM_02257	CLU_04067	WP_183988160.1	WP_124596673.1	1	PF09848.12	DUF2075	298.8	5.7999999999999998E-89	0	1	1	298.5	7.1999999999999987E-89	3.6E-91	0	245	635	673	1	363	364	245	636	0.96
FAM_02257	CLU_04067	WP_183988160.1	WP_167706716.1	1	PF09848.12	DUF2075	300.60000000000002	1.6E-89	0	1	1	300.3	2.0000000000000001E-89	9.9999999999999989E-92	0	245	635	673	1	363	364	245	636	0.96
FAM_02257	CLU_04067	WP_183988160.1	WP_183988160.1	1	PF09848.12	DUF2075	290.10000000000002	2.6999999999999999E-86	0	1	1	289.7	3.4E-86	1.6999999999999999E-88	0	235	627	662	1	363	364	235	628	0.94
FAM_02257	CLU_04067	WP_183988160.1	WP_207179323.1	1	PF09848.12	DUF2075	258.60000000000002	9.5000000000000005E-77	0	1	1	258.39999999999998	1.1E-76	5.6999999999999996E-79	0	236	626	660	3	363	364	234	627	0.95
FAM_02257	CLU_04067	WP_183988160.1	WP_223573193.1	1	PF09848.12	DUF2075	298.89999999999998	5.2999999999999987E-89	0	1	1	298.7	6.4999999999999989E-89	3.2E-91	0	245	635	673	1	363	364	245	636	0.96
FAM_02258	CLU_04068	WP_002119842.1	WP_002119842.1
FAM_02258	CLU_04068	WP_002119842.1	WP_007480932.1
FAM_02258	CLU_04068	WP_002119842.1	WP_016420094.1
FAM_02258	CLU_04068	WP_002119842.1	WP_029173776.1
FAM_02258	CLU_04068	WP_002119842.1	WP_065426436.1
FAM_02258	CLU_04068	WP_002119842.1	WP_074866382.1
FAM_02258	CLU_04068	WP_002119842.1	WP_139853751.1
FAM_02258	CLU_04068	WP_002119842.1	WP_140983708.1
FAM_02258	CLU_04068	WP_002119842.1	WP_179098457.1
FAM_02258	CLU_04068	WP_002119842.1	WP_180176611.1
FAM_02258	CLU_04068	WP_002119842.1	WP_206512700.1
FAM_02258	CLU_04068	WP_002119842.1	WP_232043635.1
FAM_02259	CLU_04069	WP_132550712.1	WP_132550712.1	1	PF00589.25	Phage_integrase	85.4	3.6999999999999998E-24	0	1	1	85.2	4.1999999999999999E-24	1.6000000000000001E-26	0	1	131	144	35	170	172	1	133	0.94
FAM_02260	CLU_04070	WP_146929538.1	WP_054727227.1
FAM_02260	CLU_04070	WP_146929538.1	WP_086030713.1
FAM_02260	CLU_04070	WP_146929538.1	WP_129653426.1
FAM_02260	CLU_04070	WP_146929538.1	WP_146929538.1
FAM_02260	CLU_04070	WP_146929538.1	WP_228914590.1
FAM_02261	CLU_04071	WP_210901147.1	WP_210901147.1
FAM_02262	CLU_04072	WP_075443081.1	WP_075443081.1
FAM_02262	CLU_04072	WP_075443081.1	WP_105939474.1
FAM_02262	CLU_04072	WP_075443081.1	WP_138109207.1
FAM_02263	CLU_04073	WP_010933537.1	WP_010933537.1	1	PF04480.15	DUF559	103.6	4.7999999999999997E-30	0.1	1	1	103.2	6.2000000000000012E-30	1.9E-32	0.1	16	115	193	3	102	109	14	120	0.97
FAM_02264	CLU_04074	WP_004477531.1	WP_004477531.1
FAM_02264	CLU_04074	WP_004477531.1	WP_118957677.1
FAM_02265	CLU_04075	WP_065177178.1	WP_065177178.1
FAM_02266	CLU_04076	WP_037407315.1	WP_037407315.1
FAM_02266	CLU_04076	WP_037407315.1	WP_100153626.1
FAM_02267	CLU_04077	WP_094466087.1	WP_074803358.1
FAM_02267	CLU_04077	WP_094466087.1	WP_094466087.1
FAM_02268	CLU_04078	WP_118640868.1	WP_118640868.1
FAM_02269	CLU_04079	WP_096644848.1	WP_096644848.1
FAM_02270	CLU_04080	WP_038694506.1	WP_038694506.1
FAM_02271	CLU_04081	WP_220786234.1	WP_108412227.1	1	PF03695.16	UPF0149	101.9	4.4999999999999998E-29	2.6	1	1	101.9	4.4999999999999998E-29	1.9E-31	2.6	125	302	347	1	175	177	125	304	0.91
FAM_02271	CLU_04081	WP_220786234.1	WP_220786234.1	1	PF03695.16	UPF0149	105.8	2.8999999999999999E-30	2.6	1	1	105.2	4.4999999999999997E-30	1.9E-32	2.6	105	287	332	1	175	177	105	289	0.95
FAM_02272	CLU_04082	WP_083058014.1	WP_083058014.1	1	PF19827.2	DUF6308	197.3	2.2000000000000001E-58	0.8	1	1	197.2	2.4999999999999999E-58	7.0999999999999992E-62	0.8	21	211	219	1	193	193	21	211	0.98
FAM_02272	CLU_04082	WP_083058014.1	WP_092765641.1	1	PF19827.2	DUF6308	198.9	7.4000000000000007E-59	1.1000000000000001	1	1	198.7	8.3999999999999999E-59	2.3999999999999998E-62	1.1000000000000001	21	211	219	1	193	193	21	211	0.98
FAM_02273	CLU_04083	WP_076013793.1	WP_076013793.1
FAM_02274	CLU_04084	WP_113922703.1	WP_113922703.1	1	PF16265.8	DUF4918	315.10000000000002	2.2999999999999999E-94	6.2	1	1	314.89999999999998	2.5999999999999999E-94	1.5E-98	6.2	3	225	230	1	224	225	3	226	0.99
FAM_02275	CLU_04085	WP_046097234.1	WP_046097234.1
FAM_02275	CLU_04085	WP_046097234.1	WP_110479802.1
FAM_02276	CLU_04086	WP_161597482.1	WP_048043566.1
FAM_02276	CLU_04086	WP_161597482.1	WP_048137874.1
FAM_02276	CLU_04086	WP_161597482.1	WP_072358647.1
FAM_02276	CLU_04086	WP_161597482.1	WP_123135998.1
FAM_02276	CLU_04086	WP_161597482.1	WP_161597482.1
FAM_02277	CLU_04087	WP_204896917.1	WP_204896917.1
FAM_02278	CLU_04088	WP_018000175.1	WP_018000175.1
FAM_02278	CLU_04088	WP_018000175.1	WP_119136814.1
FAM_02279	CLU_04089	WP_026673970.1	WP_026673970.1
FAM_02280	CLU_04090	WP_039926027.1	WP_039926027.1
FAM_02281	CLU_04091	WP_013326605.1	WP_013326605.1
FAM_02282	CLU_04092	WP_029147664.1	WP_029147664.1
FAM_02283	CLU_04093	WP_206618616.1	WP_206618616.1
FAM_02284	CLU_04094	WP_202762637.1	WP_202762637.1
FAM_02285	CLU_04095	WP_086534282.1	WP_086534282.1	1	PF07728.17	AAA_5	90.1	1.2E-25	0	1	1	89.2	2.2999999999999999E-25	2.5000000000000001E-27	0	336	491	598	1	138	138	336	491	0.94
FAM_02285	CLU_04095	WP_086534282.1	WP_086534282.1	2	PF14338.9	Mrr_N	58.5	5.4E-16	0	1	1	57.4	1.0999999999999999E-15	1.4000000000000001E-18	0	13	95	598	3	86	87	12	96	0.97
FAM_02286	CLU_04096	WP_101334846.1	WP_101334846.1
FAM_02287	CLU_04097	WP_013798901.1	WP_013798901.1
FAM_02288	CLU_04098	WP_101159969.1	WP_101159969.1
FAM_02289	CLU_04099	WP_222830687.1	WP_071629106.1
FAM_02289	CLU_04099	WP_222830687.1	WP_222830687.1
FAM_02290	CLU_04100	WP_096204171.1	WP_096204171.1
FAM_02291	CLU_04101	WP_093495825.1	WP_093495825.1
FAM_02292	CLU_04102	WP_003026444.1	WP_003026444.1
FAM_02293	CLU_04103	WP_039053962.1	WP_039053962.1
FAM_02294	CLU_04104	WP_117509705.1	WP_117509705.1
FAM_02295	CLU_04105	WP_118917279.1	WP_066387656.1
FAM_02295	CLU_04105	WP_118917279.1	WP_118917279.1
FAM_02296	CLU_04106	WP_117710910.1	WP_117710910.1
FAM_02297	CLU_04107	WP_061518231.1	WP_061518231.1
FAM_02297	CLU_04107	WP_061518231.1	WP_125318702.1
FAM_02298	CLU_04108	WP_090165129.1	WP_090165129.1
FAM_02299	CLU_04109	WP_176967865.1	WP_176967865.1
FAM_02300	CLU_04110	WP_158083155.1	WP_158083155.1
FAM_02301	CLU_04111	WP_119479364.1	WP_006926709.1
FAM_02301	CLU_04111	WP_119479364.1	WP_025071828.1
FAM_02301	CLU_04111	WP_119479364.1	WP_025322102.1
FAM_02301	CLU_04111	WP_119479364.1	WP_025323693.1
FAM_02301	CLU_04111	WP_119479364.1	WP_026954122.1
FAM_02301	CLU_04111	WP_119479364.1	WP_051434712.1
FAM_02301	CLU_04111	WP_119479364.1	WP_060941476.1
FAM_02301	CLU_04111	WP_119479364.1	WP_082047785.1
FAM_02301	CLU_04111	WP_119479364.1	WP_090749318.1
FAM_02301	CLU_04111	WP_119479364.1	WP_092056605.1
FAM_02301	CLU_04111	WP_119479364.1	WP_092373366.1
FAM_02301	CLU_04111	WP_119479364.1	WP_119479364.1
FAM_02301	CLU_04111	WP_119479364.1	WP_184213049.1
FAM_02301	CLU_04111	WP_119479364.1	WP_197438175.1
FAM_02301	CLU_04111	WP_119479364.1	WP_211808492.1
FAM_02302	CLU_04112	WP_166198015.1	WP_166198015.1
FAM_02303	CLU_04113	WP_229149579.1	WP_229149579.1
FAM_02304	CLU_04114	WP_225573722.1	WP_225573722.1	1	PF13274.9	DUF4065	79.8	2.4999999999999998E-22	0.8	2	2	79.8	2.4999999999999998E-22	2.4999999999999998E-25	0.8	203	314	335	1	113	114	203	315	0.81
FAM_02305	CLU_04115	WP_148329097.1	WP_118212050.1
FAM_02305	CLU_04115	WP_148329097.1	WP_148329097.1
FAM_02306	CLU_04116	WP_200483867.1	WP_200483867.1
FAM_02307	CLU_04117	WP_223296849.1	WP_223296849.1
FAM_02308	CLU_04118	WP_219616637.1	WP_219616637.1
FAM_02309	CLU_04119	WP_150539971.1	WP_150539971.1
FAM_02310	CLU_04120	WP_046996878.1	WP_046996878.1
FAM_02310	CLU_04120	WP_046996878.1	WP_151943689.1
FAM_02310	CLU_04120	WP_046996878.1	WP_151947925.1
FAM_02311	CLU_04121	WP_085906297.1	WP_085906297.1	1	PF18899.3	DUF5655	55	6.9000000000000001E-15	0.1	1	1	54.3	1.1E-14	1.4000000000000001E-16	0.1	236	348	349	2	108	109	235	349	0.93
FAM_02312	CLU_04122	WP_194289606.1	WP_194289606.1
FAM_02312	CLU_04122	WP_194289606.1	WP_210434822.1
FAM_02313	CLU_04123	WP_038479334.1	WP_005393745.1
FAM_02313	CLU_04123	WP_038479334.1	WP_005593126.1
FAM_02313	CLU_04123	WP_038479334.1	WP_012729438.1
FAM_02313	CLU_04123	WP_038479334.1	WP_016969819.1
FAM_02313	CLU_04123	WP_038479334.1	WP_019410148.1
FAM_02313	CLU_04123	WP_038479334.1	WP_024701639.1
FAM_02313	CLU_04123	WP_038479334.1	WP_025570818.1
FAM_02313	CLU_04123	WP_038479334.1	WP_029795723.1
FAM_02313	CLU_04123	WP_038479334.1	WP_033407711.1
FAM_02313	CLU_04123	WP_038479334.1	WP_034148099.1
FAM_02313	CLU_04123	WP_038479334.1	WP_036793782.1
FAM_02313	CLU_04123	WP_038479334.1	WP_038479334.1
FAM_02313	CLU_04123	WP_038479334.1	WP_041022620.1
FAM_02313	CLU_04123	WP_038479334.1	WP_045883917.1
FAM_02313	CLU_04123	WP_038479334.1	WP_047731837.1
FAM_02313	CLU_04123	WP_038479334.1	WP_048626758.1
FAM_02313	CLU_04123	WP_038479334.1	WP_050711817.1
FAM_02313	CLU_04123	WP_038479334.1	WP_053407248.1
FAM_02313	CLU_04123	WP_038479334.1	WP_057005084.1
FAM_02313	CLU_04123	WP_038479334.1	WP_060772724.1
FAM_02313	CLU_04123	WP_038479334.1	WP_061010002.1
FAM_02313	CLU_04123	WP_038479334.1	WP_064605726.1
FAM_02313	CLU_04123	WP_038479334.1	WP_069497423.1
FAM_02313	CLU_04123	WP_038479334.1	WP_069524875.1
FAM_02313	CLU_04123	WP_038479334.1	WP_069533306.1
FAM_02313	CLU_04123	WP_038479334.1	WP_083112251.1
FAM_02313	CLU_04123	WP_038479334.1	WP_083356577.1
FAM_02313	CLU_04123	WP_038479334.1	WP_094988321.1
FAM_02313	CLU_04123	WP_038479334.1	WP_101769944.1
FAM_02313	CLU_04123	WP_038479334.1	WP_102137202.1
FAM_02313	CLU_04123	WP_038479334.1	WP_104969923.1
FAM_02313	CLU_04123	WP_038479334.1	WP_104976522.1
FAM_02313	CLU_04123	WP_038479334.1	WP_110652806.1
FAM_02313	CLU_04123	WP_038479334.1	WP_112056132.1
FAM_02313	CLU_04123	WP_038479334.1	WP_116657727.1
FAM_02313	CLU_04123	WP_038479334.1	WP_122229714.1
FAM_02313	CLU_04123	WP_038479334.1	WP_123363486.1
FAM_02313	CLU_04123	WP_038479334.1	WP_123727965.1
FAM_02313	CLU_04123	WP_038479334.1	WP_130545507.1
FAM_02313	CLU_04123	WP_038479334.1	WP_132022338.1
FAM_02313	CLU_04123	WP_038479334.1	WP_133731823.1
FAM_02313	CLU_04123	WP_038479334.1	WP_138549604.1
FAM_02313	CLU_04123	WP_038479334.1	WP_140092532.1
FAM_02313	CLU_04123	WP_038479334.1	WP_140217807.1
FAM_02313	CLU_04123	WP_038479334.1	WP_140258056.1
FAM_02313	CLU_04123	WP_038479334.1	WP_140273227.1
FAM_02313	CLU_04123	WP_038479334.1	WP_153438220.1
FAM_02313	CLU_04123	WP_038479334.1	WP_176291277.1
FAM_02313	CLU_04123	WP_038479334.1	WP_182328667.1
FAM_02313	CLU_04123	WP_038479334.1	WP_188012959.1
FAM_02313	CLU_04123	WP_038479334.1	WP_193001885.1
FAM_02313	CLU_04123	WP_038479334.1	WP_196585456.1
FAM_02313	CLU_04123	WP_038479334.1	WP_200614015.1
FAM_02313	CLU_04123	WP_038479334.1	WP_200660514.1
FAM_02313	CLU_04123	WP_038479334.1	WP_202700301.1
FAM_02313	CLU_04123	WP_038479334.1	WP_206958438.1
FAM_02313	CLU_04123	WP_038479334.1	WP_207569735.1
FAM_02313	CLU_04123	WP_038479334.1	WP_210437697.1
FAM_02313	CLU_04123	WP_038479334.1	WP_211993821.1
FAM_02313	CLU_04123	WP_038479334.1	WP_213665624.1
FAM_02313	CLU_04123	WP_038479334.1	WP_213896406.1
FAM_02313	CLU_04123	WP_038479334.1	WP_213906384.1
FAM_02313	CLU_04123	WP_038479334.1	WP_213971721.1
FAM_02313	CLU_04123	WP_038479334.1	WP_215988599.1
FAM_02313	CLU_04123	WP_038479334.1	WP_220070488.1
FAM_02313	CLU_04123	WP_038479334.1	WP_222305160.1
FAM_02313	CLU_04123	WP_038479334.1	WP_222711923.1
FAM_02313	CLU_04123	WP_038479334.1	WP_223517878.1
FAM_02313	CLU_04123	WP_038479334.1	WP_227981723.1
FAM_02314	CLU_04124	WP_131326372.1	WP_131326372.1
FAM_02315	CLU_04125	WP_159017620.1	WP_040202823.1
FAM_02315	CLU_04125	WP_159017620.1	WP_088179532.1
FAM_02315	CLU_04125	WP_159017620.1	WP_149365743.1
FAM_02315	CLU_04125	WP_159017620.1	WP_159017620.1
FAM_02316	CLU_04126	WP_203050633.1	WP_203050633.1
FAM_02317	CLU_04127	WP_198581165.1	WP_137204501.1
FAM_02317	CLU_04127	WP_198581165.1	WP_198581165.1
FAM_02318	CLU_04128	WP_158309830.1	WP_158309830.1
FAM_02319	CLU_04129	WP_197706493.1	WP_197706493.1
FAM_02320	CLU_04130	WP_202390739.1	WP_202390739.1
FAM_02320	CLU_04130	WP_202390739.1	WP_218148484.1
FAM_02321	CLU_04131	WP_218897856.1	WP_218897856.1
FAM_02322	CLU_04132	WP_100918978.1	WP_100918978.1
FAM_02323	CLU_04133	WP_106679052.1	WP_106679052.1
FAM_02324	CLU_04134	WP_029939657.1	WP_029939657.1
FAM_02325	CLU_04135	WP_147349984.1	WP_147349984.1
FAM_02325	CLU_04135	WP_147349984.1	WP_154258736.1
FAM_02326	CLU_04136	WP_169216833.1	WP_169216833.1
FAM_02327	CLU_04137	WP_182203930.1	WP_182203930.1
FAM_02328	CLU_04138	WP_144887815.1	WP_144887815.1	1	PF00990.24	GGDEF	108.8	2.0999999999999999E-31	2.1	1	1	108.4	2.7999999999999999E-31	1.5999999999999999E-35	2.1	90	245	253	2	159	161	89	247	0.95
FAM_02329	CLU_04139	WP_201530727.1	WP_019672966.1
FAM_02329	CLU_04139	WP_201530727.1	WP_200663597.1
FAM_02329	CLU_04139	WP_201530727.1	WP_201530727.1
FAM_02329	CLU_04139	WP_201530727.1	WP_201584827.1
FAM_02329	CLU_04139	WP_201530727.1	WP_216580427.1
FAM_02330	CLU_04140	WP_157466293.1	WP_157466293.1
FAM_02331	CLU_04141	WP_198803112.1	WP_182496618.1
FAM_02331	CLU_04141	WP_198803112.1	WP_198803112.1
FAM_02332	CLU_04142	WP_219843562.1	WP_219843562.1
FAM_02333	CLU_04143	WP_214301568.1	WP_214301568.1
FAM_02334	CLU_04144	WP_091093831.1	WP_091093831.1
FAM_02335	CLU_04145	WP_026947323.1	WP_026947323.1
FAM_02335	CLU_04145	WP_026947323.1	WP_206577611.1
FAM_02336	CLU_04146	WP_191241395.1	WP_191241395.1	1	PF20118.2	DUF6508	94.7	3.5999999999999999E-27	0.1	1	1	94.6	4.0000000000000002E-27	6.9000000000000004E-31	0.1	7	136	140	3	128	130	5	138	0.93
FAM_02336	CLU_04146	WP_191241395.1	WP_226991385.1	1	PF20118.2	DUF6508	102.9	1.1E-29	0	1	1	102.7	1.2E-29	2.0999999999999999E-33	0	8	139	144	3	130	130	6	139	0.97
FAM_02336	CLU_04146	WP_191241395.1	WP_229723736.1	1	PF20118.2	DUF6508	88.7	2.6E-25	0.1	1	1	88.4	3.2000000000000001E-25	5.4999999999999999E-29	0.1	9	138	144	5	130	130	7	138	0.93
FAM_02337	CLU_04147	WP_036912198.1	WP_036912198.1
FAM_02338	CLU_04148	WP_204509372.1	WP_204509372.1
FAM_02339	CLU_04149	WP_208337084.1	WP_208337084.1
FAM_02340	CLU_04150	WP_173978273.1	WP_173978273.1
FAM_02341	CLU_04151	WP_223616840.1	WP_223616840.1
FAM_02342	CLU_04152	WP_190951033.1	WP_190951033.1
FAM_02342	CLU_04152	WP_190951033.1	WP_190963245.1
FAM_02343	CLU_04153	WP_200387139.1	WP_200387139.1	1	PF04255.17	DUF433	82.6	1.3E-23	0.1	1	1	82	1.9999999999999999E-23	2.6999999999999998E-26	0.1	18	73	136	1	56	56	18	73	0.99
FAM_02344	CLU_04154	WP_097782653.1	WP_097782653.1
FAM_02344	CLU_04154	WP_097782653.1	WP_097839701.1
FAM_02345	CLU_04155	WP_119830360.1	WP_119830360.1
FAM_02346	CLU_04156	WP_194339883.1	WP_194339883.1
FAM_02347	CLU_04157	WP_204489964.1	WP_129573696.1
FAM_02347	CLU_04157	WP_204489964.1	WP_204489964.1
FAM_02348	CLU_04158	WP_163710201.1	WP_163710201.1
FAM_02349	CLU_04159	WP_226805655.1	WP_226805655.1
FAM_02350	CLU_04160	WP_223843584.1	WP_223843584.1
FAM_02351	CLU_04161	WP_160686269.1	WP_160686269.1
FAM_02352	CLU_04162	WP_045165711.1	WP_045165711.1
FAM_02353	CLU_04163	WP_051209156.1	WP_051209156.1
FAM_02354	CLU_04164	WP_231560568.1	WP_231560568.1	1	PF19557.2	DUF6079	413.4	1.5999999999999999E-123	8.8000000000000007	1	1	413.2	1.7999999999999998E-123	1.4E-126	8.8000000000000007	1	262	263	1	262	1238	1	263	1
FAM_02355	CLU_04165	WP_145174692.1	WP_145174692.1
FAM_02356	CLU_04166	WP_021359820.1	WP_003427597.1
FAM_02356	CLU_04166	WP_021359820.1	WP_009903555.1
FAM_02356	CLU_04166	WP_021359820.1	WP_021359820.1
FAM_02356	CLU_04166	WP_021359820.1	WP_021361095.1
FAM_02356	CLU_04166	WP_021359820.1	WP_096000501.1
FAM_02356	CLU_04166	WP_021359820.1	WP_143475948.1
FAM_02357	CLU_04167	WP_194251651.1	WP_194251651.1
FAM_02358	CLU_04168	WP_005657478.1	WP_005657478.1
FAM_02359	CLU_04169	WP_015423988.1	WP_015423988.1
FAM_02360	CLU_04170	WP_014624824.1	WP_014624824.1
FAM_02361	CLU_04171	WP_031533894.1	WP_031533894.1
FAM_02362	CLU_04172	WP_152091251.1	WP_075588276.1
FAM_02362	CLU_04172	WP_152091251.1	WP_152091251.1
FAM_02363	CLU_04173	WP_176044613.1	WP_176044613.1
FAM_02364	CLU_04174	WP_206673602.1	WP_206673602.1
FAM_02365	CLU_04175	WP_039053963.1	WP_039053963.1
FAM_02366	CLU_04176	WP_118746236.1	WP_118746236.1
FAM_02367	CLU_04177	WP_156172124.1	WP_156172124.1	1	PF18734.4	HEPN_AbiU2	72.3	3.1999999999999997E-20	0.3	1	1	72	3.9999999999999998E-20	2.6999999999999998E-23	0.3	29	175	199	26	189	197	7	182	0.87
FAM_02367	CLU_04177	WP_156172124.1	WP_160740028.1	1	PF18734.4	HEPN_AbiU2	68.400000000000006	4.8999999999999999E-19	0.2	1	1	68.2	5.9999999999999999E-19	4.0999999999999999E-22	0.2	55	188	212	39	189	197	12	196	0.88
FAM_02367	CLU_04177	WP_156172124.1	WP_222494900.1	1	PF18734.4	HEPN_AbiU2	65.099999999999994	5.2000000000000001E-18	0	1	1	64.599999999999994	7.4000000000000007E-18	5.1E-21	0	41	190	215	26	189	197	12	195	0.86
FAM_02368	CLU_04178	WP_158230958.1	WP_158230958.1
FAM_02369	CLU_04179	WP_229149582.1	WP_229149582.1	1	PF07693.17	KAP_NTPase	71	9.9999999999999998E-20	0	1	1	69.900000000000006	2.1999999999999998E-19	1.3000000000000001E-21	0	25	407	1097	2	322	326	24	410	0.76
FAM_02370	CLU_04180	WP_150539973.1	WP_150539973.1	1	PF13271.9	DUF4062	98.5	1.9999999999999999E-28	0.3	1	1	97.3	5.0000000000000002E-28	1.0999999999999999E-30	0.3	7	89	446	1	83	83	7	89	0.99
FAM_02371	CLU_04181	WP_173978276.1	WP_173978276.1
FAM_02372	CLU_04182	WP_200387141.1	WP_200387141.1
FAM_02373	CLU_04183	WP_230091451.1	WP_230091451.1	1	PF14082.9	DUF4263	117.1	7.7E-34	0.2	1	1	116.9	8.9999999999999991E-34	1.4000000000000001E-36	0.2	8	176	202	2	159	159	7	176	0.9
FAM_02374	CLU_04184	WP_105358300.1	WP_105358300.1
FAM_02375	CLU_04185	WP_089880630.1	WP_089880630.1	1	PF00352.24	TBP	135.5	4.2000000000000004E-40	0	2	2	70.099999999999994	1.0999999999999999E-19	6.2999999999999998E-24	0	95	172	179	2	79	85	94	178	0.94
FAM_02375	CLU_04185	WP_089880630.1	WP_089880630.1	2	PF00352.24	TBP	135.5	4.2000000000000004E-40	0	1	2	63.9	9.2999999999999998E-18	5.3000000000000007E-22	0	3	82	179	2	83	85	2	84	0.96
FAM_02376	CLU_04186	WP_079511498.1	WP_079511498.1
FAM_02377	CLU_04187	WP_048097763.1	WP_048097763.1
FAM_02378	CLU_04188	WP_140323905.1	WP_005444585.1
FAM_02378	CLU_04188	WP_140323905.1	WP_025525721.1
FAM_02378	CLU_04188	WP_140323905.1	WP_029830478.1
FAM_02378	CLU_04188	WP_140323905.1	WP_074189990.1
FAM_02378	CLU_04188	WP_140323905.1	WP_137027184.1
FAM_02378	CLU_04188	WP_140323905.1	WP_140323905.1
FAM_02379	CLU_04189	WP_009150251.1	WP_009150251.1
FAM_02380	CLU_04190	WP_205217415.1	WP_205217415.1
FAM_02381	CLU_04191	WP_206458292.1	WP_206458292.1
FAM_02382	CLU_04192	WP_222233107.1	WP_222233107.1
FAM_02383	CLU_04193	WP_216943008.1	WP_216943008.1
FAM_02384	CLU_04194	WP_058976910.1	WP_058976910.1
FAM_02385	CLU_04195	WP_044671907.1	WP_044671907.1	1	PF14253.9	AbiH	114.1	1.1E-32	21.2	1	1	109.8	2.2999999999999998E-31	6.7000000000000003E-34	21.2	5	425	489	1	246	260	5	438	0.78
FAM_02386	CLU_04196	WP_147868282.1	WP_147868282.1
FAM_02387	CLU_04197	WP_041036776.1	WP_041036776.1
FAM_02388	CLU_04198	WP_041980314.1	WP_000779012.1	1	PF03695.16	UPF0149	97.2	1.3000000000000001E-27	0	1	1	97	1.5000000000000001E-27	6.2000000000000012E-30	0	15	185	227	1	175	177	15	187	0.91
FAM_02388	CLU_04198	WP_041980314.1	WP_000779013.1	1	PF03695.16	UPF0149	97.9	7.9000000000000008E-28	0.1	1	1	97.7	9.1000000000000004E-28	3.8000000000000003E-30	0.1	15	185	227	1	175	177	15	187	0.88
FAM_02388	CLU_04198	WP_041980314.1	WP_000779014.1	1	PF03695.16	UPF0149	99.4	2.6E-28	0	1	1	99.2	3E-28	1.2999999999999999E-30	0	15	185	227	1	175	177	15	187	0.88
FAM_02388	CLU_04198	WP_041980314.1	WP_000779017.1	1	PF03695.16	UPF0149	96.8	1.6999999999999999E-27	0.1	1	1	96.6	1.9E-27	8.1000000000000007E-30	0.1	15	185	227	1	175	177	15	187	0.88
FAM_02388	CLU_04198	WP_041980314.1	WP_000779018.1	1	PF03695.16	UPF0149	94.3	9.6000000000000001E-27	0	1	1	94.1	1.1E-26	4.5999999999999998E-29	0	15	185	227	1	175	177	15	187	0.87
FAM_02388	CLU_04198	WP_041980314.1	WP_001459731.1	1	PF03695.16	UPF0149	94.3	9.9000000000000007E-27	0	1	1	94.1	1.1E-26	4.7999999999999998E-29	0	15	185	227	1	175	177	15	187	0.87
FAM_02388	CLU_04198	WP_041980314.1	WP_001689749.1	1	PF03695.16	UPF0149	86.8	1.9999999999999998E-24	0	1	1	86.6	2.3999999999999998E-24	9.800000000000001E-27	0	15	185	227	1	175	177	15	187	0.88
FAM_02388	CLU_04198	WP_041980314.1	WP_001694052.1	1	PF03695.16	UPF0149	96.5	2.0000000000000001E-27	0.1	1	1	96.3	2.2999999999999999E-27	9.7000000000000008E-30	0.1	15	185	227	1	175	177	15	187	0.88
FAM_02388	CLU_04198	WP_041980314.1	WP_001695845.1	1	PF03695.16	UPF0149	94.8	7.1E-27	0	1	1	94.6	8.1999999999999997E-27	3.3999999999999997E-29	0	15	185	227	1	175	177	15	187	0.88
FAM_02388	CLU_04198	WP_041980314.1	WP_001734872.1	1	PF03695.16	UPF0149	100.1	1.5999999999999999E-28	0	1	1	99.9	1.9E-28	7.8999999999999996E-31	0	15	185	227	1	175	177	15	187	0.91
FAM_02388	CLU_04198	WP_041980314.1	WP_001752616.1	1	PF03695.16	UPF0149	94.3	9.6000000000000001E-27	0	1	1	94.1	1.1E-26	4.5999999999999998E-29	0	15	185	227	1	175	177	15	187	0.87
FAM_02388	CLU_04198	WP_041980314.1	WP_014386211.1	1	PF03695.16	UPF0149	96.2	2.6000000000000002E-27	0	1	1	96	3.0000000000000001E-27	1.3000000000000001E-29	0	15	185	227	1	175	177	15	187	0.89
FAM_02388	CLU_04198	WP_041980314.1	WP_020996638.1	1	PF03695.16	UPF0149	97.9	8.0000000000000007E-28	0	1	1	97.7	9.2000000000000012E-28	3.9000000000000003E-30	0	15	185	227	1	175	177	15	187	0.91
FAM_02388	CLU_04198	WP_041980314.1	WP_021546988.1	1	PF03695.16	UPF0149	97.3	1.2E-27	0	1	1	97.1	1.4E-27	5.8999999999999998E-30	0	15	185	227	1	175	177	15	187	0.88
FAM_02388	CLU_04198	WP_041980314.1	WP_021579289.1	1	PF03695.16	UPF0149	96	2.9E-27	0	1	1	95.8	3.3E-27	1.4000000000000001E-29	0	15	185	227	1	175	177	15	187	0.91
FAM_02388	CLU_04198	WP_041980314.1	WP_022645826.1	1	PF03695.16	UPF0149	95.1	5.8000000000000001E-27	0	1	1	94.9	6.6999999999999997E-27	2.8000000000000002E-29	0	15	185	227	1	175	177	15	187	0.9
FAM_02388	CLU_04198	WP_041980314.1	WP_023564282.1	1	PF03695.16	UPF0149	98.8	3.9999999999999999E-28	0	1	1	98.6	4.6000000000000006E-28	1.9000000000000002E-30	0	15	185	227	1	175	177	15	187	0.91
FAM_02388	CLU_04198	WP_041980314.1	WP_024552309.1	1	PF03695.16	UPF0149	97.5	1E-27	0	1	1	97.3	1.2E-27	4.9999999999999997E-30	0	15	185	227	1	175	177	15	187	0.91
FAM_02388	CLU_04198	WP_041980314.1	WP_032174928.1	1	PF03695.16	UPF0149	96.6	1.9E-27	0	1	1	96.4	2.1999999999999999E-27	9.1000000000000008E-30	0	15	185	227	1	175	177	15	187	0.91
FAM_02388	CLU_04198	WP_041980314.1	WP_032289691.1	1	PF03695.16	UPF0149	96.8	1.6999999999999999E-27	0.1	1	1	96.6	1.9E-27	8.1000000000000007E-30	0.1	15	185	227	1	175	177	15	187	0.88
FAM_02388	CLU_04198	WP_041980314.1	WP_032636147.1	1	PF03695.16	UPF0149	97.2	1.3000000000000001E-27	0	1	1	97	1.5000000000000001E-27	6.2000000000000012E-30	0	15	185	227	1	175	177	15	187	0.91
FAM_02388	CLU_04198	WP_041980314.1	WP_032665653.1	1	PF03695.16	UPF0149	97.7	8.9000000000000006E-28	0	1	1	97.5	1E-27	4.2999999999999997E-30	0	15	185	227	1	175	177	15	187	0.91
FAM_02388	CLU_04198	WP_041980314.1	WP_038341189.1	1	PF03695.16	UPF0149	98.8	3.9999999999999999E-28	0	1	1	98.6	4.6000000000000006E-28	1.9000000000000002E-30	0	15	185	227	1	175	177	15	187	0.91
FAM_02388	CLU_04198	WP_041980314.1	WP_038416300.1	1	PF03695.16	UPF0149	97.6	9.6000000000000008E-28	0	1	1	97.4	1.0999999999999999E-27	4.5999999999999997E-30	0	15	185	227	1	175	177	15	187	0.91
FAM_02388	CLU_04198	WP_041980314.1	WP_039040637.1	1	PF03695.16	UPF0149	87.6	1.1E-24	2.4	1	1	87.4	1.3E-24	5.3999999999999998E-27	2.4	16	183	232	2	175	177	15	185	0.81
FAM_02388	CLU_04198	WP_041980314.1	WP_041980314.1	1	PF03695.16	UPF0149	102.6	2.8000000000000002E-29	1.8	1	1	102.4	3.2000000000000003E-29	1.3999999999999999E-31	1.8	12	180	219	1	175	177	12	182	0.9
FAM_02388	CLU_04198	WP_041980314.1	WP_042082314.1	1	PF03695.16	UPF0149	85.6	4.7999999999999996E-24	3.5	1	1	85.3	5.4999999999999999E-24	2.3000000000000001E-26	3.5	16	183	228	2	175	177	15	185	0.85
FAM_02388	CLU_04198	WP_041980314.1	WP_045619632.1	1	PF03695.16	UPF0149	94.3	9.9000000000000007E-27	0	1	1	94.1	1.1E-26	4.7999999999999998E-29	0	15	185	227	1	175	177	15	187	0.87
FAM_02388	CLU_04198	WP_041980314.1	WP_047653988.1	1	PF03695.16	UPF0149	97.3	1.2E-27	0	1	1	97.1	1.4E-27	5.7999999999999998E-30	0	15	185	227	1	175	177	15	187	0.88
FAM_02388	CLU_04198	WP_041980314.1	WP_048326527.1	1	PF03695.16	UPF0149	97.7	8.9000000000000006E-28	0.1	1	1	97.5	1E-27	4.2999999999999997E-30	0.1	15	185	227	1	175	177	15	187	0.89
FAM_02388	CLU_04198	WP_041980314.1	WP_048984479.1	1	PF03695.16	UPF0149	98.9	3.800000000000001E-28	0	1	1	98.7	4.3E-28	1.8000000000000002E-30	0	15	185	227	1	175	177	15	187	0.91
FAM_02388	CLU_04198	WP_041980314.1	WP_050665492.1	1	PF03695.16	UPF0149	88.5	5.8000000000000001E-25	2.6	1	1	88.3	6.6999999999999994E-25	2.8E-27	2.6	16	183	222	2	175	177	15	185	0.82
FAM_02388	CLU_04198	WP_041980314.1	WP_059343185.1	1	PF03695.16	UPF0149	98.2	6.2000000000000007E-28	0	1	1	98	7.1000000000000007E-28	2.9999999999999999E-30	0	15	185	227	1	175	177	15	187	0.91
FAM_02388	CLU_04198	WP_041980314.1	WP_060615193.1	1	PF03695.16	UPF0149	96.8	1.6999999999999999E-27	0	1	1	96.6	2.0000000000000001E-27	8.4000000000000007E-30	0	15	185	227	1	175	177	15	187	0.91
FAM_02388	CLU_04198	WP_041980314.1	WP_061103763.1	1	PF03695.16	UPF0149	94.4	9.3000000000000009E-27	0	1	1	94.2	1.1E-26	4.4999999999999998E-29	0	15	185	227	1	175	177	15	187	0.88
FAM_02388	CLU_04198	WP_041980314.1	WP_061358901.1	1	PF03695.16	UPF0149	95.3	4.8999999999999998E-27	0	1	1	95.1	5.6999999999999996E-27	2.3999999999999999E-29	0	15	185	227	1	175	177	15	187	0.88
FAM_02388	CLU_04198	WP_041980314.1	WP_063078877.1	1	PF03695.16	UPF0149	95.5	4.0999999999999999E-27	0	1	1	95.3	4.8E-27	1.9999999999999999E-29	0	15	185	227	1	175	177	15	187	0.91
FAM_02388	CLU_04198	WP_041980314.1	WP_063160148.1	1	PF03695.16	UPF0149	97.3	1.2E-27	0	1	1	97.1	1.4E-27	5.7999999999999998E-30	0	15	185	227	1	175	177	15	187	0.91
FAM_02388	CLU_04198	WP_041980314.1	WP_063160721.1	1	PF03695.16	UPF0149	98.6	4.9000000000000003E-28	0	1	1	98.4	5.5999999999999996E-28	2.2999999999999998E-30	0	15	185	227	1	175	177	15	187	0.91
FAM_02388	CLU_04198	WP_041980314.1	WP_063618090.1	1	PF03695.16	UPF0149	95.3	4.8999999999999998E-27	0	1	1	95.1	5.5999999999999999E-27	2.2999999999999999E-29	0	15	185	227	1	175	177	15	187	0.91
FAM_02388	CLU_04198	WP_041980314.1	WP_064336713.1	1	PF03695.16	UPF0149	90.3	1.7E-25	3.5	1	1	90	2.0000000000000001E-25	8.4000000000000003E-28	3.5	15	183	228	1	175	177	15	185	0.86
FAM_02388	CLU_04198	WP_041980314.1	WP_064554547.1	1	PF03695.16	UPF0149	99	3.5E-28	0	1	1	98.8	3.9999999999999999E-28	1.7000000000000001E-30	0	15	185	227	1	175	177	15	187	0.91
FAM_02388	CLU_04198	WP_041980314.1	WP_069684406.1	1	PF03695.16	UPF0149	94.7	7.1999999999999997E-27	0	1	1	94.5	8.3000000000000009E-27	3.4999999999999997E-29	0	15	185	227	1	175	177	15	187	0.87
FAM_02388	CLU_04198	WP_041980314.1	WP_072711465.1	1	PF03695.16	UPF0149	97.6	9.6000000000000008E-28	0	1	1	97.4	1.0999999999999999E-27	4.5999999999999997E-30	0	15	185	227	1	175	177	15	187	0.91
FAM_02388	CLU_04198	WP_041980314.1	WP_074524301.1	1	PF03695.16	UPF0149	98	7.2999999999999996E-28	0	1	1	97.8	8.4000000000000003E-28	3.5000000000000003E-30	0	15	185	227	1	175	177	15	187	0.91
FAM_02388	CLU_04198	WP_041980314.1	WP_079959359.1	1	PF03695.16	UPF0149	91.7	6.1999999999999997E-26	0	1	1	91.5	7.0999999999999994E-26	3E-28	0	15	185	227	1	175	177	15	187	0.91
FAM_02388	CLU_04198	WP_041980314.1	WP_084818578.1	1	PF03695.16	UPF0149	95.1	5.8000000000000001E-27	0	1	1	94.9	6.6999999999999997E-27	2.8000000000000002E-29	0	15	185	227	1	175	177	15	187	0.9
FAM_02388	CLU_04198	WP_041980314.1	WP_085440689.1	1	PF03695.16	UPF0149	92.2	4.4000000000000002E-26	0	1	1	92	5.2000000000000002E-26	2.2E-28	0	15	185	227	1	175	177	15	187	0.89
FAM_02388	CLU_04198	WP_041980314.1	WP_095186800.1	1	PF03695.16	UPF0149	93.5	1.7000000000000001E-26	0	1	1	93.4	1.9000000000000001E-26	8.1000000000000001E-29	0	15	185	227	1	175	177	15	187	0.87
FAM_02388	CLU_04198	WP_041980314.1	WP_096171522.1	1	PF03695.16	UPF0149	94.8	7.1E-27	0	1	1	94.6	8.1999999999999997E-27	3.3999999999999997E-29	0	15	185	227	1	175	177	15	187	0.88
FAM_02388	CLU_04198	WP_041980314.1	WP_096194592.1	1	PF03695.16	UPF0149	95.8	3.3999999999999997E-27	0	1	1	95.6	3.8999999999999997E-27	1.6999999999999999E-29	0	15	185	227	1	175	177	15	187	0.91
FAM_02388	CLU_04198	WP_041980314.1	WP_105177926.1	1	PF03695.16	UPF0149	93	2.5000000000000001E-26	0.1	1	1	92.8	2.8999999999999998E-26	1.2000000000000001E-28	0.1	15	185	227	1	175	177	15	187	0.91
FAM_02388	CLU_04198	WP_041980314.1	WP_108611938.1	1	PF03695.16	UPF0149	86.4	2.7000000000000001E-24	2.8	1	1	86.1	3.2000000000000001E-24	1.3000000000000001E-26	2.8	16	183	232	2	175	177	15	185	0.82
FAM_02388	CLU_04198	WP_041980314.1	WP_114386341.1	1	PF03695.16	UPF0149	98.8	4.1000000000000002E-28	0.1	1	1	98.6	4.7000000000000014E-28	2.0000000000000002E-30	0.1	15	185	227	1	175	177	15	187	0.91
FAM_02388	CLU_04198	WP_041980314.1	WP_117362317.1	1	PF03695.16	UPF0149	91.2	8.6999999999999995E-26	0	1	1	91	9.9999999999999992E-26	4.2000000000000001E-28	0	15	185	227	1	175	177	15	187	0.91
FAM_02388	CLU_04198	WP_041980314.1	WP_137366640.1	1	PF03695.16	UPF0149	98.6	4.8000000000000004E-28	0	1	1	98.4	5.5999999999999996E-28	2.2999999999999998E-30	0	15	185	227	1	175	177	15	187	0.88
FAM_02388	CLU_04198	WP_041980314.1	WP_143731530.1	1	PF03695.16	UPF0149	98.1	6.9999999999999999E-28	1.9	1	1	97.8	8.1000000000000015E-28	3.4000000000000003E-30	1.9	21	190	229	3	175	177	19	192	0.91
FAM_02388	CLU_04198	WP_041980314.1	WP_160512051.1	1	PF03695.16	UPF0149	101	8.5000000000000001E-29	0	1	1	100.8	9.7000000000000002E-29	4.0999999999999996E-31	0	15	185	227	1	175	177	15	187	0.91
FAM_02388	CLU_04198	WP_041980314.1	WP_163149494.1	1	PF03695.16	UPF0149	86.1	3.2999999999999998E-24	1.9	1	1	85.9	3.8000000000000003E-24	1.6000000000000001E-26	1.9	16	183	228	2	175	177	15	185	0.8
FAM_02388	CLU_04198	WP_041980314.1	WP_171944658.1	1	PF03695.16	UPF0149	97.1	1.3000000000000001E-27	0	1	1	96.9	1.5000000000000001E-27	6.4000000000000005E-30	0	15	185	227	1	175	177	15	187	0.88
FAM_02388	CLU_04198	WP_041980314.1	WP_177711867.1	1	PF03695.16	UPF0149	96.7	1.7999999999999999E-27	0	1	1	96.5	2.0000000000000001E-27	8.6000000000000007E-30	0	15	185	227	1	175	177	15	187	0.89
FAM_02388	CLU_04198	WP_041980314.1	WP_182933224.1	1	PF03695.16	UPF0149	87.8	9.9999999999999992E-25	2.2000000000000002	1	1	87.5	1.1999999999999999E-24	4.8999999999999998E-27	2.2000000000000002	16	183	232	2	175	177	15	185	0.86
FAM_02388	CLU_04198	WP_041980314.1	WP_194857203.1	1	PF03695.16	UPF0149	98.9	3.9E-28	0.1	1	1	98.6	4.6000000000000006E-28	1.9000000000000002E-30	0.1	15	185	227	1	175	177	15	187	0.86
FAM_02388	CLU_04198	WP_041980314.1	WP_202041770.1	1	PF03695.16	UPF0149	85.3	5.6000000000000003E-24	4.8	1	1	85.1	6.4999999999999992E-24	2.6999999999999998E-26	4.8	16	183	228	2	175	177	15	185	0.86
FAM_02388	CLU_04198	WP_041980314.1	WP_223539198.1	1	PF03695.16	UPF0149	99.3	3E-28	0	1	1	99.1	3.400000000000001E-28	1.3999999999999999E-30	0	15	185	227	1	175	177	15	187	0.91
FAM_02388	CLU_04198	WP_041980314.1	WP_224065804.1	1	PF03695.16	UPF0149	103.1	1.9999999999999999E-29	0	1	1	102.9	2.2999999999999999E-29	9.5999999999999994E-32	0	15	185	227	1	175	177	15	187	0.92
FAM_02388	CLU_04198	WP_041980314.1	WP_228312402.1	1	PF03695.16	UPF0149	95.6	3.8999999999999997E-27	0.2	1	1	95.4	4.5000000000000002E-27	1.8999999999999999E-29	0.2	15	185	227	1	175	177	15	187	0.85
FAM_02389	CLU_04199	WP_217807228.1	WP_217807228.1
FAM_02390	CLU_04200	WP_219993585.1	WP_219993585.1
FAM_02391	CLU_04201	WP_193187398.1	WP_193187398.1
FAM_02392	CLU_04202	WP_075432970.1	WP_075432970.1
FAM_02393	CLU_04203	WP_070438886.1	WP_060971421.1	1	PF06114.16	Peptidase_M78	70.400000000000006	1.2000000000000001E-19	0	1	1	70.099999999999994	1.5E-19	9.4000000000000006E-22	0	47	152	162	19	121	123	21	153	0.89
FAM_02393	CLU_04203	WP_070438886.1	WP_070438886.1	1	PF06114.16	Peptidase_M78	70.3	1.3000000000000001E-19	0	1	1	69.900000000000006	1.7000000000000001E-19	9.9999999999999991E-22	0	47	152	162	19	121	123	21	153	0.89
FAM_02393	CLU_04203	WP_070438886.1	WP_118228413.1	1	PF06114.16	Peptidase_M78	70.900000000000006	8.2999999999999999E-20	0	1	1	70.599999999999994	1.0999999999999999E-19	6.5000000000000004E-22	0	47	152	162	19	121	123	23	153	0.9
FAM_02393	CLU_04203	WP_070438886.1	WP_195915398.1	1	PF06114.16	Peptidase_M78	71.2	7.0000000000000001E-20	0	1	1	70.8	8.7999999999999996E-20	5.4000000000000004E-22	0	47	152	162	19	121	123	22	153	0.89
FAM_02394	CLU_04204	WP_210646236.1	WP_210646236.1
FAM_02395	CLU_04205	WP_112659058.1	WP_112659058.1
FAM_02396	CLU_04206	WP_194163157.1	WP_194163157.1
FAM_02397	CLU_04207	WP_090523426.1	WP_090523426.1
FAM_02398	CLU_04208	WP_194768126.1	WP_194768126.1
FAM_02399	CLU_04209	WP_219777830.1	WP_219777830.1
FAM_02400	CLU_04210	WP_190739324.1	WP_190739324.1	1	PF04488.18	Gly_transf_sug	57.2	1.9000000000000001E-15	0.9	1	2	55.5	6.8000000000000001E-15	3.9E-19	0.2	84	161	354	3	90	98	82	169	0.83
FAM_02401	CLU_04211	WP_164469573.1	WP_164469573.1
FAM_02402	CLU_04212	WP_123522116.1	WP_123522116.1
FAM_02403	CLU_04213	WP_070554452.1	WP_070554452.1
FAM_02404	CLU_04214	WP_213957097.1	WP_213957097.1
FAM_02405	CLU_04215	WP_207331965.1	WP_207331965.1
FAM_02406	CLU_04216	WP_220495661.1	WP_220495661.1	1	PF13711.9	DUF4160	70.7	8.7999999999999996E-20	0.2	1	1	70.2	1.3000000000000001E-19	1.6999999999999999E-22	0.2	9	70	120	1	64	65	9	70	0.96
FAM_02407	CLU_04217	WP_118764166.1	WP_118764166.1
FAM_02408	CLU_04218	WP_013745468.1	WP_013745468.1
FAM_02408	CLU_04218	WP_013745468.1	WP_021462451.1
FAM_02408	CLU_04218	WP_013745468.1	WP_039087651.1
FAM_02408	CLU_04218	WP_013745468.1	WP_039090559.1
FAM_02408	CLU_04218	WP_013745468.1	WP_039139844.1
FAM_02408	CLU_04218	WP_013745468.1	WP_039150804.1
FAM_02409	CLU_04219	WP_074645072.1	WP_074645072.1	1	PF14281.9	PDDEXK_4	52.3	6.7000000000000005E-14	4.5	1	1	50.6	2.3999999999999999E-13	5E-15	4.3	38	171	405	7	148	186	29	227	0.77
FAM_02410	CLU_04220	WP_205851355.1	WP_205851355.1
FAM_02411	CLU_04221	WP_164469574.1	WP_164469574.1
FAM_02412	CLU_04222	WP_022755206.1	WP_022755206.1
FAM_02413	CLU_04223	WP_129619206.1	WP_129619206.1
FAM_02414	CLU_04224	WP_157770139.1	WP_157770139.1
FAM_02415	CLU_04225	WP_025062524.1	WP_025062524.1
FAM_02416	CLU_04226	WP_019913592.1	WP_019913592.1
FAM_02417	CLU_04227	WP_015851295.1	WP_015851295.1
FAM_02418	CLU_04228	WP_015045305.1	WP_015045305.1
FAM_02419	CLU_04229	WP_025615122.1	WP_025615122.1
FAM_02420	CLU_04230	WP_190517883.1	WP_190517883.1
FAM_02421	CLU_04231	WP_015148170.1	WP_015148170.1
FAM_02422	CLU_04232	WP_081130114.1	WP_081130114.1	1	PF18753.4	Nmad2	88.9	2.7999999999999999E-25	0	1	1	84.9	4.7999999999999996E-24	2.6999999999999999E-28	0	1	190	209	1	196	201	1	194	0.78
FAM_02423	CLU_04233	WP_132812166.1	WP_132812166.1
FAM_02424	CLU_04234	WP_176536903.1	WP_114225187.1
FAM_02424	CLU_04234	WP_176536903.1	WP_168370868.1
FAM_02424	CLU_04234	WP_176536903.1	WP_168526235.1
FAM_02424	CLU_04234	WP_176536903.1	WP_176536903.1
FAM_02424	CLU_04234	WP_176536903.1	WP_180085476.1
FAM_02424	CLU_04234	WP_176536903.1	WP_180094120.1
FAM_02424	CLU_04234	WP_176536903.1	WP_180168786.1
FAM_02425	CLU_04235	WP_158303470.1	WP_158303470.1
FAM_02426	CLU_04236	WP_073110753.1	WP_073110753.1
FAM_02427	CLU_04237	WP_110520525.1	WP_110520525.1	1	PF13365.9	Trypsin_2	58.5	1.4999999999999999E-15	0.1	1	1	58.1	1.9000000000000001E-15	8.5E-19	0.1	23	173	212	1	150	150	23	173	0.78
FAM_02428	CLU_04238	WP_126612203.1	WP_126612203.1
FAM_02429	CLU_04239	WP_168470870.1	WP_168470870.1
FAM_02430	CLU_04240	WP_044525553.1	WP_044525553.1
FAM_02431	CLU_04241	WP_220623472.1	WP_220623472.1
FAM_02432	CLU_04242	WP_230218501.1	WP_230218501.1
FAM_02433	CLU_04243	WP_207216403.1	WP_207216403.1
FAM_02434	CLU_04244	WP_214117666.1	WP_214117666.1	1	PF03382.17	DUF285	132	8.9999999999999989E-39	29.4	3	4	58.8	4.1000000000000001E-16	7.0000000000000001E-20	7.3	183	273	351	26	118	121	177	278	0.96
FAM_02435	CLU_04245	WP_144304481.1	WP_144304481.1
FAM_02436	CLU_04246	WP_204145658.1	WP_204145658.1
FAM_02437	CLU_04247	WP_087384861.1	WP_087384861.1
FAM_02438	CLU_04248	WP_218947287.1	WP_218947287.1
FAM_02439	CLU_04249	WP_147930046.1	WP_147930046.1
FAM_02440	CLU_04250	WP_010520450.1	WP_010520450.1
FAM_02441	CLU_04251	WP_048172803.1	WP_048172803.1
FAM_02442	CLU_04252	WP_216594480.1	WP_216594480.1
FAM_02443	CLU_04253	WP_140397501.1	WP_140397501.1
FAM_02444	CLU_04254	WP_172471820.1	WP_172471820.1
FAM_02445	CLU_04255	WP_155267572.1	WP_155267572.1
FAM_02446	CLU_04256	WP_107326943.1	WP_107326943.1
FAM_02447	CLU_04257	WP_165056127.1	WP_165056127.1
FAM_02448	CLU_04258	WP_216571142.1	WP_216571142.1
FAM_02449	CLU_04259	WP_204655724.1	WP_204655724.1
FAM_02450	CLU_04260	WP_217939449.1	WP_217939449.1
FAM_02451	CLU_04261	WP_117929636.1	WP_117929636.1
FAM_02452	CLU_04262	WP_029482187.1	WP_029482187.1
FAM_02453	CLU_04263	WP_165270694.1	WP_165270694.1
FAM_02454	CLU_04264	WP_147086738.1	WP_147086738.1
FAM_02455	CLU_04265	WP_087709663.1	WP_087709663.1
FAM_02456	CLU_04266	WP_154310123.1	WP_154310123.1
FAM_02457	CLU_04267	WP_101784430.1	WP_084975762.1
FAM_02457	CLU_04267	WP_101784430.1	WP_101784430.1
FAM_02457	CLU_04267	WP_101784430.1	WP_140814139.1
FAM_02457	CLU_04267	WP_101784430.1	WP_195519906.1
FAM_02458	CLU_04268	WP_212659840.1	WP_084419333.1
FAM_02458	CLU_04268	WP_212659840.1	WP_103585085.1
FAM_02458	CLU_04268	WP_212659840.1	WP_132828981.1
FAM_02458	CLU_04268	WP_212659840.1	WP_146298769.1
FAM_02458	CLU_04268	WP_212659840.1	WP_212659840.1
FAM_02459	CLU_04269	WP_078110714.1	WP_078110714.1
FAM_02460	CLU_04270	WP_011479439.1	WP_005000279.1
FAM_02460	CLU_04270	WP_011479439.1	WP_011479439.1
FAM_02460	CLU_04270	WP_011479439.1	WP_017364698.1
FAM_02460	CLU_04270	WP_011479439.1	WP_022949971.1
FAM_02460	CLU_04270	WP_011479439.1	WP_053814612.1
FAM_02460	CLU_04270	WP_011479439.1	WP_111294721.1
FAM_02460	CLU_04270	WP_011479439.1	WP_113879422.1
FAM_02460	CLU_04270	WP_011479439.1	WP_127869065.1
FAM_02460	CLU_04270	WP_011479439.1	WP_138381167.1
FAM_02460	CLU_04270	WP_011479439.1	WP_179931121.1
FAM_02460	CLU_04270	WP_011479439.1	WP_202785395.1
FAM_02461	CLU_04271	WP_105916165.1	WP_066179472.1
FAM_02461	CLU_04271	WP_105916165.1	WP_105916165.1
FAM_02461	CLU_04271	WP_105916165.1	WP_148625996.1
FAM_02461	CLU_04271	WP_105916165.1	WP_151949973.1
FAM_02462	CLU_04272	WP_191241400.1	WP_191241400.1
FAM_02463	CLU_04273	WP_013700836.1	WP_013700836.1
FAM_02464	CLU_04274	WP_026486462.1	WP_026486462.1	1	PF14239.9	RRXRR	227.7	7.8999999999999989E-68	2	1	1	226.9	1.4000000000000001E-67	7.8000000000000004E-72	2	2	180	451	1	174	174	2	180	0.97
FAM_02465	CLU_04275	WP_044960390.1	WP_044960390.1
FAM_02465	CLU_04275	WP_044960390.1	WP_215675200.1
FAM_02465	CLU_04275	WP_044960390.1	WP_223452171.1
FAM_02466	CLU_04276	WP_147346272.1	WP_147346272.1
FAM_02467	CLU_04277	WP_202552901.1	WP_202552901.1
FAM_02468	CLU_04278	WP_196869058.1	WP_196869058.1
FAM_02469	CLU_04279	WP_009000711.1	WP_009000711.1
FAM_02470	CLU_04280	WP_125870428.1	WP_125870428.1	1	PF09346.13	SMI1_KNR4	86.6	1.8E-24	0	1	1	86.3	2.2E-24	3.7000000000000002E-28	0	26	161	170	1	132	133	26	162	0.82
FAM_02470	CLU_04280	WP_125870428.1	WP_125870428.1	2	PF14568.9	SUKH_6	51.1	1.6E-13	0	1	1	50.6	2.3999999999999999E-13	2.7000000000000001E-17	0	29	160	170	1	122	122	29	160	0.81
FAM_02471	CLU_04281	WP_160719349.1	WP_160719349.1	1	PF00270.32	DEAD	69.5	2.9E-19	0	1	1	68.2	7.0000000000000003E-19	2.6000000000000002E-21	0	21	187	538	4	173	176	19	190	0.83
FAM_02471	CLU_04281	WP_160719349.1	WP_160719349.1	2	PF00271.34	Helicase_C	77.3	9.9999999999999991E-22	0.1	3	3	66.900000000000006	1.8000000000000001E-18	4.4000000000000001E-21	0	229	336	538	6	110	111	221	337	0.87
FAM_02472	CLU_04282	WP_228480202.1	WP_228480202.1
FAM_02473	CLU_04283	WP_015504573.1	WP_015504573.1
FAM_02474	CLU_04284	WP_082343862.1	WP_082343862.1	1	PF03050.17	DDE_Tnp_IS66	59.6	3.2000000000000002E-16	0.6	1	1	59.1	4.5999999999999998E-16	1.0999999999999999E-19	0.6	52	172	227	151	277	281	50	175	0.95
FAM_02475	CLU_04285	WP_223847361.1	WP_223847361.1
FAM_02476	CLU_04286	WP_188867716.1	WP_188867716.1
FAM_02477	CLU_04287	WP_205635080.1	WP_205635080.1
FAM_02477	CLU_04287	WP_205635080.1	WP_212815378.1
FAM_02477	CLU_04287	WP_205635080.1	WP_215903895.1
FAM_02478	CLU_04288	WP_157071886.1	WP_157071886.1
FAM_02479	CLU_04289	WP_007704182.1	WP_007704182.1
FAM_02480	CLU_04290	WP_026217169.1	WP_000167733.1	1	PF19775.2	DUF6261	127.1	5.1000000000000001E-37	5.8	2	2	127	5.6000000000000002E-37	6.6999999999999998E-40	5.2	70	224	245	1	154	154	70	224	0.99
FAM_02480	CLU_04290	WP_026217169.1	WP_026217169.1	1	PF19775.2	DUF6261	130	6.5999999999999994E-38	6.8	1	1	129.19999999999999	1.2E-37	1.5000000000000001E-40	6.8	71	224	247	2	154	154	70	224	0.98
FAM_02480	CLU_04290	WP_026217169.1	WP_032912392.1	1	PF19775.2	DUF6261	126.8	6.5000000000000001E-37	10.9	2	2	125.5	1.6000000000000001E-36	1.9999999999999999E-39	6.3	70	224	250	1	154	154	70	224	0.99
FAM_02480	CLU_04290	WP_026217169.1	WP_044021222.1	1	PF19775.2	DUF6261	122.4	1.4999999999999999E-35	4.3	1	1	121.6	2.4999999999999998E-35	2.9999999999999999E-38	4.3	72	224	253	3	154	154	70	224	0.99
FAM_02480	CLU_04290	WP_026217169.1	WP_049516280.1	1	PF19775.2	DUF6261	125.6	1.5000000000000001E-36	4.3	2	2	125.6	1.5000000000000001E-36	1.9000000000000001E-39	4.3	71	224	253	2	154	154	70	224	0.99
FAM_02480	CLU_04290	WP_026217169.1	WP_060627692.1	1	PF19775.2	DUF6261	124.3	3.7999999999999997E-36	5.6	2	2	124	4.5999999999999999E-36	5.5000000000000002E-39	5	72	224	253	3	154	154	70	224	0.99
FAM_02480	CLU_04290	WP_026217169.1	WP_070657756.1	1	PF19775.2	DUF6261	126	1.1E-36	5.0999999999999996	1	1	125.5	1.6000000000000001E-36	1.9000000000000001E-39	4.7	72	224	253	3	154	154	70	224	0.99
FAM_02480	CLU_04290	WP_026217169.1	WP_075231186.1	1	PF19775.2	DUF6261	120.4	6.2000000000000002E-35	1.7	1	1	119.7	9.9999999999999993E-35	1.2E-37	1.7	70	224	253	1	154	154	70	224	0.99
FAM_02480	CLU_04290	WP_026217169.1	WP_082311799.1	1	PF19775.2	DUF6261	125.2	1.9999999999999999E-36	10.8	2	2	123.7	6.0000000000000003E-36	7.2999999999999996E-39	5.8	71	224	247	2	154	154	70	224	0.99
FAM_02480	CLU_04290	WP_026217169.1	WP_172844176.1	1	PF19775.2	DUF6261	124.9	2.6E-36	4.5999999999999996	1	1	124.3	3.8999999999999987E-36	4.6000000000000002E-39	4.5999999999999996	72	224	253	3	154	154	70	224	0.99
FAM_02480	CLU_04290	WP_026217169.1	WP_173275493.1	1	PF19775.2	DUF6261	126	1.1E-36	3.7	1	1	125.3	1.8999999999999999E-36	2.2E-39	3.7	71	224	253	2	154	154	70	224	0.99
FAM_02480	CLU_04290	WP_026217169.1	WP_180375035.1	1	PF19775.2	DUF6261	129.5	9.6999999999999987E-38	5.2	1	1	128.69999999999999	1.7000000000000001E-37	1.9999999999999999E-40	5.2	71	224	253	2	154	154	70	224	0.99
FAM_02480	CLU_04290	WP_026217169.1	WP_180962171.1	1	PF19775.2	DUF6261	124.9	2.5E-36	11	2	2	123.4	7.299999999999999E-36	8.8E-39	6	71	224	250	2	154	154	70	224	0.99
FAM_02480	CLU_04290	WP_026217169.1	WP_180962336.1	1	PF19775.2	DUF6261	124.9	2.5E-36	10.7	2	2	123.3	7.6999999999999991E-36	9.2000000000000003E-39	5.7	71	224	247	2	154	154	70	224	0.99
FAM_02480	CLU_04290	WP_026217169.1	WP_185756863.1	1	PF19775.2	DUF6261	128.4	2.0000000000000001E-37	4.8	1	1	127.7	3.4000000000000002E-37	4.0999999999999996E-40	4.8	71	224	253	2	154	154	70	224	0.99
FAM_02480	CLU_04290	WP_026217169.1	WP_185758499.1	1	PF19775.2	DUF6261	123.8	5.3999999999999988E-36	5.6	1	1	123	9.7999999999999994E-36	1.2000000000000001E-38	5.6	72	224	253	3	154	154	70	224	0.99
FAM_02480	CLU_04290	WP_026217169.1	WP_185761349.1	1	PF19775.2	DUF6261	126.4	8.5000000000000007E-37	9.9	2	2	124	4.8999999999999997E-36	5.8999999999999998E-39	5.2	70	224	250	1	154	154	70	224	0.99
FAM_02480	CLU_04290	WP_026217169.1	WP_187423877.1	1	PF19775.2	DUF6261	126.7	6.8000000000000004E-37	6.3	2	2	126.7	6.8000000000000004E-37	8.1999999999999993E-40	6.3	70	224	250	1	154	154	70	224	0.99
FAM_02480	CLU_04290	WP_026217169.1	WP_192855227.1	1	PF19775.2	DUF6261	128.30000000000001	2.2E-37	3.8	1	1	127.4	4.2000000000000002E-37	5.1000000000000004E-40	3.8	71	224	253	2	154	154	70	224	0.99
FAM_02481	CLU_04291	WP_226873762.1	WP_226873762.1
FAM_02482	CLU_04292	WP_208375353.1	WP_208375353.1
FAM_02483	CLU_04293	WP_154025082.1	WP_154025082.1
FAM_02483	CLU_04293	WP_154025082.1	WP_172748928.1
FAM_02484	CLU_04294	WP_207679443.1	WP_207679443.1
FAM_02485	CLU_04295	WP_080877470.1	WP_080877470.1
FAM_02486	CLU_04296	WP_229987893.1	WP_229987893.1
FAM_02487	CLU_04297	WP_161299228.1	WP_161299228.1	1	PF02384.19	N6_Mtase	287.39999999999998	1.4000000000000001E-85	0.1	1	1	287	1.7999999999999999E-85	5.899999999999999E-88	0.1	9	246	298	73	309	310	2	247	0.97
FAM_02488	CLU_04298	WP_074645073.1	WP_074645073.1
FAM_02489	CLU_04299	WP_129619207.1	WP_129619207.1
FAM_02490	CLU_04300	WP_014324726.1	WP_014324726.1	1	PF13676.9	TIR_2	61	1.5E-16	0.1	1	1	60.3	2.5999999999999998E-16	8.6999999999999999E-19	0.1	109	230	255	1	114	121	109	239	0.84
FAM_02491	CLU_04301	WP_055074092.1	WP_055074092.1
FAM_02492	CLU_04302	WP_172367011.1	WP_172367011.1	1	PF13365.9	Trypsin_2	60.8	2.7E-16	0	1	1	60.2	4.4E-16	2E-19	0	617	758	808	1	149	150	617	758	0.92
FAM_02493	CLU_04303	WP_164713675.1	WP_164713675.1
FAM_02494	CLU_04304	WP_002597123.1	WP_002597123.1
FAM_02495	CLU_04305	WP_065413516.1	WP_065413516.1
FAM_02496	CLU_04306	WP_187660880.1	WP_187660880.1
FAM_02497	CLU_04307	WP_065232186.1	WP_065232186.1
FAM_02498	CLU_04308	WP_076654118.1	WP_076654118.1	1	PF13166.9	AAA_13	106.9	1.1999999999999999E-30	18	1	1	106.5	1.4999999999999999E-30	3E-32	18	14	297	317	6	294	714	9	310	0.71
FAM_02499	CLU_04309	WP_190517886.1	WP_190517886.1
FAM_02500	CLU_04310	WP_168708929.1	WP_168708929.1	1	PF18754.4	Nmad3	83.7	1.3E-23	0	1	1	83.5	1.5E-23	4.3E-27	0	3	179	236	2	197	250	2	214	0.85
FAM_02501	CLU_04311	WP_046021626.1	WP_046021626.1
FAM_02502	CLU_04312	WP_130758460.1	WP_069475531.1
FAM_02502	CLU_04312	WP_130758460.1	WP_104397518.1
FAM_02502	CLU_04312	WP_130758460.1	WP_130758460.1
FAM_02503	CLU_04313	WP_094933593.1	WP_013745466.1
FAM_02503	CLU_04313	WP_094933593.1	WP_039087653.1
FAM_02503	CLU_04313	WP_094933593.1	WP_094933593.1
FAM_02504	CLU_04314	WP_134289071.1	WP_045796124.1
FAM_02504	CLU_04314	WP_134289071.1	WP_098713153.1
FAM_02504	CLU_04314	WP_134289071.1	WP_102494402.1
FAM_02504	CLU_04314	WP_134289071.1	WP_114237685.1
FAM_02504	CLU_04314	WP_134289071.1	WP_114742206.1
FAM_02504	CLU_04314	WP_134289071.1	WP_134289071.1
FAM_02504	CLU_04314	WP_134289071.1	WP_202663031.1
FAM_02504	CLU_04314	WP_134289071.1	WP_219042703.1
FAM_02505	CLU_04315	WP_134630316.1	WP_134630316.1
FAM_02506	CLU_04316	WP_013109484.1	WP_013109484.1
FAM_02507	CLU_04317	WP_143164160.1	WP_143164160.1
FAM_02508	CLU_04318	WP_110520527.1	WP_110520527.1
FAM_02509	CLU_04319	WP_127212912.1	WP_025463995.1
FAM_02509	CLU_04319	WP_127212912.1	WP_127212912.1
FAM_02510	CLU_04320	WP_210211549.1	WP_210211549.1
FAM_02511	CLU_04321	WP_029889555.1	WP_029889555.1
FAM_02512	CLU_04322	WP_143087677.1	WP_044054262.1
FAM_02512	CLU_04322	WP_143087677.1	WP_143087677.1
FAM_02512	CLU_04322	WP_143087677.1	WP_193541927.1
FAM_02513	CLU_04323	WP_153097472.1	WP_153097472.1
FAM_02514	CLU_04324	WP_212659841.1	WP_212659841.1
FAM_02515	CLU_04325	WP_119685612.1	WP_119685612.1
FAM_02516	CLU_04326	WP_133620939.1	WP_133620939.1
FAM_02517	CLU_04327	WP_014033078.1	WP_014033078.1	1	PF12873.10	DUF3825	252.5	3.7000000000000002E-75	1.6	1	1	252.2	4.7999999999999994E-75	2.8000000000000001E-79	1.6	165	407	410	1	240	240	165	407	0.93
FAM_02518	CLU_04328	WP_080569557.1	WP_080569557.1
FAM_02519	CLU_04329	WP_161384454.1	WP_118330219.1	1	PF14175.9	YaaC	128.5	3E-37	6.8	1	1	128.19999999999999	3.8000000000000004E-37	4.2999999999999999E-41	6.8	72	378	391	27	318	319	44	379	0.82
FAM_02519	CLU_04329	WP_161384454.1	WP_161384454.1	1	PF14175.9	YaaC	184.1	3.8000000000000002E-54	0	1	1	183.8	4.5999999999999998E-54	5.3000000000000003E-58	0	31	334	347	4	319	319	28	334	0.92
FAM_02520	CLU_04330	WP_050760171.1	WP_050760171.1
FAM_02521	CLU_04331	WP_155987013.1	WP_155987013.1
FAM_02522	CLU_04332	WP_144557891.1	WP_144557891.1
FAM_02522	CLU_04332	WP_144557891.1	WP_159376683.1
FAM_02523	CLU_04333	WP_224646688.1	WP_224646688.1
FAM_02524	CLU_04334	WP_225320219.1	WP_225320219.1
FAM_02525	CLU_04335	WP_093250700.1	WP_092376863.1	1	PF00176.26	SNF2-rel_dom	68.3	4.8000000000000005E-19	0	1	1	67	1.2E-18	1.1E-21	0	291	593	1194	49	317	318	277	620	0.8
FAM_02525	CLU_04335	WP_093250700.1	WP_092376863.1	2	PF00271.34	Helicase_C	63.9	1.3999999999999999E-17	0	1	1	61.3	9.5999999999999995E-17	2.4000000000000002E-19	0	683	799	1194	2	111	111	682	799	0.89
FAM_02525	CLU_04335	WP_093250700.1	WP_092376863.1	3	PF18731.4	HEPN_Swt1	59.5	3.5999999999999998E-16	4.4000000000000004	1	2	58.8	5.6000000000000003E-16	1.4000000000000001E-18	0.8	12	122	1194	10	115	116	3	123	0.82
FAM_02525	CLU_04335	WP_093250700.1	WP_093250700.1	1	PF00176.26	SNF2-rel_dom	66.3	2.1E-18	0	1	1	64.7	5.9999999999999997E-18	5.4999999999999998E-21	0	276	465	1171	47	221	318	236	612	0.73
FAM_02525	CLU_04335	WP_093250700.1	WP_093250700.1	2	PF00271.34	Helicase_C	63.5	2.0000000000000001E-17	0	1	1	62.4	4.4E-17	1.0999999999999999E-19	0	668	783	1171	2	110	111	667	784	0.88
FAM_02526	CLU_04336	WP_199797157.1	WP_199797157.1
FAM_02527	CLU_04337	WP_016864590.1	WP_016864590.1
FAM_02527	CLU_04337	WP_016864590.1	WP_104902231.1
FAM_02528	CLU_04338	WP_227392855.1	WP_227392855.1	1	PF13589.9	HATPase_c_3	65.099999999999994	5.9999999999999997E-18	0.1	1	1	64.8	7.5000000000000002E-18	1.7999999999999999E-20	0.1	23	146	224	2	119	137	22	162	0.85
FAM_02529	CLU_04339	WP_140913751.1	WP_140913751.1
FAM_02530	CLU_04340	WP_048137876.1	WP_048137876.1
FAM_02531	CLU_04341	WP_029490738.1	WP_016340028.1
FAM_02531	CLU_04341	WP_029490738.1	WP_029490738.1
FAM_02531	CLU_04341	WP_029490738.1	WP_032836867.1
FAM_02531	CLU_04341	WP_029490738.1	WP_060675751.1
FAM_02531	CLU_04341	WP_029490738.1	WP_099971582.1
FAM_02531	CLU_04341	WP_029490738.1	WP_204679571.1
FAM_02532	CLU_04342	WP_133602004.1	WP_133602004.1
FAM_02533	CLU_04343	WP_033942498.1	WP_033942498.1	1	PF19658.2	DUF6161	133.5	6.7000000000000004E-39	0.5	1	1	133.19999999999999	8.3000000000000003E-39	7.6000000000000003E-42	0.5	30	203	221	38	213	216	4	206	0.8
FAM_02534	CLU_04344	WP_180073940.1	WP_062031458.1	1	PF04970.16	LRAT	70.2	1.8000000000000001E-19	3.8	2	2	64.5	1.1E-17	2.6000000000000002E-21	2	116	221	340	6	126	127	112	222	0.89
FAM_02534	CLU_04344	WP_180073940.1	WP_180073940.1	1	PF04970.16	LRAT	69.5	3.0999999999999999E-19	3.2	2	2	64.5	1.1E-17	2.6000000000000002E-21	2	116	221	340	6	126	127	112	222	0.89
FAM_02534	CLU_04344	WP_180073940.1	WP_180106691.1	1	PF04970.16	LRAT	71.3	8.3999999999999996E-20	1.6	2	2	64.5	1.1E-17	2.6000000000000002E-21	2	116	221	340	6	126	127	112	222	0.89
FAM_02535	CLU_04345	WP_197735375.1	WP_197735375.1	1	PF12008.11	EcoR124_C	73.8	1.5999999999999999E-20	16.3	1	1	73.599999999999994	1.7999999999999999E-20	1.2E-23	16.3	27	151	151	1	125	259	27	151	0.94
FAM_02536	CLU_04346	WP_229816936.1	WP_229816936.1
FAM_02537	CLU_04347	WP_156333782.1	WP_156333782.1
FAM_02538	CLU_04348	WP_012616395.1	WP_012616395.1
FAM_02539	CLU_04349	WP_083608826.1	WP_083608826.1
FAM_02539	CLU_04349	WP_083608826.1	WP_220682405.1
FAM_02540	CLU_04350	WP_166390130.1	WP_166390130.1
FAM_02541	CLU_04351	WP_192293228.1	WP_192293228.1
FAM_02542	CLU_04352	WP_029067205.1	WP_029067205.1	1	PF08747.14	BrxB	119.5	8.1999999999999994E-35	0	1	1	118.9	1.2E-34	7E-39	0	64	183	185	2	123	124	63	184	0.96
FAM_02543	CLU_04353	WP_207956084.1	WP_207956084.1
FAM_02544	CLU_04354	WP_152299816.1	WP_152299816.1
FAM_02545	CLU_04355	WP_218102577.1	WP_218102577.1
FAM_02545	CLU_04355	WP_218102577.1	WP_226852013.1
FAM_02546	CLU_04356	WP_096450979.1	WP_096450979.1
FAM_02546	CLU_04356	WP_096450979.1	WP_159433046.1
FAM_02546	CLU_04356	WP_096450979.1	WP_193814301.1
FAM_02547	CLU_04357	WP_041506102.1	WP_041506102.1
FAM_02548	CLU_04358	WP_173794462.1	WP_173794462.1	1	PF00069.28	Pkinase	125.5	2.3E-36	0.4	1	1	124.9	3.4000000000000003E-36	1.4000000000000001E-39	0.4	161	364	418	1	199	264	161	404	0.88
FAM_02548	CLU_04358	WP_173794462.1	WP_173794462.1	2	PF07714.20	PK_Tyr_Ser-Thr	73.5	1.5000000000000001E-20	0	1	1	73.099999999999994	2.0999999999999999E-20	7.0999999999999997E-24	0	163	359	418	3	203	259	161	396	0.83
FAM_02549	CLU_04359	WP_069067980.1	WP_069067980.1
FAM_02550	CLU_04360	WP_028027177.1	WP_028027177.1
FAM_02551	CLU_04361	WP_034525900.1	WP_034525900.1
FAM_02552	CLU_04362	WP_174377929.1	WP_174377929.1
FAM_02553	CLU_04363	WP_021748637.1	WP_021748637.1
FAM_02553	CLU_04363	WP_021748637.1	WP_087153732.1
FAM_02553	CLU_04363	WP_021748637.1	WP_164470518.1
FAM_02553	CLU_04363	WP_021748637.1	WP_200777593.1
FAM_02553	CLU_04363	WP_021748637.1	WP_202621141.1
FAM_02553	CLU_04363	WP_021748637.1	WP_204592114.1
FAM_02553	CLU_04363	WP_021748637.1	WP_217215442.1
FAM_02553	CLU_04363	WP_021748637.1	WP_227708972.1
FAM_02554	CLU_04364	WP_160634276.1	WP_160634276.1
FAM_02555	CLU_04365	WP_021401629.1	WP_003427232.1
FAM_02555	CLU_04365	WP_021401629.1	WP_003439943.1
FAM_02555	CLU_04365	WP_021401629.1	WP_021401629.1
FAM_02555	CLU_04365	WP_021401629.1	WP_115976198.1
FAM_02556	CLU_04366	WP_186902439.1	WP_186902439.1
FAM_02557	CLU_04367	WP_157660211.1	WP_157660211.1
FAM_02558	CLU_04368	WP_128197745.1	WP_128197745.1
FAM_02559	CLU_04369	WP_156926949.1	WP_156926949.1
FAM_02560	CLU_04370	WP_144345515.1	WP_144345515.1
FAM_02561	CLU_04371	WP_103138047.1	WP_066425697.1
FAM_02561	CLU_04371	WP_103138047.1	WP_096599798.1
FAM_02561	CLU_04371	WP_103138047.1	WP_103138047.1
FAM_02561	CLU_04371	WP_103138047.1	WP_190447334.1
FAM_02561	CLU_04371	WP_103138047.1	WP_196520566.1
FAM_02562	CLU_04372	WP_070471429.1	WP_070471429.1
FAM_02563	CLU_04373	WP_014065334.1	WP_014065334.1
FAM_02563	CLU_04373	WP_014065334.1	WP_018355640.1
FAM_02563	CLU_04373	WP_014065334.1	WP_118788392.1
FAM_02564	CLU_04374	WP_201023043.1	WP_080877471.1	1	PF00872.21	Transposase_mut	391.2	4.1999999999999998E-117	0	1	1	390.9	5.1999999999999997E-117	1.2E-120	0	36	391	416	23	380	381	22	392	0.97
FAM_02564	CLU_04374	WP_201023043.1	WP_098181467.1	1	PF00872.21	Transposase_mut	390.1	8.799999999999999E-117	0	1	1	389.8	1.1000000000000001E-116	2.499999999999999E-120	0	30	390	416	19	379	381	18	392	0.97
FAM_02564	CLU_04374	WP_201023043.1	WP_201023043.1	1	PF00872.21	Transposase_mut	363.3	1.2000000000000001E-108	0.2	1	1	363	1.5E-108	3.4999999999999999E-112	0.2	17	383	407	13	380	381	2	384	0.96
FAM_02565	CLU_04375	WP_195872568.1	WP_195872568.1
FAM_02566	CLU_04376	WP_219721375.1	WP_219721375.1
FAM_02567	CLU_04377	WP_159746079.1	WP_039329404.1	1	PF03235.17	DUF262	83.4	2.4E-23	1.7	1	2	83.4	2.4E-23	1.4000000000000001E-24	1.7	14	278	698	6	220	221	9	279	0.61
FAM_02567	CLU_04377	WP_159746079.1	WP_082706549.1	1	PF03235.17	DUF262	92.6	3.6999999999999999E-26	0.6	1	1	92.6	3.6999999999999999E-26	2.1999999999999999E-27	0.6	20	285	692	10	220	221	7	286	0.63
FAM_02567	CLU_04377	WP_159746079.1	WP_159746079.1	1	PF03235.17	DUF262	89.8	2.7999999999999999E-25	0	1	1	89.8	2.7999999999999999E-25	1.6000000000000001E-26	0	22	281	680	12	215	221	8	287	0.62
FAM_02568	CLU_04378	WP_004965159.1	WP_004965159.1
FAM_02569	CLU_04379	WP_039139849.1	WP_007242089.1
FAM_02569	CLU_04379	WP_039139849.1	WP_039139849.1
FAM_02569	CLU_04379	WP_039139849.1	WP_049375684.1
FAM_02569	CLU_04379	WP_039139849.1	WP_208120337.1
FAM_02570	CLU_04380	WP_200248685.1	WP_200248685.1	1	PF07704.14	PSK_trans_fac	61.2	1.2999999999999999E-16	1.8	1	1	61	1.5E-16	7.8000000000000001E-20	1.8	1	66	76	1	66	82	1	75	0.89
FAM_02571	CLU_04381	WP_156791781.1	WP_046940150.1
FAM_02571	CLU_04381	WP_156791781.1	WP_140523752.1
FAM_02571	CLU_04381	WP_156791781.1	WP_156791781.1
FAM_02572	CLU_04382	WP_189103211.1	WP_189103211.1
FAM_02573	CLU_04383	WP_226747653.1	WP_199172915.1
FAM_02573	CLU_04383	WP_226747653.1	WP_226747653.1
FAM_02574	CLU_04384	WP_200807096.1	WP_200807096.1
FAM_02575	CLU_04385	WP_167898291.1	WP_167898291.1
FAM_02576	CLU_04386	WP_149715702.1	WP_149715702.1
FAM_02577	CLU_04387	WP_142714935.1	WP_013452397.1
FAM_02577	CLU_04387	WP_142714935.1	WP_090975222.1
FAM_02577	CLU_04387	WP_142714935.1	WP_142714935.1
FAM_02577	CLU_04387	WP_142714935.1	WP_187258346.1
FAM_02578	CLU_04388	WP_155932408.1	WP_155932408.1
FAM_02579	CLU_04389	WP_052329984.1	WP_052329984.1
FAM_02580	CLU_04390	WP_015203562.1	WP_015203562.1
FAM_02581	CLU_04391	WP_178989029.1	WP_178989029.1	1	PF01223.26	Endonuclease_NS	125.7	2.4E-36	1.2	1	1	124.4	5.6000000000000002E-36	3.2E-40	1.2	57	307	355	4	220	226	54	312	0.91
FAM_02582	CLU_04392	WP_145327511.1	WP_070570208.1
FAM_02582	CLU_04392	WP_145327511.1	WP_112374989.1
FAM_02582	CLU_04392	WP_145327511.1	WP_145327511.1
FAM_02583	CLU_04393	WP_188320851.1	WP_188320851.1	1	PF20613.1	HipA_2	73.8	1.1E-20	3.8	1	1	71.8	4.7000000000000001E-20	2.6999999999999998E-23	3.8	19	250	276	13	217	240	9	264	0.73
FAM_02584	CLU_04394	WP_154654328.1	WP_154654328.1
FAM_02585	CLU_04395	WP_002894871.1	WP_002894871.1
FAM_02585	CLU_04395	WP_002894871.1	WP_009659336.1
FAM_02585	CLU_04395	WP_002894871.1	WP_052497017.1
FAM_02585	CLU_04395	WP_002894871.1	WP_082307097.1
FAM_02585	CLU_04395	WP_002894871.1	WP_124787866.1
FAM_02585	CLU_04395	WP_002894871.1	WP_171942946.1
FAM_02586	CLU_04396	WP_002660947.1	WP_002660947.1
FAM_02587	CLU_04397	WP_051638236.1	WP_051638236.1	1	PF07799.15	DUF1643	100.6	7.3E-29	0.1	1	1	100	1.1E-28	8.5999999999999987E-32	0.1	225	361	381	1	134	134	225	361	0.82
FAM_02588	CLU_04398	WP_187004290.1	WP_187004290.1
FAM_02589	CLU_04399	WP_107978272.1	WP_107978272.1
FAM_02590	CLU_04400	WP_219071150.1	WP_219071150.1	1	PF13847.9	Methyltransf_31	50.4	1.9E-13	0	1	1	50.1	2.3999999999999999E-13	8.0999999999999997E-17	0	45	144	233	2	110	152	44	189	0.88
FAM_02591	CLU_04401	WP_229133418.1	WP_229133418.1
FAM_02592	CLU_04402	WP_201584825.1	WP_201584825.1
FAM_02593	CLU_04403	WP_123122245.1	WP_068599266.1
FAM_02593	CLU_04403	WP_123122245.1	WP_103725777.1
FAM_02593	CLU_04403	WP_123122245.1	WP_123122245.1
FAM_02594	CLU_04404	WP_226446221.1	WP_226446221.1	1	PF11903.11	ParD_like	74.8	3.9999999999999996E-21	0	1	1	74.7	4.2999999999999998E-21	7.4999999999999999E-25	0	5	74	77	2	71	73	4	76	0.96
FAM_02595	CLU_04405	WP_174625743.1	WP_174625743.1
FAM_02596	CLU_04406	WP_218705016.1	WP_218705016.1
FAM_02597	CLU_04407	WP_147334941.1	WP_147334941.1
FAM_02598	CLU_04408	WP_166537678.1	WP_166537678.1
FAM_02599	CLU_04409	WP_153199150.1	WP_153199150.1
FAM_02600	CLU_04410	WP_061568359.1	WP_011198483.1
FAM_02600	CLU_04410	WP_061568359.1	WP_021296334.1
FAM_02600	CLU_04410	WP_061568359.1	WP_021837190.1
FAM_02600	CLU_04410	WP_061568359.1	WP_044821667.1
FAM_02600	CLU_04410	WP_061568359.1	WP_061568359.1
FAM_02600	CLU_04410	WP_061568359.1	WP_206918654.1
FAM_02600	CLU_04410	WP_061568359.1	WP_227708969.1
FAM_02601	CLU_04411	WP_156352115.1	WP_156352115.1
FAM_02602	CLU_04412	WP_231902290.1	WP_225732502.1
FAM_02602	CLU_04412	WP_231902290.1	WP_229380868.1
FAM_02602	CLU_04412	WP_231902290.1	WP_231902290.1
FAM_02602	CLU_04412	WP_231902290.1	WP_232018982.1
FAM_02603	CLU_04413	WP_198361928.1	WP_198361928.1
FAM_02604	CLU_04414	WP_162800621.1	WP_162800621.1
FAM_02605	CLU_04415	WP_020564582.1	WP_020564582.1
FAM_02606	CLU_04416	WP_185747572.1	WP_185747572.1
FAM_02607	CLU_04417	WP_013459759.1	WP_013459759.1	1	PF00069.28	Pkinase	72.8	2.7E-20	0.6	1	1	70.8	1.0999999999999999E-19	4.3999999999999999E-23	0.6	138	387	609	4	261	264	135	389	0.78
FAM_02608	CLU_04418	WP_198013824.1	WP_198013824.1	1	PF09720.13	Unstab_antitox	50.5	1.6E-13	0.1	1	1	50	2.0999999999999999E-13	1.7999999999999999E-16	0.1	68	120	130	2	53	54	67	121	0.95
FAM_02609	CLU_04419	WP_073035580.1	WP_073035580.1	1	PF18928.3	DUF5677	67.599999999999994	1.3E-18	0.1	1	1	66.900000000000006	2.1999999999999998E-18	1.7E-21	0.1	46	202	291	6	160	166	41	208	0.8
FAM_02609	CLU_04419	WP_073035580.1	WP_146636310.1	1	PF18928.3	DUF5677	58.8	6.7000000000000004E-16	0	1	2	57.3	1.9000000000000001E-15	1.4000000000000001E-18	0	53	206	295	7	160	166	47	211	0.78
FAM_02610	CLU_04420	WP_189062584.1	WP_189062584.1
FAM_02611	CLU_04421	WP_227708968.1	WP_087380782.1
FAM_02611	CLU_04421	WP_227708968.1	WP_227708968.1
FAM_02612	CLU_04422	WP_193844454.1	WP_193844454.1
FAM_02613	CLU_04423	WP_213069445.1	WP_213069445.1
FAM_02614	CLU_04424	WP_002890614.1	WP_002890614.1
FAM_02614	CLU_04424	WP_002890614.1	WP_223896513.1
FAM_02615	CLU_04425	WP_169788767.1	WP_169788767.1
FAM_02616	CLU_04426	WP_189376288.1	WP_189376288.1
FAM_02617	CLU_04427	WP_012616396.1	WP_012616396.1
FAM_02618	CLU_04428	WP_215726768.1	WP_073050524.1
FAM_02618	CLU_04428	WP_215726768.1	WP_215726768.1
FAM_02619	CLU_04429	WP_168932968.1	WP_040660342.1
FAM_02619	CLU_04429	WP_168932968.1	WP_118740430.1
FAM_02619	CLU_04429	WP_168932968.1	WP_168932968.1
FAM_02620	CLU_04430	WP_164950925.1	WP_164950925.1
FAM_02621	CLU_04431	WP_082796403.1	WP_082796403.1
FAM_02622	CLU_04432	WP_127946809.1	WP_127946809.1
FAM_02623	CLU_04433	WP_146981102.1	WP_146981102.1	1	PF13676.9	TIR_2	81.5	6.9000000000000006E-23	0.1	1	1	80.5	1.4E-22	4.6999999999999995E-25	0.1	10	119	326	2	109	121	10	131	0.86
FAM_02624	CLU_04434	WP_075958588.1	WP_075958588.1
FAM_02625	CLU_04435	WP_207728326.1	WP_023439403.1
FAM_02625	CLU_04435	WP_207728326.1	WP_047341600.1
FAM_02625	CLU_04435	WP_207728326.1	WP_072849730.1
FAM_02625	CLU_04435	WP_207728326.1	WP_073260892.1
FAM_02625	CLU_04435	WP_207728326.1	WP_074097862.1
FAM_02625	CLU_04435	WP_207728326.1	WP_075704520.1
FAM_02625	CLU_04435	WP_207728326.1	WP_087162288.1
FAM_02625	CLU_04435	WP_207728326.1	WP_090173346.1
FAM_02625	CLU_04435	WP_207728326.1	WP_117886552.1
FAM_02625	CLU_04435	WP_207728326.1	WP_118447465.1
FAM_02625	CLU_04435	WP_207728326.1	WP_118688919.1
FAM_02625	CLU_04435	WP_207728326.1	WP_118740427.1
FAM_02625	CLU_04435	WP_207728326.1	WP_137699133.1
FAM_02625	CLU_04435	WP_207728326.1	WP_138373962.1
FAM_02625	CLU_04435	WP_207728326.1	WP_147232747.1
FAM_02625	CLU_04435	WP_207728326.1	WP_168932965.1
FAM_02625	CLU_04435	WP_207728326.1	WP_191740633.1
FAM_02625	CLU_04435	WP_207728326.1	WP_207728326.1
FAM_02625	CLU_04435	WP_207728326.1	WP_210062047.1
FAM_02625	CLU_04435	WP_207728326.1	WP_215631392.1
FAM_02626	CLU_04436	WP_152299818.1	WP_152299818.1
FAM_02627	CLU_04437	WP_087369156.1	WP_087369156.1
FAM_02628	CLU_04438	WP_179400147.1	WP_179400147.1
FAM_02629	CLU_04439	WP_206606030.1	WP_206606030.1
FAM_02630	CLU_04440	WP_156891968.1	WP_156891968.1
FAM_02631	CLU_04441	WP_009499337.1	WP_009499337.1
FAM_02632	CLU_04442	WP_030106727.1	WP_030106727.1	1	PF10923.11	BrxC_BrxD	189.9	6.6999999999999988E-56	0.1	1	1	189.8	7.3999999999999986E-56	5.9000000000000007E-59	0.1	6	175	176	3	176	414	4	176	0.97
FAM_02633	CLU_04443	WP_153304191.1	WP_153304191.1
FAM_02634	CLU_04444	WP_170578453.1	WP_170578453.1	1	PF03852.18	Vsr	105.4	9.8999999999999998E-31	0.1	1	2	102.6	7.2000000000000006E-30	1.7E-33	0	2	75	167	1	74	74	2	75	0.98
FAM_02635	CLU_04445	WP_158309094.1	WP_158309094.1	1	PF17761.4	DUF1016_N	60.1	2.5000000000000002E-16	0.4	1	1	59.8	2.8999999999999998E-16	1.1999999999999999E-17	0.4	15	90	111	2	76	137	14	106	0.89
FAM_02636	CLU_04446	WP_169258582.1	WP_054162122.1
FAM_02636	CLU_04446	WP_169258582.1	WP_079540164.1
FAM_02636	CLU_04446	WP_169258582.1	WP_169258582.1
FAM_02636	CLU_04446	WP_169258582.1	WP_219322636.1
FAM_02637	CLU_04447	WP_187040712.1	WP_187040712.1	1	PF11103.11	DUF2887	244.7	8E-73	5.6	1	2	244.3	9.9999999999999997E-73	1.2000000000000001E-76	2.1	3	200	286	1	200	200	3	200	0.98
FAM_02637	CLU_04447	WP_187040712.1	WP_187040712.1	2	PF14261.9	DUF4351	84.1	4.6999999999999999E-24	2.9	1	1	82.6	1.5E-23	2.0000000000000001E-26	2.9	223	281	286	1	59	59	223	281	0.99
FAM_02638	CLU_04448	WP_138994898.1	WP_138994898.1
FAM_02639	CLU_04449	WP_197177399.1	WP_197177398.1
FAM_02639	CLU_04449	WP_197177399.1	WP_197177399.1
FAM_02640	CLU_04450	WP_143985251.1	WP_143985251.1
FAM_02641	CLU_04451	WP_184211969.1	WP_184211969.1
FAM_02642	CLU_04452	WP_000260605.1	WP_000260605.1
FAM_02643	CLU_04453	WP_117676234.1	WP_117676234.1
FAM_02644	CLU_04454	WP_227553632.1	WP_008942185.1	1	PF13166.9	AAA_13	192.9	1.2E-56	18.600000000000001	1	1	192.5	1.4999999999999999E-56	3.0000000000000001E-58	18.600000000000001	27	409	428	9	368	714	15	423	0.8
FAM_02644	CLU_04454	WP_227553632.1	WP_227553632.1	1	PF13166.9	AAA_13	187.8	3.7999999999999997E-55	14.7	1	1	187.6	4.6000000000000002E-55	8.8999999999999997E-57	14.7	27	383	388	9	342	714	15	388	0.78
FAM_02645	CLU_04455	WP_155598790.1	WP_155598790.1
FAM_02646	CLU_04456	WP_206559312.1	WP_206559312.1
FAM_02647	CLU_04457	WP_205649739.1	WP_205649739.1
FAM_02648	CLU_04458	WP_039749265.1	WP_039749265.1
FAM_02649	CLU_04459	WP_101208576.1	WP_101208576.1
FAM_02650	CLU_04460	WP_168390304.1	WP_151869608.1
FAM_02650	CLU_04460	WP_168390304.1	WP_168390304.1
FAM_02650	CLU_04460	WP_168390304.1	WP_180000924.1
FAM_02651	CLU_04461	WP_164810269.1	WP_011591110.1
FAM_02651	CLU_04461	WP_164810269.1	WP_164810269.1
FAM_02652	CLU_04462	WP_016324481.1	WP_016324481.1
FAM_02652	CLU_04462	WP_016324481.1	WP_055224193.1
FAM_02652	CLU_04462	WP_016324481.1	WP_097780357.1
FAM_02652	CLU_04462	WP_016324481.1	WP_112147758.1
FAM_02653	CLU_04463	WP_071565260.1	WP_071565260.1	1	PF13175.9	AAA_15	89.1	4.0000000000000002E-25	28	1	1	89.1	4.0000000000000002E-25	1.2E-26	28	1	406	630	1	374	374	1	406	0.6
FAM_02654	CLU_04464	WP_202968672.1	WP_202968672.1
FAM_02655	CLU_04465	WP_152544901.1	WP_152544901.1
FAM_02656	CLU_04466	WP_011225755.1	WP_011225755.1
FAM_02657	CLU_04467	WP_146130881.1	WP_006206370.1
FAM_02657	CLU_04467	WP_146130881.1	WP_146130881.1
FAM_02657	CLU_04467	WP_146130881.1	WP_212449144.1
FAM_02658	CLU_04468	WP_230966796.1	WP_230966796.1
FAM_02659	CLU_04469	WP_227124744.1	WP_227124744.1
FAM_02660	CLU_04470	WP_087106773.1	WP_087106773.1
FAM_02661	CLU_04471	WP_013070383.1	WP_013070383.1
FAM_02662	CLU_04472	WP_147014293.1	WP_147014293.1
FAM_02663	CLU_04473	WP_051542838.1	WP_051542838.1
FAM_02664	CLU_04474	WP_072765490.1	WP_072765490.1
FAM_02665	CLU_04475	WP_022071787.1	WP_022071787.1
FAM_02666	CLU_04476	WP_115564391.1	WP_115564391.1
FAM_02667	CLU_04477	WP_188798122.1	WP_188798122.1
FAM_02668	CLU_04478	WP_225226320.1	WP_225226320.1
FAM_02669	CLU_04479	WP_016324484.1	WP_016324484.1
FAM_02669	CLU_04479	WP_016324484.1	WP_072685229.1
FAM_02669	CLU_04479	WP_016324484.1	WP_087242062.1
FAM_02669	CLU_04479	WP_016324484.1	WP_118284760.1
FAM_02669	CLU_04479	WP_016324484.1	WP_118527911.1
FAM_02669	CLU_04479	WP_016324484.1	WP_154251405.1
FAM_02669	CLU_04479	WP_016324484.1	WP_158401614.1
FAM_02669	CLU_04479	WP_016324484.1	WP_223474329.1
FAM_02670	CLU_04480	WP_018609571.1	WP_018609571.1
FAM_02671	CLU_04481	WP_187475118.1	WP_187475118.1
FAM_02672	CLU_04482	WP_141886139.1	WP_141886139.1
FAM_02673	CLU_04483	WP_106726890.1	WP_106726890.1
FAM_02674	CLU_04484	WP_075425168.1	WP_075425168.1
FAM_02675	CLU_04485	WP_066076152.1	WP_066076152.1
FAM_02676	CLU_04486	WP_118571882.1	WP_118571882.1
FAM_02677	CLU_04487	WP_212746083.1	WP_203561466.1	1	PF13310.9	Virulence_RhuM	91.5	5.0999999999999999E-26	0.5	1	1	91.3	5.6999999999999999E-26	3.5000000000000001E-27	0.5	29	101	168	1	73	252	29	145	0.86
FAM_02677	CLU_04487	WP_212746083.1	WP_212746083.1	1	PF13310.9	Virulence_RhuM	99	2.6E-28	0.5	1	1	98.6	3.3000000000000002E-28	1.9999999999999999E-29	0.5	26	109	168	1	84	252	26	117	0.94
FAM_02678	CLU_04488	WP_096500075.1	WP_096500075.1
FAM_02679	CLU_04489	WP_061594843.1	WP_002908949.1
FAM_02679	CLU_04489	WP_061594843.1	WP_061594843.1
FAM_02679	CLU_04489	WP_061594843.1	WP_067064568.1
FAM_02679	CLU_04489	WP_061594843.1	WP_148513115.1
FAM_02680	CLU_04490	WP_024299731.1	WP_024299731.1
FAM_02681	CLU_04491	WP_078748902.1	WP_078748902.1
FAM_02682	CLU_04492	WP_149170674.1	WP_149170674.1
FAM_02683	CLU_04493	WP_160164389.1	WP_160164389.1
FAM_02684	CLU_04494	WP_128212133.1	WP_128212133.1
FAM_02685	CLU_04495	WP_204544219.1	WP_204544219.1
FAM_02686	CLU_04496	WP_228381439.1	WP_228381439.1
FAM_02687	CLU_04497	WP_188319736.1	WP_188319736.1	1	PF03167.22	UDG	52.5	5.1999999999999999E-14	0	1	1	52.3	5.9000000000000001E-14	2.7000000000000001E-17	0	7	151	166	3	138	155	5	162	0.82
FAM_02688	CLU_04498	WP_118730954.1	WP_021682940.1
FAM_02688	CLU_04498	WP_118730954.1	WP_029319381.1
FAM_02688	CLU_04498	WP_118730954.1	WP_118322210.1
FAM_02688	CLU_04498	WP_118730954.1	WP_118541804.1
FAM_02688	CLU_04498	WP_118730954.1	WP_118667041.1
FAM_02688	CLU_04498	WP_118730954.1	WP_118730954.1
FAM_02688	CLU_04498	WP_118730954.1	WP_172704672.1
FAM_02688	CLU_04498	WP_118730954.1	WP_215687747.1
FAM_02689	CLU_04499	WP_125104878.1	WP_125104878.1
FAM_02690	CLU_04500	WP_190985251.1	WP_190938121.1
FAM_02690	CLU_04500	WP_190985251.1	WP_190985251.1
FAM_02691	CLU_04501	WP_160817007.1	WP_160817007.1
FAM_02692	CLU_04502	WP_073048435.1	WP_073048435.1
FAM_02693	CLU_04503	WP_075228065.1	WP_075228065.1
FAM_02693	CLU_04503	WP_075228065.1	WP_077805451.1
FAM_02693	CLU_04503	WP_075228065.1	WP_153199148.1
FAM_02693	CLU_04503	WP_075228065.1	WP_153208870.1
FAM_02694	CLU_04504	WP_117505457.1	WP_117505457.1
FAM_02695	CLU_04505	WP_201067851.1	WP_201067851.1
FAM_02696	CLU_04506	WP_217899970.1	WP_217899970.1
FAM_02697	CLU_04507	WP_201499365.1	WP_201499365.1
FAM_02698	CLU_04508	WP_173764995.1	WP_173764995.1
FAM_02699	CLU_04509	WP_155903183.1	WP_155903183.1
FAM_02700	CLU_04510	WP_096025385.1	WP_096025385.1	1	PF13166.9	AAA_13	54.6	7.6000000000000004E-15	0.2	1	1	54.5	8.0999999999999999E-15	1.6000000000000001E-16	0.2	9	56	69	1	48	714	9	66	0.89
FAM_02701	CLU_04511	WP_211283180.1	WP_211283180.1	1	PF13250.9	DUF4041	66.8	1.0999999999999999E-18	0.2	1	2	65	4.0000000000000003E-18	4.6000000000000006E-22	0	66	121	344	1	56	56	66	121	0.99
FAM_02702	CLU_04512	WP_133359006.1	WP_133359006.1
FAM_02703	CLU_04513	WP_048868161.1	WP_048868161.1
FAM_02704	CLU_04514	WP_127891420.1	WP_127891420.1
FAM_02705	CLU_04515	WP_048114837.1	WP_048114837.1
FAM_02706	CLU_04516	WP_157686988.1	WP_157686988.1
FAM_02707	CLU_04517	WP_094551384.1	WP_094551384.1
FAM_02708	CLU_04518	WP_130480870.1	WP_130480870.1
FAM_02709	CLU_04519	WP_091818712.1	WP_091818712.1
FAM_02710	CLU_04520	WP_096805746.1	WP_096805746.1
FAM_02711	CLU_04521	WP_110130651.1	WP_110130651.1
FAM_02712	CLU_04522	WP_035277397.1	WP_035277397.1	1	PF10127.12	RlaP	287.39999999999998	9.4000000000000002E-86	0	1	1	287.2	1.1E-85	1.8E-89	0	7	252	257	1	244	246	7	254	0.97
FAM_02712	CLU_04522	WP_035277397.1	WP_152091249.1	1	PF10127.12	RlaP	302	3.2000000000000001E-90	0	1	1	301.8	3.5999999999999998E-90	6.0999999999999999E-94	0	14	257	266	4	246	246	11	257	0.98
FAM_02713	CLU_04523	WP_156472694.1	WP_156472694.1
FAM_02714	CLU_04524	WP_148374743.1	WP_148374743.1
FAM_02715	CLU_04525	WP_138274595.1	WP_008139809.1
FAM_02715	CLU_04525	WP_138274595.1	WP_039348570.1
FAM_02715	CLU_04525	WP_138274595.1	WP_138274595.1
FAM_02716	CLU_04526	WP_210570211.1	WP_210570211.1	1	PF15723.8	MqsR_toxin	107.8	2.7000000000000001E-31	0	1	1	107.6	2.9999999999999998E-31	5.0999999999999999E-35	0	5	99	100	1	96	96	5	99	0.99
FAM_02717	CLU_04527	WP_092376855.1	WP_092376855.1
FAM_02718	CLU_04528	WP_169259374.1	WP_169259374.1
FAM_02719	CLU_04529	WP_145095859.1	WP_145095859.1
FAM_02720	CLU_04530	WP_048810900.1	WP_048810900.1
FAM_02721	CLU_04531	WP_159444361.1	WP_159444361.1
FAM_02722	CLU_04532	WP_199374478.1	WP_199374478.1	1	PF12281.11	NTP_transf_8	106.5	1.8000000000000002E-30	0.1	1	1	106	2.4999999999999999E-30	4.3E-34	0.1	4	209	269	3	215	219	2	212	0.92
FAM_02722	CLU_04532	WP_199374478.1	WP_213604606.1	1	PF12281.11	NTP_transf_8	101.1	7.9000000000000001E-29	0	1	1	100.7	9.9999999999999997E-29	1.8E-32	0	4	210	269	3	216	219	2	213	0.9
FAM_02723	CLU_04533	WP_149270938.1	WP_149270938.1
FAM_02724	CLU_04534	WP_211224092.1	WP_211224092.1	1	PF13532.9	2OG-FeII_Oxy_2	104.4	8.1000000000000007E-30	0.1	1	1	104.1	9.7000000000000008E-30	5.5000000000000001E-34	0.1	21	197	200	3	194	194	19	197	0.86
FAM_02725	CLU_04535	WP_168040582.1	WP_168040582.1
FAM_02726	CLU_04536	WP_055252031.1	WP_055252031.1
FAM_02726	CLU_04536	WP_055252031.1	WP_117776131.1
FAM_02726	CLU_04536	WP_055252031.1	WP_118079635.1
FAM_02727	CLU_04537	WP_195366146.1	WP_195366146.1
FAM_02728	CLU_04538	WP_118330221.1	WP_118330221.1
FAM_02729	CLU_04539	WP_099389564.1	WP_099389564.1
FAM_02730	CLU_04540	WP_141017187.1	WP_141017187.1
FAM_02730	CLU_04540	WP_141017187.1	WP_212312049.1
FAM_02731	CLU_04541	WP_183149645.1	WP_060853050.1
FAM_02731	CLU_04541	WP_183149645.1	WP_077565921.1
FAM_02731	CLU_04541	WP_183149645.1	WP_083663065.1
FAM_02731	CLU_04541	WP_183149645.1	WP_183149645.1
FAM_02732	CLU_04542	WP_114648803.1	WP_114648803.1
FAM_02733	CLU_04543	WP_009134579.1	WP_009134579.1
FAM_02734	CLU_04544	WP_183529550.1	WP_183529550.1
FAM_02735	CLU_04545	WP_145439812.1	WP_145439812.1
FAM_02736	CLU_04546	WP_034371922.1	WP_034371922.1
FAM_02737	CLU_04547	WP_143731529.1	WP_143731529.1
FAM_02738	CLU_04548	WP_160327539.1	WP_160327539.1
FAM_02739	CLU_04549	WP_228515060.1	WP_228515060.1
FAM_02740	CLU_04550	WP_184658247.1	WP_184658247.1
FAM_02741	CLU_04551	WP_198643176.1	WP_198643176.1
FAM_02742	CLU_04552	WP_113525843.1	WP_113525843.1
FAM_02743	CLU_04553	WP_109313559.1	WP_023781781.1
FAM_02743	CLU_04553	WP_109313559.1	WP_037088747.1
FAM_02743	CLU_04553	WP_109313559.1	WP_068094298.1
FAM_02743	CLU_04553	WP_109313559.1	WP_083707816.1
FAM_02743	CLU_04553	WP_109313559.1	WP_085858375.1
FAM_02743	CLU_04553	WP_109313559.1	WP_109313559.1
FAM_02743	CLU_04553	WP_109313559.1	WP_130758942.1
FAM_02743	CLU_04553	WP_109313559.1	WP_131631515.1
FAM_02743	CLU_04553	WP_109313559.1	WP_136395978.1
FAM_02743	CLU_04553	WP_109313559.1	WP_138084828.1
FAM_02743	CLU_04553	WP_109313559.1	WP_149916372.1
FAM_02743	CLU_04553	WP_109313559.1	WP_159458856.1
FAM_02743	CLU_04553	WP_109313559.1	WP_170346240.1
FAM_02743	CLU_04553	WP_109313559.1	WP_176267437.1
FAM_02743	CLU_04553	WP_109313559.1	WP_179217810.1
FAM_02743	CLU_04553	WP_109313559.1	WP_188714304.1
FAM_02743	CLU_04553	WP_109313559.1	WP_193368043.1
FAM_02743	CLU_04553	WP_109313559.1	WP_204637435.1
FAM_02743	CLU_04553	WP_109313559.1	WP_206779616.1
FAM_02743	CLU_04553	WP_109313559.1	WP_208554523.1
FAM_02743	CLU_04553	WP_109313559.1	WP_211930834.1
FAM_02743	CLU_04553	WP_109313559.1	WP_213043024.1
FAM_02743	CLU_04553	WP_109313559.1	WP_223844012.1
FAM_02743	CLU_04553	WP_109313559.1	WP_225897168.1
FAM_02744	CLU_04554	WP_214941315.1	WP_214941315.1
FAM_02745	CLU_04555	WP_200790269.1	WP_078697335.1	1	PF20008.2	DUF6429	69	2.4000000000000002E-19	1.4	2	2	68.7	2.8E-19	1.1E-22	0.2	33	78	83	1	47	48	33	79	0.98
FAM_02745	CLU_04555	WP_200790269.1	WP_139906446.1	1	PF20008.2	DUF6429	63.7	1.1E-17	1	2	2	62.6	2.3000000000000001E-17	9.2E-21	0.4	33	79	83	1	48	48	33	79	0.98
FAM_02745	CLU_04555	WP_200790269.1	WP_200790269.1	1	PF20008.2	DUF6429	68.2	4.0999999999999999E-19	0.8	2	2	67.099999999999994	9.4000000000000001E-19	3.8000000000000002E-22	0.3	29	75	79	1	48	48	29	75	0.98
FAM_02746	CLU_04556	WP_078087605.1	WP_078087605.1
FAM_02746	CLU_04556	WP_078087605.1	WP_159342145.1
FAM_02747	CLU_04557	WP_231724788.1	WP_231724788.1	1	PF18956.3	DUF5699	70.5	9.0000000000000003E-20	3.8	1	1	70.400000000000006	9.8000000000000003E-20	5.6000000000000003E-24	3.8	1	54	56	8	61	61	1	54	0.98
FAM_02748	CLU_04558	WP_124380428.1	WP_124380428.1
FAM_02749	CLU_04559	WP_143040304.1	WP_143040304.1
FAM_02750	CLU_04560	WP_087394306.1	WP_087394306.1
FAM_02751	CLU_04561	WP_050192997.1	WP_050192997.1
FAM_02752	CLU_04562	WP_127361940.1	WP_127361940.1
FAM_02753	CLU_04563	WP_150352504.1	WP_131501598.1
FAM_02753	CLU_04563	WP_150352504.1	WP_150352504.1
FAM_02754	CLU_04564	WP_156036716.1	WP_156036716.1
FAM_02755	CLU_04565	WP_157769624.1	WP_157769624.1
FAM_02755	CLU_04565	WP_157769624.1	WP_158599186.1
FAM_02756	CLU_04566	WP_021110153.1	WP_005710899.1
FAM_02756	CLU_04566	WP_021110153.1	WP_021110153.1
FAM_02757	CLU_04567	WP_014801739.1	WP_014801739.1
FAM_02758	CLU_04568	WP_002794721.1	WP_002794721.1
FAM_02759	CLU_04569	WP_073055578.1	WP_073055578.1
FAM_02760	CLU_04570	WP_048165008.1	WP_048165008.1
FAM_02761	CLU_04571	WP_161830122.1	WP_161830122.1
FAM_02762	CLU_04572	WP_088629806.1	WP_088629806.1
FAM_02763	CLU_04573	WP_190450846.1	WP_190450846.1
FAM_02764	CLU_04574	WP_158380811.1	WP_158380811.1
FAM_02765	CLU_04575	WP_140816845.1	WP_140816845.1
FAM_02766	CLU_04576	WP_193878750.1	WP_193878750.1
FAM_02767	CLU_04577	WP_109077870.1	WP_109077870.1
FAM_02768	CLU_04578	WP_211532415.1	WP_211532415.1
FAM_02769	CLU_04579	WP_215821033.1	WP_188630638.1	1	PF01661.24	Macro	67.8	7.7999999999999999E-19	0	1	1	67.099999999999994	1.3E-18	3.8000000000000002E-22	0	18	129	357	1	115	118	18	132	0.96
FAM_02769	CLU_04579	WP_215821033.1	WP_215821033.1	1	PF01661.24	Macro	69.7	2.0999999999999999E-19	0	1	1	69	3.2999999999999998E-19	9.5000000000000006E-23	0	18	129	354	1	115	118	18	132	0.97
FAM_02770	CLU_04580	WP_034371926.1	WP_034371926.1
FAM_02771	CLU_04581	WP_072299837.1	WP_072299837.1	1	PF18742.4	DpnII-MboI	120.8	3.3E-35	1.8	1	1	120	5.7999999999999993E-35	1.9999999999999999E-38	1.8	183	326	330	3	149	150	181	327	0.95
FAM_02772	CLU_04582	WP_184658249.1	WP_184658249.1
FAM_02773	CLU_04583	WP_217694186.1	WP_217694186.1
FAM_02774	CLU_04584	WP_197415953.1	WP_197415953.1
FAM_02775	CLU_04585	WP_055339281.1	WP_055339281.1
FAM_02776	CLU_04586	WP_068157411.1	WP_068157411.1	1	PF12682.10	Flavodoxin_4	77.7	7.1000000000000008E-22	0	1	1	77.599999999999994	8.1000000000000011E-22	4.6000000000000002E-26	0	3	150	153	2	153	155	2	152	0.89
FAM_02777	CLU_04587	WP_087394308.1	WP_087394308.1
FAM_02778	CLU_04588	WP_160368897.1	WP_160368897.1
FAM_02779	CLU_04589	WP_131955604.1	WP_131955604.1
FAM_02780	CLU_04590	WP_229391732.1	WP_229391732.1
FAM_02781	CLU_04591	WP_006459767.1	WP_006459767.1
FAM_02782	CLU_04592	WP_199898834.1	WP_199898834.1
FAM_02783	CLU_04593	WP_229394823.1	WP_229394823.1
FAM_02784	CLU_04594	WP_227141050.1	WP_044391472.1	1	PF16289.8	PIN_12	116.8	1.3E-33	6.8	1	3	116.8	1.3E-33	2.1999999999999999E-36	6.8	11	189	360	1	171	171	11	189	0.91
FAM_02784	CLU_04594	WP_227141050.1	WP_151866767.1	1	PF16289.8	PIN_12	99.1	3.5999999999999999E-28	6.5	1	2	99.1	3.5999999999999999E-28	6.2999999999999993E-31	6.5	11	189	360	1	171	171	11	189	0.82
FAM_02784	CLU_04594	WP_227141050.1	WP_227141050.1	1	PF16289.8	PIN_12	90.6	1.4999999999999999E-25	9.4	1	2	90.6	1.4999999999999999E-25	2.6E-28	9.4	11	190	347	1	171	171	11	190	0.86
FAM_02785	CLU_04595	WP_125106653.1	WP_125106653.1
FAM_02786	CLU_04596	WP_083993582.1	WP_083993582.1
FAM_02787	CLU_04597	WP_144820428.1	WP_144820428.1
FAM_02788	CLU_04598	WP_190882803.1	WP_190882803.1
FAM_02789	CLU_04599	WP_126421625.1	WP_042435766.1
FAM_02789	CLU_04599	WP_126421625.1	WP_091004988.1
FAM_02789	CLU_04599	WP_126421625.1	WP_126421625.1
FAM_02790	CLU_04600	WP_100728638.1	WP_100728638.1
FAM_02791	CLU_04601	WP_048165009.1	WP_048165009.1
FAM_02792	CLU_04602	WP_201024915.1	WP_201024915.1	1	PF02384.19	N6_Mtase	78.7	4.6000000000000006E-22	0	1	1	78.2	6.7000000000000009E-22	2.2E-24	0	5	141	311	143	272	310	2	156	0.87
FAM_02793	CLU_04603	WP_197650470.1	WP_099476175.1
FAM_02793	CLU_04603	WP_197650470.1	WP_101101272.1
FAM_02793	CLU_04603	WP_197650470.1	WP_197650470.1
FAM_02794	CLU_04604	WP_037029258.1	WP_037029258.1
FAM_02795	CLU_04605	WP_015217795.1	WP_015217795.1
FAM_02796	CLU_04606	WP_028489830.1	WP_028489830.1
FAM_02797	CLU_04607	WP_116875358.1	WP_116875358.1	1	PF06250.14	YhcG_C	196	2.8999999999999999E-58	1.7	1	1	193	2.3E-57	9.9999999999999985E-59	0.1	207	360	556	2	155	155	206	360	0.99
FAM_02797	CLU_04607	WP_116875358.1	WP_116875358.1	2	PF17761.4	DUF1016_N	142.19999999999999	1.1E-41	0.2	1	1	140.1	4.6999999999999993E-41	1.9000000000000001E-42	0.2	16	185	556	2	137	137	15	185	0.83
FAM_02798	CLU_04608	WP_187481520.1	WP_187481520.1
FAM_02799	CLU_04609	WP_202920656.1	WP_041779330.1	1	PF04343.16	DUF488	78.8	4.7000000000000003E-22	0.3	2	2	77.2	1.5E-21	6.0999999999999993E-25	0	160	280	294	1	121	122	160	281	0.93
FAM_02799	CLU_04609	WP_202920656.1	WP_102995167.1	1	PF04343.16	DUF488	80.099999999999994	1.9000000000000001E-22	0.1	1	1	79.099999999999994	3.9E-22	1.6000000000000001E-25	0.1	165	284	298	2	121	122	164	285	0.92
FAM_02799	CLU_04609	WP_202920656.1	WP_135753211.1	1	PF04343.16	DUF488	81.400000000000006	7.6000000000000002E-23	0	1	1	80.7	1.3E-22	5.0000000000000002E-26	0	160	280	294	1	121	122	160	281	0.92
FAM_02799	CLU_04609	WP_202920656.1	WP_202920656.1	1	PF04343.16	DUF488	81.2	8.9000000000000002E-23	0	1	1	80.2	1.7999999999999999E-22	7.0999999999999994E-26	0	146	261	280	2	118	122	145	264	0.95
FAM_02799	CLU_04609	WP_202920656.1	WP_229737204.1	1	PF04343.16	DUF488	82	4.7999999999999999E-23	1.3	2	2	80.2	1.6999999999999999E-22	6.9E-26	0.1	150	270	284	1	121	122	150	271	0.92
FAM_02800	CLU_04610	WP_215821034.1	WP_215821034.1
FAM_02801	CLU_04611	WP_195611037.1	WP_195611037.1
FAM_02802	CLU_04612	WP_008620682.1	WP_008620682.1
FAM_02803	CLU_04613	WP_188714302.1	WP_082688754.1
FAM_02803	CLU_04613	WP_188714302.1	WP_084668044.1
FAM_02803	CLU_04613	WP_188714302.1	WP_084729178.1
FAM_02803	CLU_04613	WP_188714302.1	WP_089346086.1
FAM_02803	CLU_04613	WP_188714302.1	WP_107992206.1
FAM_02803	CLU_04613	WP_188714302.1	WP_109313557.1
FAM_02803	CLU_04613	WP_188714302.1	WP_116599996.1
FAM_02803	CLU_04613	WP_188714302.1	WP_119306141.1
FAM_02803	CLU_04613	WP_188714302.1	WP_170346242.1
FAM_02803	CLU_04613	WP_188714302.1	WP_188714302.1
FAM_02803	CLU_04613	WP_188714302.1	WP_215969884.1
FAM_02804	CLU_04614	WP_084914725.1	WP_084914725.1
FAM_02805	CLU_04615	WP_015210347.1	WP_015210347.1	1	PF05685.15	Uma2	60.3	1.5E-16	0	1	1	59.7	2.5000000000000002E-16	2.9999999999999999E-19	0	46	183	212	7	160	172	38	192	0.88
FAM_02806	CLU_04616	WP_193085891.1	WP_193085891.1
FAM_02807	CLU_04617	WP_055339282.1	WP_055339282.1
FAM_02808	CLU_04618	WP_041377816.1	WP_041377816.1	1	PF07007.15	LprI	73.3	1.8999999999999999E-20	0.7	1	1	72.599999999999994	3.1E-20	1.8E-24	0.7	34	125	130	1	95	95	34	125	0.82
FAM_02809	CLU_04619	WP_231724694.1	WP_231724694.1	1	PF13310.9	Virulence_RhuM	252.8	2.8E-75	3.5	1	1	252.4	3.7999999999999999E-75	2.3000000000000001E-76	3.5	15	209	237	53	248	252	8	213	0.97
FAM_02810	CLU_04620	WP_227588065.1	WP_216714251.1
FAM_02810	CLU_04620	WP_227588065.1	WP_227588065.1
FAM_02811	CLU_04621	WP_176958035.1	WP_176958035.1
FAM_02812	CLU_04622	WP_205254636.1	WP_205254636.1
FAM_02813	CLU_04623	WP_165593579.1	WP_165593579.1
FAM_02814	CLU_04624	WP_025665635.1	WP_025665635.1
FAM_02815	CLU_04625	WP_171183833.1	WP_171183833.1
FAM_02816	CLU_04626	WP_180034658.1	WP_100535587.1
FAM_02816	CLU_04626	WP_180034658.1	WP_180034658.1
FAM_02817	CLU_04627	WP_205100359.1	WP_205100359.1	1	PF01351.21	RNase_HII	67.099999999999994	1.7E-18	0	1	1	66.5	2.6999999999999999E-18	1.5E-22	0	92	300	501	1	197	198	92	301	0.82
FAM_02818	CLU_04628	WP_227141052.1	WP_227141052.1
FAM_02819	CLU_04629	WP_087326643.1	WP_087326643.1
FAM_02819	CLU_04629	WP_087326643.1	WP_223386719.1
FAM_02820	CLU_04630	WP_151901290.1	WP_151901290.1	1	PF13643.9	DUF4145	58.9	4.2000000000000002E-16	0	1	1	58	8.2000000000000001E-16	4.0000000000000003E-18	0	124	203	247	1	83	88	124	212	0.92
FAM_02821	CLU_04631	WP_202948583.1	WP_202948583.1
FAM_02822	CLU_04632	WP_129929454.1	WP_039221716.1
FAM_02822	CLU_04632	WP_129929454.1	WP_039250841.1
FAM_02822	CLU_04632	WP_129929454.1	WP_068722383.1
FAM_02822	CLU_04632	WP_129929454.1	WP_070109278.1
FAM_02822	CLU_04632	WP_129929454.1	WP_070676445.1
FAM_02822	CLU_04632	WP_129929454.1	WP_072763833.1
FAM_02822	CLU_04632	WP_129929454.1	WP_075979888.1
FAM_02822	CLU_04632	WP_129929454.1	WP_091727603.1
FAM_02822	CLU_04632	WP_129929454.1	WP_096573256.1
FAM_02822	CLU_04632	WP_129929454.1	WP_100489114.1
FAM_02822	CLU_04632	WP_129929454.1	WP_129929454.1
FAM_02822	CLU_04632	WP_129929454.1	WP_138203446.1
FAM_02822	CLU_04632	WP_129929454.1	WP_216555413.1
FAM_02822	CLU_04632	WP_129929454.1	WP_220708014.1
FAM_02823	CLU_04633	WP_213545208.1	WP_034070167.1
FAM_02823	CLU_04633	WP_213545208.1	WP_067602408.1
FAM_02823	CLU_04633	WP_213545208.1	WP_074787933.1
FAM_02823	CLU_04633	WP_213545208.1	WP_097176383.1
FAM_02823	CLU_04633	WP_213545208.1	WP_200597920.1
FAM_02823	CLU_04633	WP_213545208.1	WP_213545208.1
FAM_02824	CLU_04634	WP_035688962.1	WP_035688962.1
FAM_02825	CLU_04635	WP_190495682.1	WP_190495682.1
FAM_02826	CLU_04636	WP_012035941.1	WP_012035941.1
FAM_02827	CLU_04637	WP_117506288.1	WP_117506288.1
FAM_02828	CLU_04638	WP_123890426.1	WP_123890426.1
FAM_02829	CLU_04639	WP_156969287.1	WP_156969287.1
FAM_02830	CLU_04640	WP_092325900.1	WP_074886668.1
FAM_02830	CLU_04640	WP_092325900.1	WP_092325900.1
FAM_02831	CLU_04641	WP_006458620.1	WP_006458620.1
FAM_02832	CLU_04642	WP_049763856.1	WP_049763856.1
FAM_02833	CLU_04643	WP_026765314.1	WP_026765314.1
FAM_02834	CLU_04644	WP_015183509.1	WP_015183509.1	1	PF00211.23	Guanylate_cyc	71.900000000000006	4.9000000000000002E-20	0	1	1	71.599999999999994	6.1000000000000003E-20	1.7E-23	0	42	220	228	7	178	183	37	225	0.91
FAM_02835	CLU_04645	WP_099462095.1	WP_077388739.1
FAM_02835	CLU_04645	WP_099462095.1	WP_099462095.1
FAM_02835	CLU_04645	WP_099462095.1	WP_214141039.1
FAM_02836	CLU_04646	WP_203472915.1	WP_203472915.1	1	PF13619.9	KTSC	77.099999999999994	6.2000000000000003E-22	0.8	1	1	76.900000000000006	7.5000000000000007E-22	8.5999999999999998E-26	0.8	10	67	73	1	58	58	10	67	0.98
FAM_02837	CLU_04647	WP_109741798.1	WP_109741798.1	1	PF18812.4	PBECR3	55.7	4.2999999999999997E-15	1.4	1	1	55.2	5.8999999999999996E-15	2.3999999999999999E-18	1.4	37	158	160	5	112	115	34	160	0.9
FAM_02838	CLU_04648	WP_227141053.1	WP_227141053.1
FAM_02839	CLU_04649	WP_070957771.1	WP_070957771.1
FAM_02840	CLU_04650	WP_099392548.1	WP_099392548.1
FAM_02840	CLU_04650	WP_099392548.1	WP_128521235.1
FAM_02840	CLU_04650	WP_099392548.1	WP_173740804.1
FAM_02840	CLU_04650	WP_099392548.1	WP_204722085.1
FAM_02841	CLU_04651	WP_048198282.1	WP_048198282.1
FAM_02842	CLU_04652	WP_028577326.1	WP_028577326.1
FAM_02843	CLU_04653	WP_052944702.1	WP_052944702.1
FAM_02843	CLU_04653	WP_052944702.1	WP_120986552.1
FAM_02843	CLU_04653	WP_052944702.1	WP_198304822.1
FAM_02844	CLU_04654	WP_021429317.1	WP_021429317.1	1	PF06803.15	DUF1232	52.2	3.7E-14	8.1999999999999993	1	1	51.5	6.1000000000000005E-14	6.9999999999999997E-18	8.1999999999999993	95	129	414	2	36	37	94	130	0.96
FAM_02845	CLU_04655	WP_155519381.1	WP_017725393.1
FAM_02845	CLU_04655	WP_155519381.1	WP_136143738.1
FAM_02845	CLU_04655	WP_155519381.1	WP_151798505.1
FAM_02845	CLU_04655	WP_155519381.1	WP_155519381.1
FAM_02846	CLU_04656	WP_145197089.1	WP_145197089.1
FAM_02847	CLU_04657	WP_002265319.1	WP_002265319.1
FAM_02848	CLU_04658	WP_098740318.1	WP_098740318.1
FAM_02849	CLU_04659	WP_087234312.1	WP_087234312.1
FAM_02850	CLU_04660	WP_161910786.1	WP_002566179.1
FAM_02850	CLU_04660	WP_161910786.1	WP_072684433.1
FAM_02850	CLU_04660	WP_161910786.1	WP_087236773.1
FAM_02850	CLU_04660	WP_161910786.1	WP_161910786.1
FAM_02850	CLU_04660	WP_161910786.1	WP_204681924.1
FAM_02850	CLU_04660	WP_161910786.1	WP_205505579.1
FAM_02851	CLU_04661	WP_070137975.1	WP_070137975.1
FAM_02852	CLU_04662	WP_214568489.1	WP_214568489.1
FAM_02853	CLU_04663	WP_145197091.1	WP_145197091.1
FAM_02854	CLU_04664	WP_015211639.1	WP_015211639.1
FAM_02855	CLU_04665	WP_226507116.1	WP_226507116.1	1	PF04326.17	AlbA_2	53.3	3.1E-14	0	1	1	52.9	4.1000000000000002E-14	2.3999999999999999E-15	0	9	113	159	1	114	122	9	118	0.91
FAM_02856	CLU_04666	WP_066348688.1	WP_066348688.1
FAM_02856	CLU_04666	WP_066348688.1	WP_165375121.1
FAM_02857	CLU_04667	WP_068415298.1	WP_068415298.1
FAM_02858	CLU_04668	WP_217220528.1	WP_217220528.1	1	PF02384.19	N6_Mtase	91	8.2999999999999995E-26	0	1	1	90.8	9.7999999999999998E-26	3.1999999999999998E-28	0	7	113	203	169	272	310	1	167	0.9
FAM_02859	CLU_04669	WP_146684031.1	WP_146684031.1
FAM_02860	CLU_04670	WP_135796068.1	WP_135796068.1
FAM_02861	CLU_04671	WP_046755402.1	WP_046755402.1
FAM_02862	CLU_04672	WP_192592910.1	WP_192592910.1
FAM_02863	CLU_04673	WP_013467865.1	WP_013467865.1
FAM_02864	CLU_04674	WP_191452139.1	WP_191452139.1
FAM_02865	CLU_04675	WP_133546805.1	WP_133546805.1
FAM_02865	CLU_04675	WP_133546805.1	WP_136564628.1
FAM_02865	CLU_04675	WP_133546805.1	WP_203251450.1
FAM_02866	CLU_04676	WP_024062188.1	WP_022381931.1
FAM_02866	CLU_04676	WP_024062188.1	WP_024062188.1
FAM_02867	CLU_04677	WP_002774760.1	WP_002774760.1
FAM_02868	CLU_04678	WP_215887517.1	WP_215887517.1
FAM_02869	CLU_04679	WP_061414824.1	WP_060794837.1
FAM_02869	CLU_04679	WP_061414824.1	WP_061414824.1
FAM_02869	CLU_04679	WP_061414824.1	WP_075857452.1
FAM_02869	CLU_04679	WP_061414824.1	WP_164788212.1
FAM_02869	CLU_04679	WP_061414824.1	WP_164809300.1
FAM_02870	CLU_04680	WP_009568736.1	WP_009568736.1
FAM_02871	CLU_04681	WP_222224741.1	WP_091358968.1
FAM_02871	CLU_04681	WP_222224741.1	WP_222224741.1
FAM_02872	CLU_04682	WP_200155231.1	WP_200155231.1
FAM_02873	CLU_04683	WP_017289684.1	WP_017289684.1
FAM_02874	CLU_04684	WP_218761528.1	WP_218761528.1
FAM_02875	CLU_04685	WP_103572275.1	WP_103572275.1
FAM_02875	CLU_04685	WP_103572275.1	WP_103609683.1
FAM_02876	CLU_04686	WP_222563988.1	WP_222563988.1
FAM_02877	CLU_04687	WP_171815844.1	WP_171815844.1
FAM_02878	CLU_04688	WP_015212843.1	WP_015212843.1
FAM_02879	CLU_04689	WP_157663447.1	WP_157663447.1	1	PF20600.1	ExoX-like_C	51.8	3.5999999999999998E-14	0	1	1	51.4	4.8999999999999999E-14	1.1E-17	0	12	40	66	1	29	30	12	41	0.96
FAM_02880	CLU_04690	WP_008929768.1	WP_008929768.1
FAM_02881	CLU_04691	WP_185966004.1	WP_185966004.1
FAM_02882	CLU_04692	WP_074929880.1	WP_074929880.1
FAM_02883	CLU_04693	WP_069581746.1	WP_006071469.1
FAM_02883	CLU_04693	WP_069581746.1	WP_038188716.1
FAM_02883	CLU_04693	WP_069581746.1	WP_063669046.1	1	PF00300.25	His_Phos_1	53.1	3.1E-14	0	1	1	52.8	3.8000000000000002E-14	1.6999999999999999E-17	0	4	168	194	1	165	194	4	188	0.9
FAM_02883	CLU_04693	WP_069581746.1	WP_069581746.1	1	PF00300.25	His_Phos_1	53.4	2.5000000000000001E-14	0	1	1	53.1	3.1E-14	1.3999999999999999E-17	0	4	168	194	1	165	194	4	188	0.91
FAM_02883	CLU_04693	WP_069581746.1	WP_102472340.1
FAM_02883	CLU_04693	WP_069581746.1	WP_107212868.1
FAM_02883	CLU_04693	WP_069581746.1	WP_151170680.1
FAM_02884	CLU_04694	WP_184241149.1	WP_184241149.1
FAM_02885	CLU_04695	WP_112052793.1	WP_112052793.1
FAM_02886	CLU_04696	WP_136953150.1	WP_136953150.1
FAM_02887	CLU_04697	WP_213542408.1	WP_213542408.1	1	PF14280.9	DUF4365	66.099999999999994	2.9999999999999998E-18	0	1	1	65.900000000000006	3.6000000000000001E-18	4.0999999999999999E-21	0	16	149	174	3	131	139	14	157	0.9
FAM_02888	CLU_04698	WP_062335195.1	WP_007116187.1
FAM_02888	CLU_04698	WP_062335195.1	WP_062335195.1
FAM_02889	CLU_04699	WP_132215130.1	WP_132215130.1
FAM_02890	CLU_04700	WP_191098927.1	WP_173301749.1
FAM_02890	CLU_04700	WP_191098927.1	WP_178988643.1
FAM_02890	CLU_04700	WP_191098927.1	WP_191098927.1
FAM_02891	CLU_04701	WP_046557265.1	WP_046557265.1
FAM_02892	CLU_04702	WP_173282468.1	WP_173282468.1	1	PF20505.1	DUF6731	154.4	4.3999999999999999E-45	7.6	1	1	154.1	5.1999999999999997E-45	3.3E-48	7.6	9	306	322	3	288	294	7	315	0.92
FAM_02893	CLU_04703	WP_188333623.1	WP_188333623.1
FAM_02894	CLU_04704	WP_206567240.1	WP_206567240.1
FAM_02895	CLU_04705	WP_044021220.1	WP_044021220.1	1	PF14487.9	DarT	59	5.1E-16	1.2	1	1	56.7	2.5E-15	8.7999999999999994E-19	1.2	20	185	219	1	190	201	20	193	0.82
FAM_02895	CLU_04705	WP_044021220.1	WP_084856960.1	1	PF14487.9	DarT	59	5.1E-16	1.2	1	1	56.7	2.5E-15	8.7999999999999994E-19	1.2	20	185	219	1	190	201	20	193	0.82
FAM_02896	CLU_04706	WP_068668119.1	WP_068668119.1
FAM_02897	CLU_04707	WP_208223691.1	WP_208223691.1
FAM_02898	CLU_04708	WP_159303852.1	WP_159303852.1	1	PF13020.9	NOV_C	72.2	2.7E-20	0.5	3	3	72.2	2.7E-20	3E-23	0.5	279	369	397	2	88	92	278	375	0.88
FAM_02899	CLU_04709	WP_144076180.1	WP_144076180.1
FAM_02900	CLU_04710	WP_124032614.1	WP_124032614.1	1	PF10088.12	DUF2326	117.3	4.1000000000000004E-34	1	1	1	116.4	8.1000000000000009E-34	2.8000000000000001E-37	1	441	574	582	2	142	142	440	574	0.94
FAM_02900	CLU_04710	WP_124032614.1	WP_128693960.1	1	PF10088.12	DUF2326	120.5	4.3000000000000002E-35	0	1	1	119.7	7.2999999999999995E-35	2.5000000000000002E-38	0	448	582	587	2	142	142	447	582	0.96
FAM_02900	CLU_04710	WP_124032614.1	WP_130647153.1	1	PF10088.12	DUF2326	117.3	4.1000000000000004E-34	0.3	2	2	116.4	7.9999999999999994E-34	2.8000000000000001E-37	0	448	582	587	2	142	142	447	582	0.96
FAM_02901	CLU_04711	WP_215892046.1	WP_009565339.1
FAM_02901	CLU_04711	WP_215892046.1	WP_215892046.1
FAM_02902	CLU_04712	WP_013835910.1	WP_013835910.1
FAM_02903	CLU_04713	WP_054608632.1	WP_054608632.1
FAM_02904	CLU_04714	WP_014272478.1	WP_014272478.1
FAM_02905	CLU_04715	WP_048090036.1	WP_048090036.1
FAM_02906	CLU_04716	WP_135753209.1	WP_135753209.1
FAM_02907	CLU_04717	WP_154400234.1	WP_154400234.1
FAM_02908	CLU_04718	WP_107804100.1	WP_107804100.1
FAM_02909	CLU_04719	WP_052097426.1	WP_004031147.1
FAM_02909	CLU_04719	WP_052097426.1	WP_013644711.1
FAM_02909	CLU_04719	WP_052097426.1	WP_052097426.1
FAM_02909	CLU_04719	WP_052097426.1	WP_175156074.1
FAM_02909	CLU_04719	WP_052097426.1	WP_226687447.1
FAM_02910	CLU_04720	WP_066457209.1	WP_066457209.1
FAM_02911	CLU_04721	WP_201674205.1	WP_201674205.1
FAM_02912	CLU_04722	WP_131669391.1	WP_131669391.1
FAM_02913	CLU_04723	WP_221067421.1	WP_221067421.1	1	PF02604.22	PhdYeFM_antitox	52.7	2.6999999999999999E-14	0	1	1	52.4	3.2999999999999998E-14	8.3999999999999997E-17	0	1	49	83	1	51	75	1	73	0.89
FAM_02914	CLU_04724	WP_058556479.1	WP_058556479.1	1	PF10049.12	DUF2283	53.5	1.9000000000000001E-14	0.1	1	1	53.3	2.3E-14	5.3999999999999998E-18	0.1	2	50	65	1	49	49	2	50	0.98
FAM_02915	CLU_04725	WP_162995857.1	WP_162995857.1
FAM_02916	CLU_04726	WP_040758155.1	WP_027627186.1	1	PF08774.14	VRR_NUC	63.9	1.1999999999999999E-17	0	1	1	62.7	3.0000000000000001E-17	1.6999999999999999E-20	0	130	237	589	3	111	115	128	239	0.93
FAM_02916	CLU_04726	WP_040758155.1	WP_040758155.1	1	PF08774.14	VRR_NUC	62.5	3.3E-17	0	1	1	61.3	7.9000000000000002E-17	4.5000000000000001E-20	0	131	237	589	4	111	115	128	239	0.92
FAM_02917	CLU_04727	WP_119973137.1	WP_119973137.1
FAM_02918	CLU_04728	WP_199519225.1	WP_199519225.1
FAM_02919	CLU_04729	WP_157490558.1	WP_157490558.1
FAM_02920	CLU_04730	WP_168169362.1	WP_168169362.1
FAM_02921	CLU_04731	WP_094448450.1	WP_094448450.1
FAM_02922	CLU_04732	WP_070845350.1	WP_070845350.1	1	PF13604.9	AAA_30	63.5	2.0000000000000001E-17	0	1	1	62.8	3.2000000000000002E-17	4.5000000000000001E-19	0	518	674	908	13	175	192	512	684	0.82
FAM_02922	CLU_04732	WP_070845350.1	WP_148888908.1	1	PF13604.9	AAA_30	70.3	1.5999999999999999E-19	0	1	1	69.599999999999994	2.7000000000000001E-19	3.7999999999999998E-21	0	518	680	914	13	178	192	512	688	0.85
FAM_02923	CLU_04733	WP_058203025.1	WP_042230468.1
FAM_02923	CLU_04733	WP_058203025.1	WP_058203025.1
FAM_02924	CLU_04734	WP_091855060.1	WP_091855060.1	1	PF18762.4	Kinase-PolyVal	91.8	3.8999999999999999E-26	0	1	1	91.5	4.8999999999999999E-26	2.7999999999999999E-30	0	56	212	213	5	159	160	53	213	0.88
FAM_02925	CLU_04735	WP_065254281.1	WP_055253874.1
FAM_02925	CLU_04735	WP_065254281.1	WP_065254281.1
FAM_02926	CLU_04736	WP_144090993.1	WP_144090993.1
FAM_02927	CLU_04737	WP_101260717.1	WP_101260717.1
FAM_02928	CLU_04738	WP_119110061.1	WP_119110061.1
FAM_02929	CLU_04739	WP_202901056.1	WP_050814225.1
FAM_02929	CLU_04739	WP_202901056.1	WP_202901056.1
FAM_02930	CLU_04740	WP_087185468.1	WP_087185468.1
FAM_02931	CLU_04741	WP_014686187.1	WP_014686187.1
FAM_02932	CLU_04742	WP_139937657.1	WP_139937657.1
FAM_02933	CLU_04743	WP_110575581.1	WP_110575581.1
FAM_02934	CLU_04744	WP_200333078.1	WP_020506078.1
FAM_02934	CLU_04744	WP_200333078.1	WP_200333078.1
FAM_02935	CLU_04745	WP_090804559.1	WP_090804559.1
FAM_02935	CLU_04745	WP_090804559.1	WP_208577498.1
FAM_02936	CLU_04746	WP_221056854.1	WP_221056854.1
FAM_02937	CLU_04747	WP_146205936.1	WP_146205936.1
FAM_02938	CLU_04748	WP_230189895.1	WP_230189895.1
FAM_02939	CLU_04749	WP_141194923.1	WP_141194923.1
FAM_02940	CLU_04750	WP_210024307.1	WP_210024307.1
FAM_02941	CLU_04751	WP_050036529.1	WP_050036529.1
FAM_02942	CLU_04752	WP_003473449.1	WP_003473449.1
FAM_02942	CLU_04752	WP_003473449.1	WP_060670431.1
FAM_02943	CLU_04753	WP_092590489.1	WP_092590489.1
FAM_02944	CLU_04754	WP_006599852.1	WP_006599852.1
FAM_02945	CLU_04755	WP_075360435.1	WP_075360435.1
FAM_02946	CLU_04756	WP_206824857.1	WP_206824857.1
FAM_02947	CLU_04757	WP_163297706.1	WP_163297706.1
FAM_02948	CLU_04758	WP_170319785.1	WP_170319785.1
FAM_02949	CLU_04759	WP_043853537.1	WP_005211032.1
FAM_02949	CLU_04759	WP_043853537.1	WP_043853537.1
FAM_02949	CLU_04759	WP_043853537.1	WP_054200446.1
FAM_02949	CLU_04759	WP_043853537.1	WP_055207911.1
FAM_02949	CLU_04759	WP_043853537.1	WP_224168160.1
FAM_02950	CLU_04760	WP_032048023.1	WP_032048023.1
FAM_02950	CLU_04760	WP_032048023.1	WP_151739592.1
FAM_02950	CLU_04760	WP_032048023.1	WP_180115295.1
FAM_02950	CLU_04760	WP_032048023.1	WP_184118191.1
FAM_02951	CLU_04761	WP_206081307.1	WP_206081307.1
FAM_02952	CLU_04762	WP_228201498.1	WP_228201498.1	1	PF04471.15	Mrr_cat	109.8	7.4999999999999995E-32	0	1	1	109	1.3E-31	7.1000000000000004E-34	0	49	165	189	5	115	115	45	165	0.93
FAM_02953	CLU_04763	WP_019589394.1	WP_019589394.1
FAM_02954	CLU_04764	WP_079251040.1	WP_079251040.1
FAM_02955	CLU_04765	WP_075916960.1	WP_075916960.1
FAM_02955	CLU_04765	WP_075916960.1	WP_118815629.1
FAM_02956	CLU_04766	WP_205647317.1	WP_205647317.1	1	PF11867.11	DUF3387	168.7	1.9999999999999999E-49	3.9	1	1	168.6	2.1999999999999999E-49	8.3999999999999995E-52	3.9	1	131	136	200	330	331	1	132	0.99
FAM_02957	CLU_04767	WP_026795680.1	WP_026795680.1
FAM_02958	CLU_04768	WP_168137569.1	WP_168137569.1
FAM_02959	CLU_04769	WP_003454438.1	WP_003454438.1
FAM_02960	CLU_04770	WP_218759176.1	WP_201304129.1
FAM_02960	CLU_04770	WP_218759176.1	WP_218759176.1
FAM_02961	CLU_04771	WP_139257490.1	WP_139257490.1
FAM_02962	CLU_04772	WP_086597142.1	WP_086597142.1	1	PF09509.13	Hypoth_Ymh	86.9	8.5999999999999995E-25	0.1	1	1	86.3	1.4000000000000001E-24	6.9000000000000006E-27	0.1	120	251	274	2	117	119	119	252	0.87
FAM_02963	CLU_04773	WP_132546613.1	WP_132546613.1
FAM_02964	CLU_04774	WP_091396972.1	WP_091396972.1
FAM_02965	CLU_04775	WP_200249131.1	WP_200249131.1
FAM_02966	CLU_04776	WP_106987663.1	WP_106987663.1
FAM_02966	CLU_04776	WP_106987663.1	WP_129866192.1
FAM_02966	CLU_04776	WP_106987663.1	WP_151197438.1
FAM_02966	CLU_04776	WP_106987663.1	WP_195338613.1
FAM_02966	CLU_04776	WP_106987663.1	WP_202571610.1
FAM_02967	CLU_04777	WP_049483407.1	WP_049483407.1
FAM_02967	CLU_04777	WP_049483407.1	WP_070666385.1
FAM_02968	CLU_04778	WP_207375149.1	WP_011805810.1
FAM_02968	CLU_04778	WP_207375149.1	WP_055394150.1
FAM_02968	CLU_04778	WP_207375149.1	WP_059441816.1
FAM_02968	CLU_04778	WP_207375149.1	WP_207375149.1
FAM_02969	CLU_04779	WP_204396529.1	WP_204396529.1
FAM_02970	CLU_04780	WP_217978437.1	WP_217978437.1
FAM_02971	CLU_04781	WP_074931227.1	WP_074931227.1
FAM_02972	CLU_04782	WP_148207199.1	WP_139326690.1
FAM_02972	CLU_04782	WP_148207199.1	WP_148207199.1
FAM_02973	CLU_04783	WP_220106547.1	WP_220106547.1
FAM_02974	CLU_04784	WP_113999165.1	WP_113999165.1
FAM_02975	CLU_04785	WP_227610596.1	WP_227610596.1
FAM_02976	CLU_04786	WP_169364880.1	WP_169364880.1
FAM_02977	CLU_04787	WP_014772833.1	WP_014772833.1	1	PF18478.4	PIN_10	105.1	1.6000000000000001E-30	0	1	1	104.8	2.1000000000000002E-30	1.9E-33	0	1	89	139	1	83	84	1	90	0.98
FAM_02977	CLU_04787	WP_014772833.1	WP_113922707.1	1	PF18478.4	PIN_10	79.7	1.3E-22	0	1	1	79.3	1.7999999999999999E-22	1.6000000000000001E-25	0	5	91	140	2	82	84	4	93	0.97
FAM_02977	CLU_04787	WP_014772833.1	WP_133263298.1	1	PF18478.4	PIN_10	76.8	1.1E-21	0	1	1	76.3	1.6000000000000001E-21	1.4000000000000001E-24	0	5	91	141	2	82	84	4	93	0.97
FAM_02977	CLU_04787	WP_014772833.1	WP_200974848.1	1	PF18478.4	PIN_10	79.8	1.2E-22	0	1	1	79.400000000000006	1.6999999999999999E-22	1.6000000000000001E-25	0	4	90	139	3	83	84	2	91	0.98
FAM_02978	CLU_04788	WP_194060172.1	WP_194060172.1
FAM_02979	CLU_04789	WP_153159753.1	WP_153159753.1
FAM_02980	CLU_04790	WP_165790163.1	WP_165790163.1
FAM_02981	CLU_04791	WP_088656248.1	WP_088656248.1
FAM_02981	CLU_04791	WP_088656248.1	WP_124784644.1
FAM_02982	CLU_04792	WP_008731436.1	WP_008731436.1
FAM_02982	CLU_04792	WP_008731436.1	WP_021957819.1
FAM_02983	CLU_04793	WP_153145120.1	WP_153145120.1
FAM_02984	CLU_04794	WP_012813333.1	WP_012813333.1
FAM_02985	CLU_04795	WP_159099006.1	WP_159099006.1
FAM_02986	CLU_04796	WP_013745768.1	WP_013745768.1
FAM_02987	CLU_04797	WP_189643764.1	WP_152872452.1
FAM_02987	CLU_04797	WP_189643764.1	WP_189643764.1
FAM_02988	CLU_04798	WP_148454854.1	WP_148454854.1
FAM_02988	CLU_04798	WP_148454854.1	WP_165150515.1
FAM_02989	CLU_04799	WP_087743159.1	WP_086926346.1	1	PF19502.2	DUF6036	89.7	1.7E-25	0	1	1	89.5	2.0000000000000001E-25	1.3999999999999999E-28	0	5	151	176	2	136	165	4	170	0.93
FAM_02989	CLU_04799	WP_087743159.1	WP_087743159.1	1	PF19502.2	DUF6036	92.4	2.5000000000000001E-26	0	1	1	92.2	2.8999999999999998E-26	1.9999999999999999E-29	0	5	151	176	2	136	165	4	172	0.91
FAM_02990	CLU_04800	WP_101538733.1	WP_101538733.1
FAM_02991	CLU_04801	WP_205690078.1	WP_205690078.1	1	PF07728.17	AAA_5	81.5	5.3999999999999997E-23	0	1	1	80.7	9.4000000000000001E-23	9.9999999999999992E-25	0	472	631	737	1	138	138	472	631	0.94
FAM_02992	CLU_04802	WP_058313280.1	WP_058313280.1
FAM_02993	CLU_04803	WP_135753210.1	WP_102995166.1
FAM_02993	CLU_04803	WP_135753210.1	WP_135753210.1
FAM_02993	CLU_04803	WP_135753210.1	WP_145234647.1
FAM_02993	CLU_04803	WP_135753210.1	WP_188406130.1
FAM_02994	CLU_04804	WP_112115552.1	WP_112115552.1	1	PF13271.9	DUF4062	70.8	8.7999999999999996E-20	0.2	1	2	67.3	1.0999999999999999E-18	2.3999999999999999E-21	0.2	3	87	324	2	83	83	2	87	0.93
FAM_02995	CLU_04805	WP_144612918.1	WP_144612918.1
FAM_02996	CLU_04806	WP_025734378.1	WP_025734378.1	1	PF01935.20	DUF87	55.6	7.2999999999999995E-15	8.8000000000000007	1	2	55.6	7.2999999999999995E-15	9.6999999999999992E-18	8.8000000000000007	132	318	605	3	152	227	130	378	0.66
FAM_02997	CLU_04807	WP_148895931.1	WP_148895931.1
FAM_02998	CLU_04808	WP_022654360.1	WP_022654360.1
FAM_02999	CLU_04809	WP_192036170.1	WP_192036170.1
FAM_03000	CLU_04810	WP_088163136.1	WP_088163136.1
FAM_03001	CLU_04811	WP_164786234.1	WP_164786234.1
FAM_03001	CLU_04811	WP_164786234.1	WP_195952375.1
FAM_03002	CLU_04812	WP_189349855.1	WP_189349855.1
FAM_03003	CLU_04813	WP_218917198.1	WP_218917198.1	1	PF12161.11	HsdM_N	56.4	4.8999999999999999E-15	0	1	1	56.3	5.2000000000000001E-15	3.3000000000000002E-18	0	10	81	123	1	80	139	10	114	0.82
FAM_03004	CLU_04814	WP_186990420.1	WP_186990420.1
FAM_03005	CLU_04815	WP_139274602.1	WP_139274602.1
FAM_03005	CLU_04815	WP_139274602.1	WP_164744757.1
FAM_03006	CLU_04816	WP_103853106.1	WP_103853105.1
FAM_03006	CLU_04816	WP_103853106.1	WP_103853106.1
FAM_03007	CLU_04817	WP_216714252.1	WP_036223698.1
FAM_03007	CLU_04817	WP_216714252.1	WP_187256588.1
FAM_03007	CLU_04817	WP_216714252.1	WP_216714252.1
FAM_03008	CLU_04818	WP_156427778.1	WP_156427778.1
FAM_03009	CLU_04819	WP_085215443.1	WP_085215443.1
FAM_03010	CLU_04820	WP_173235818.1	WP_173235818.1
FAM_03011	CLU_04821	WP_064496760.1	WP_064496760.1
FAM_03012	CLU_04822	WP_199519226.1	WP_199519226.1
FAM_03013	CLU_04823	WP_181967261.1	WP_181967261.1
FAM_03014	CLU_04824	WP_075231185.1	WP_020903010.1
FAM_03014	CLU_04824	WP_075231185.1	WP_044021224.1
FAM_03014	CLU_04824	WP_075231185.1	WP_049516278.1
FAM_03014	CLU_04824	WP_075231185.1	WP_060627690.1
FAM_03014	CLU_04824	WP_075231185.1	WP_070657754.1
FAM_03014	CLU_04824	WP_075231185.1	WP_075231185.1
FAM_03014	CLU_04824	WP_075231185.1	WP_077805454.1
FAM_03014	CLU_04824	WP_075231185.1	WP_096753663.1
FAM_03014	CLU_04824	WP_075231185.1	WP_125443549.1
FAM_03014	CLU_04824	WP_075231185.1	WP_125848235.1
FAM_03015	CLU_04825	WP_072286075.1	WP_072286075.1
FAM_03016	CLU_04826	WP_047967575.1	WP_047967575.1
FAM_03017	CLU_04827	WP_207215727.1	WP_083794225.1
FAM_03017	CLU_04827	WP_207215727.1	WP_207215727.1
FAM_03018	CLU_04828	WP_199921546.1	WP_147431561.1	1	PF04250.16	DUF429	70.599999999999994	1.4E-19	0.1	1	1	70	2.1999999999999998E-19	2.4999999999999998E-22	0.1	6	221	386	1	201	209	6	229	0.79
FAM_03018	CLU_04828	WP_199921546.1	WP_199921546.1	1	PF04250.16	DUF429	86.3	2.3000000000000001E-24	0.4	1	1	85.5	3.8000000000000003E-24	4.3E-27	0.4	4	226	380	1	208	209	4	227	0.81
FAM_03019	CLU_04829	WP_224612033.1	WP_224612033.1
FAM_03020	CLU_04830	WP_087286868.1	WP_003038852.1	1	PF09954.12	DUF2188	56.7	1.9000000000000001E-15	1.2	1	1	56.5	2.2999999999999999E-15	1.3E-18	1.2	12	70	81	2	62	62	11	70	0.94
FAM_03020	CLU_04830	WP_087286868.1	WP_044638280.1	1	PF09954.12	DUF2188	67.2	1.0000000000000001E-18	1.6	1	1	67	1.2E-18	6.7000000000000009E-22	1.6	9	68	77	2	62	62	8	68	0.96
FAM_03020	CLU_04830	WP_087286868.1	WP_055031817.1	1	PF09954.12	DUF2188	79	2.1000000000000001E-22	4.0999999999999996	1	1	78.7	2.4999999999999998E-22	1.3999999999999999E-25	4.0999999999999996	7	66	77	1	62	62	7	66	0.96
FAM_03020	CLU_04830	WP_087286868.1	WP_071629203.1	1	PF09954.12	DUF2188	64	1.0000000000000001E-17	1.7	1	1	63.7	1.1999999999999999E-17	7.0999999999999995E-21	1.7	12	70	81	2	62	62	11	70	0.94
FAM_03020	CLU_04830	WP_087286868.1	WP_083810202.1	1	PF09954.12	DUF2188	69.599999999999994	1.8000000000000001E-19	1.8	1	1	69.400000000000006	2.0999999999999999E-19	1.2E-22	1.8	7	68	79	1	62	62	7	68	0.97
FAM_03020	CLU_04830	WP_087286868.1	WP_087286868.1	1	PF09954.12	DUF2188	71.5	4.5999999999999998E-20	0.4	1	1	71.3	5.3000000000000002E-20	3E-23	0.4	6	66	77	1	62	62	6	66	0.97
FAM_03020	CLU_04830	WP_087286868.1	WP_088186139.1	1	PF09954.12	DUF2188	73	1.5999999999999999E-20	0.3	1	1	72.8	1.7999999999999999E-20	9.9999999999999996E-24	0.3	6	66	77	1	62	62	6	66	0.97
FAM_03020	CLU_04830	WP_087286868.1	WP_140956181.1	1	PF09954.12	DUF2188	77.3	7.1000000000000008E-22	3.5	1	1	77.099999999999994	8.4000000000000003E-22	4.8000000000000002E-25	3.5	7	66	77	1	62	62	7	66	0.96
FAM_03020	CLU_04830	WP_087286868.1	WP_191144366.1	1	PF09954.12	DUF2188	69.5	1.9E-19	3.9	1	1	69.3	2.1999999999999998E-19	1.3E-22	3.9	7	66	77	1	62	62	7	66	0.95
FAM_03020	CLU_04830	WP_087286868.1	WP_223295156.1	1	PF09954.12	DUF2188	68.3	4.7E-19	0.6	1	1	68.099999999999994	5.2000000000000003E-19	2.9999999999999999E-22	0.6	1	58	67	4	62	62	1	58	0.97
FAM_03021	CLU_04831	WP_131435101.1	WP_131435101.1
FAM_03022	CLU_04832	WP_087357280.1	WP_087357280.1
FAM_03023	CLU_04833	WP_195447647.1	WP_154025083.1
FAM_03023	CLU_04833	WP_195447647.1	WP_195447647.1
FAM_03024	CLU_04834	WP_231692904.1	WP_231692904.1
FAM_03025	CLU_04835	WP_185868144.1	WP_185868144.1
FAM_03026	CLU_04836	WP_144264426.1	WP_144264426.1
FAM_03027	CLU_04837	WP_125970727.1	WP_047110484.1
FAM_03027	CLU_04837	WP_125970727.1	WP_125970727.1
FAM_03027	CLU_04837	WP_125970727.1	WP_126525535.1
FAM_03027	CLU_04837	WP_125970727.1	WP_196169750.1
FAM_03028	CLU_04838	WP_220297604.1	WP_220297604.1	1	PF09820.12	AAA-ATPase_like	235	1.1E-69	24.8	5	5	235	1.1E-69	7.5999999999999993E-73	24.8	1089	1379	1476	1	280	280	1089	1379	0.96
FAM_03029	CLU_04839	WP_059434177.1	WP_059434177.1
FAM_03029	CLU_04839	WP_059434177.1	WP_086224907.1
FAM_03030	CLU_04840	WP_105244346.1	WP_105244346.1
FAM_03030	CLU_04840	WP_105244346.1	WP_201551384.1
FAM_03031	CLU_04841	WP_092449609.1	WP_092449609.1
FAM_03032	CLU_04842	WP_201922014.1	WP_201922014.1
FAM_03033	CLU_04843	WP_125444253.1	WP_008753860.1
FAM_03033	CLU_04843	WP_125444253.1	WP_125444253.1
FAM_03034	CLU_04844	WP_215947757.1	WP_215947757.1
FAM_03035	CLU_04845	WP_101728659.1	WP_101728659.1	1	PF02384.19	N6_Mtase	82.1	4.1000000000000003E-23	0.7	1	2	82.1	4.1000000000000003E-23	1.3999999999999999E-25	0.7	223	425	940	30	248	310	219	475	0.85
FAM_03036	CLU_04846	WP_057258149.1	WP_057258149.1
FAM_03037	CLU_04847	WP_166400974.1	WP_166400974.1
FAM_03038	CLU_04848	WP_167911452.1	WP_167911452.1
FAM_03039	CLU_04849	WP_101538737.1	WP_101538737.1
FAM_03040	CLU_04850	WP_163286820.1	WP_163286820.1
FAM_03041	CLU_04851	WP_181321294.1	WP_181321294.1
FAM_03042	CLU_04852	WP_227788364.1	WP_227788364.1
FAM_03043	CLU_04853	WP_011034878.1	WP_011034878.1
FAM_03044	CLU_04854	WP_070957770.1	WP_070957770.1
FAM_03045	CLU_04855	WP_188115939.1	WP_188115939.1
FAM_03046	CLU_04856	WP_174538057.1	WP_027853027.1
FAM_03046	CLU_04856	WP_174538057.1	WP_050756050.1
FAM_03046	CLU_04856	WP_174538057.1	WP_092762835.1
FAM_03046	CLU_04856	WP_174538057.1	WP_133000237.1
FAM_03046	CLU_04856	WP_174538057.1	WP_156201254.1
FAM_03046	CLU_04856	WP_174538057.1	WP_160786258.1
FAM_03046	CLU_04856	WP_174538057.1	WP_163058425.1
FAM_03046	CLU_04856	WP_174538057.1	WP_167567429.1
FAM_03046	CLU_04856	WP_174538057.1	WP_174538057.1
FAM_03046	CLU_04856	WP_174538057.1	WP_188236010.1
FAM_03046	CLU_04856	WP_174538057.1	WP_226782508.1
FAM_03047	CLU_04857	WP_073852087.1	WP_073852087.1
FAM_03048	CLU_04858	WP_130966392.1	WP_130966392.1
FAM_03048	CLU_04858	WP_130966392.1	WP_210811145.1
FAM_03049	CLU_04859	WP_120214753.1	WP_051219231.1
FAM_03049	CLU_04859	WP_120214753.1	WP_120214753.1
FAM_03050	CLU_04860	WP_141657264.1	WP_141657264.1
FAM_03051	CLU_04861	WP_202854955.1	WP_202854955.1
FAM_03052	CLU_04862	WP_180381068.1	WP_180381068.1	1	PF08463.13	EcoEI_R_C	115.2	3.1999999999999998E-33	6.9	1	1	115	3.6000000000000003E-33	5.1999999999999988E-36	6.9	13	189	191	2	166	167	12	190	0.95
FAM_03053	CLU_04863	WP_003049566.1	WP_003049566.1
FAM_03054	CLU_04864	WP_149886860.1	WP_149886860.1
FAM_03055	CLU_04865	WP_216641800.1	WP_216641800.1
FAM_03056	CLU_04866	WP_014021317.1	WP_014021317.1
FAM_03057	CLU_04867	WP_027450215.1	WP_027450215.1
FAM_03058	CLU_04868	WP_140426736.1	WP_056064161.1
FAM_03058	CLU_04868	WP_140426736.1	WP_056663072.1
FAM_03058	CLU_04868	WP_140426736.1	WP_086927619.1
FAM_03058	CLU_04868	WP_140426736.1	WP_140426736.1
FAM_03059	CLU_04869	WP_226689391.1	WP_055683283.1
FAM_03059	CLU_04869	WP_226689391.1	WP_129434791.1
FAM_03059	CLU_04869	WP_226689391.1	WP_203290777.1
FAM_03059	CLU_04869	WP_226689391.1	WP_223641324.1
FAM_03059	CLU_04869	WP_226689391.1	WP_226689391.1
FAM_03060	CLU_04870	WP_144363725.1	WP_144363725.1
FAM_03061	CLU_04871	WP_205627555.1	WP_205627555.1
FAM_03062	CLU_04872	WP_127346233.1	WP_127346233.1
FAM_03063	CLU_04873	WP_188628884.1	WP_188628884.1
FAM_03064	CLU_04874	WP_140397225.1	WP_140397225.1
FAM_03065	CLU_04875	WP_197017652.1	WP_197017652.1	1	PF04326.17	AlbA_2	57.8	1.3E-15	0	1	1	57.3	1.8000000000000001E-15	9.9999999999999998E-17	0	9	114	245	1	115	122	9	119	0.91
FAM_03066	CLU_04876	WP_133251633.1	WP_133251633.1
FAM_03067	CLU_04877	WP_208120335.1	WP_208120335.1
FAM_03068	CLU_04878	WP_200333215.1	WP_200333215.1
FAM_03069	CLU_04879	WP_161124130.1	WP_161124130.1
FAM_03070	CLU_04880	WP_002300925.1	WP_002300925.1	1	PF18813.4	PBECR4	75.599999999999994	5.9999999999999998E-21	1.2	1	1	75.099999999999994	8.4000000000000005E-21	9.6000000000000004E-25	1.2	25	174	193	2	166	186	24	192	0.85
FAM_03071	CLU_04881	WP_117832376.1	WP_117832376.1
FAM_03072	CLU_04882	WP_186878475.1	WP_186878475.1	1	PF20385.1	DUF6680	63.1	2.3000000000000001E-17	0	1	1	62.9	2.7000000000000001E-17	1.1E-20	0	6	131	142	12	132	170	1	137	0.82
FAM_03073	CLU_04883	WP_146947087.1	WP_146947087.1
FAM_03074	CLU_04884	WP_175528151.1	WP_175528151.1
FAM_03075	CLU_04885	WP_021462452.1	WP_013745467.1
FAM_03075	CLU_04885	WP_021462452.1	WP_021462452.1
FAM_03075	CLU_04885	WP_021462452.1	WP_039087652.1
FAM_03075	CLU_04885	WP_021462452.1	WP_039139846.1
FAM_03075	CLU_04885	WP_021462452.1	WP_039150801.1
FAM_03075	CLU_04885	WP_021462452.1	WP_210641210.1
FAM_03076	CLU_04886	WP_066761292.1	WP_066761292.1
FAM_03077	CLU_04887	WP_014778002.1	WP_014778002.1
FAM_03078	CLU_04888	WP_106568728.1	WP_106568728.1
FAM_03079	CLU_04889	WP_078835921.1	WP_002256532.1
FAM_03079	CLU_04889	WP_078835921.1	WP_002261773.1
FAM_03079	CLU_04889	WP_078835921.1	WP_078835921.1
FAM_03079	CLU_04889	WP_078835921.1	WP_079870635.1
FAM_03079	CLU_04889	WP_078835921.1	WP_107859179.1
FAM_03079	CLU_04889	WP_078835921.1	WP_107862486.1
FAM_03079	CLU_04889	WP_078835921.1	WP_108043959.1
FAM_03080	CLU_04890	WP_049507640.1	WP_021144395.1
FAM_03080	CLU_04890	WP_049507640.1	WP_045634217.1
FAM_03080	CLU_04890	WP_049507640.1	WP_049507640.1
FAM_03080	CLU_04890	WP_049507640.1	WP_049513146.1
FAM_03080	CLU_04890	WP_049507640.1	WP_049518265.1
FAM_03080	CLU_04890	WP_049507640.1	WP_061759516.1
FAM_03080	CLU_04890	WP_049507640.1	WP_078237877.1
FAM_03080	CLU_04890	WP_049507640.1	WP_125348591.1
FAM_03080	CLU_04890	WP_049507640.1	WP_149561259.1
FAM_03080	CLU_04890	WP_049507640.1	WP_201552707.1
FAM_03080	CLU_04890	WP_049507640.1	WP_223350410.1
FAM_03081	CLU_04891	WP_229379950.1	WP_229379950.1
FAM_03082	CLU_04892	WP_220787360.1	WP_220787360.1
FAM_03083	CLU_04893	WP_068599384.1	WP_068599384.1
FAM_03083	CLU_04893	WP_068599384.1	WP_153200605.1
FAM_03084	CLU_04894	WP_145625748.1	WP_145625748.1
FAM_03085	CLU_04895	WP_187385849.1	WP_187385849.1
FAM_03086	CLU_04896	WP_219035188.1	WP_219035188.1	1	PF11225.11	DUF3024	67.2	1.0999999999999999E-18	0.6	1	1	66.7	1.4999999999999999E-18	2.6E-22	0.6	58	112	113	2	56	56	57	112	0.97
FAM_03086	CLU_04896	WP_219035188.1	WP_231658201.1	1	PF11225.11	DUF3024	68.7	3.7000000000000001E-19	1.3	1	1	68.3	5.0000000000000004E-19	8.7000000000000005E-23	1.3	60	114	115	2	56	56	59	114	0.97
FAM_03087	CLU_04897	WP_115428741.1	WP_115428741.1	1	PF14279.9	HNH_5	56.7	1.6E-15	1	1	1	55.5	3.7000000000000002E-15	5.3000000000000003E-18	1	8	62	551	1	55	56	8	63	0.96
FAM_03088	CLU_04898	WP_202603013.1	WP_202603013.1
FAM_03089	CLU_04899	WP_201530728.1	WP_201530728.1
FAM_03090	CLU_04900	WP_143226505.1	WP_087711843.1
FAM_03090	CLU_04900	WP_143226505.1	WP_143226505.1
FAM_03090	CLU_04900	WP_143226505.1	WP_176613363.1
FAM_03091	CLU_04901	WP_219809764.1	WP_219809764.1
FAM_03092	CLU_04902	WP_133354982.1	WP_133354982.1
FAM_03092	CLU_04902	WP_133354982.1	WP_133446005.1
FAM_03092	CLU_04902	WP_133354982.1	WP_203546198.1
FAM_03093	CLU_04903	WP_219843563.1	WP_219843563.1
FAM_03094	CLU_04904	WP_138412715.1	WP_138412715.1
FAM_03095	CLU_04905	WP_091093834.1	WP_091093834.1
FAM_03096	CLU_04906	WP_205286328.1	WP_205286328.1
FAM_03097	CLU_04907	WP_193152691.1	WP_193152691.1
FAM_03098	CLU_04908	WP_144815727.1	WP_018076235.1	1	PF13175.9	AAA_15	94	1.3000000000000001E-26	0	2	2	55.3	7.6999999999999997E-15	2.4E-16	0	475	560	640	290	374	374	420	560	0.84
FAM_03098	CLU_04908	WP_144815727.1	WP_021225975.1	1	PF13175.9	AAA_15	85.4	5.3999999999999987E-24	0	2	2	53.6	2.5000000000000001E-14	7.6999999999999999E-16	0	486	563	642	290	374	374	418	563	0.87
FAM_03098	CLU_04908	WP_144815727.1	WP_107026853.1	1	PF13175.9	AAA_15	94.2	1.1E-26	0	2	2	56.3	3.7000000000000002E-15	1.1E-16	0	487	566	645	290	374	374	433	566	0.87
FAM_03098	CLU_04908	WP_144815727.1	WP_144815727.1	1	PF13175.9	AAA_15	93.2	2.2000000000000001E-26	0	2	2	55.7	5.6000000000000003E-15	1.7E-16	0	466	560	640	290	374	374	416	560	0.8
FAM_03099	CLU_04909	WP_204509373.1	WP_204509373.1
FAM_03100	CLU_04910	WP_226462331.1	WP_226462331.1
FAM_03101	CLU_04911	WP_153896475.1	WP_153570699.1
FAM_03101	CLU_04911	WP_153896475.1	WP_153896475.1
FAM_03101	CLU_04911	WP_153896475.1	WP_161565409.1
FAM_03101	CLU_04911	WP_153896475.1	WP_171902802.1
FAM_03101	CLU_04911	WP_153896475.1	WP_180962748.1
FAM_03102	CLU_04912	WP_028506205.1	WP_028506205.1
FAM_03103	CLU_04913	WP_200387140.1	WP_200387140.1	1	PF14491.9	DUF4435	66.3	3.4999999999999999E-18	0	1	2	56.9	2.8000000000000001E-15	3.7999999999999998E-18	0	26	124	281	3	109	237	24	144	0.91
FAM_03104	CLU_04914	WP_200899183.1	WP_200899183.1
FAM_03105	CLU_04915	WP_097782655.1	WP_097782655.1	1	PF10137.12	TIR-like	117.9	2.3000000000000001E-34	0	1	1	117.1	3.8999999999999999E-34	7.3000000000000013E-37	0	109	228	250	1	118	119	109	229	0.98
FAM_03106	CLU_04916	WP_158024929.1	WP_158024929.1
FAM_03107	CLU_04917	WP_147395123.1	WP_147395123.1
FAM_03108	CLU_04918	WP_121738029.1	WP_013958180.1
FAM_03108	CLU_04918	WP_121738029.1	WP_017462917.1
FAM_03108	CLU_04918	WP_121738029.1	WP_023094203.1
FAM_03108	CLU_04918	WP_121738029.1	WP_032972589.1
FAM_03108	CLU_04918	WP_121738029.1	WP_033990401.1
FAM_03108	CLU_04918	WP_121738029.1	WP_041106842.1
FAM_03108	CLU_04918	WP_121738029.1	WP_057202648.1
FAM_03108	CLU_04918	WP_121738029.1	WP_073674908.1
FAM_03108	CLU_04918	WP_121738029.1	WP_106685101.1
FAM_03108	CLU_04918	WP_121738029.1	WP_107316052.1
FAM_03108	CLU_04918	WP_121738029.1	WP_121738029.1
FAM_03108	CLU_04918	WP_121738029.1	WP_134249509.1
FAM_03108	CLU_04918	WP_121738029.1	WP_141835424.1
FAM_03108	CLU_04918	WP_121738029.1	WP_159558341.1
FAM_03108	CLU_04918	WP_121738029.1	WP_186043214.1
FAM_03108	CLU_04918	WP_121738029.1	WP_199265314.1
FAM_03108	CLU_04918	WP_121738029.1	WP_203328784.1
FAM_03108	CLU_04918	WP_121738029.1	WP_212312046.1
FAM_03108	CLU_04918	WP_121738029.1	WP_227364597.1
FAM_03109	CLU_04919	WP_163710206.1	WP_163710206.1
FAM_03110	CLU_04920	WP_213229335.1	WP_213229335.1
FAM_03111	CLU_04921	WP_190870202.1	WP_190870202.1
FAM_03112	CLU_04922	WP_160686271.1	WP_160686271.1
FAM_03113	CLU_04923	WP_015851293.1	WP_015851293.1
FAM_03114	CLU_04924	WP_020212448.1	WP_020212448.1
FAM_03115	CLU_04925	WP_175802560.1	WP_175802560.1
FAM_03116	CLU_04926	WP_148560830.1	WP_148560830.1
FAM_03117	CLU_04927	WP_009468040.1	WP_009468040.1
FAM_03117	CLU_04927	WP_009468040.1	WP_011123228.1
FAM_03117	CLU_04927	WP_009468040.1	WP_024091399.1
FAM_03117	CLU_04927	WP_009468040.1	WP_071166113.1
FAM_03117	CLU_04927	WP_009468040.1	WP_094022103.1
FAM_03117	CLU_04927	WP_009468040.1	WP_111539057.1
FAM_03117	CLU_04927	WP_009468040.1	WP_138933928.1
FAM_03117	CLU_04927	WP_009468040.1	WP_210526936.1
FAM_03117	CLU_04927	WP_009468040.1	WP_220603161.1
FAM_03118	CLU_04928	WP_172481179.1	WP_172481179.1
FAM_03119	CLU_04929	WP_007349137.1	WP_007349137.1	1	PF05534.15	HicB	56.7	1.4999999999999999E-15	0	2	2	55.9	2.6E-15	1.2E-18	0	59	107	108	3	51	51	57	107	0.93
FAM_03119	CLU_04929	WP_007349137.1	WP_200248682.1	1	PF05534.15	HicB	54.2	9.1000000000000004E-15	0	1	1	53.8	1.1999999999999999E-14	5.3999999999999998E-18	0	64	104	109	9	49	51	57	106	0.88
FAM_03120	CLU_04930	WP_227695808.1	WP_227695808.1	1	PF01609.24	DDE_Tnp_1	62.7	3.5000000000000002E-17	0.2	1	1	62.3	4.7E-17	9.4000000000000003E-20	0.2	4	186	272	39	214	214	1	186	0.86
FAM_03121	CLU_04931	WP_096553089.1	WP_067772251.1
FAM_03121	CLU_04931	WP_096553089.1	WP_096553089.1
FAM_03122	CLU_04932	WP_091534352.1	WP_091534352.1
FAM_03123	CLU_04933	WP_232362376.1	WP_232362376.1
FAM_03124	CLU_04934	WP_007047929.1	WP_007047929.1
FAM_03125	CLU_04935	WP_055946543.1	WP_055946543.1
FAM_03126	CLU_04936	WP_168470305.1	WP_168470305.1	1	PF18180.4	LD_cluster3	210.9	8.9999999999999999E-63	0	1	1	210.7	1E-62	1.2000000000000001E-66	0	23	193	198	1	169	170	23	194	0.94
FAM_03127	CLU_04937	WP_226690433.1	WP_226690433.1
FAM_03128	CLU_04938	WP_172233063.1	WP_172233063.1	1	PF07693.17	KAP_NTPase	110.6	8.7999999999999989E-32	7.9	1	1	110.5	9.5999999999999994E-32	5.7000000000000006E-34	5.5	27	310	909	2	274	326	26	340	0.84
FAM_03129	CLU_04939	WP_117929335.1	WP_117929335.1
FAM_03130	CLU_04940	WP_087287460.1	WP_058963774.1
FAM_03130	CLU_04940	WP_087287460.1	WP_087287460.1
FAM_03130	CLU_04940	WP_087287460.1	WP_087374444.1
FAM_03130	CLU_04940	WP_087287460.1	WP_167698268.1
FAM_03131	CLU_04941	WP_163993274.1	WP_163993274.1	1	PF15648.9	Tox-REase-5	65.900000000000006	3.4999999999999999E-18	0	1	1	65.3	5.5E-18	3.1999999999999999E-22	0	407	497	525	1	94	95	407	498	0.92
FAM_03132	CLU_04942	WP_221403028.1	WP_221403028.1
FAM_03133	CLU_04943	WP_156212594.1	WP_156212594.1
FAM_03134	CLU_04944	WP_015468934.1	WP_015468934.1
FAM_03134	CLU_04944	WP_015468934.1	WP_102242629.1
FAM_03135	CLU_04945	WP_219809765.1	WP_219809765.1
FAM_03136	CLU_04946	WP_160121324.1	WP_160121324.1
FAM_03137	CLU_04947	WP_026947833.1	WP_026947833.1
FAM_03137	CLU_04947	WP_026947833.1	WP_031441908.1
FAM_03137	CLU_04947	WP_026947833.1	WP_146613545.1
FAM_03138	CLU_04948	WP_155451168.1	WP_155451168.1
FAM_03139	CLU_04949	WP_191241398.1	WP_191241398.1
FAM_03140	CLU_04950	WP_154052193.1	WP_154052193.1
FAM_03141	CLU_04951	WP_144815730.1	WP_018076234.1
FAM_03141	CLU_04951	WP_144815730.1	WP_107026854.1
FAM_03141	CLU_04951	WP_144815730.1	WP_144815730.1
FAM_03141	CLU_04951	WP_144815730.1	WP_169534105.1
FAM_03142	CLU_04952	WP_226462332.1	WP_226462332.1
FAM_03143	CLU_04953	WP_019913591.1	WP_019913591.1
FAM_03144	CLU_04954	WP_138123374.1	WP_065840186.1
FAM_03144	CLU_04954	WP_138123374.1	WP_086227849.1
FAM_03144	CLU_04954	WP_138123374.1	WP_086293301.1
FAM_03144	CLU_04954	WP_138123374.1	WP_104625385.1
FAM_03144	CLU_04954	WP_138123374.1	WP_104732480.1
FAM_03144	CLU_04954	WP_138123374.1	WP_138123374.1
FAM_03145	CLU_04955	WP_159570790.1	WP_159570790.1
FAM_03146	CLU_04956	WP_205712634.1	WP_205712634.1
FAM_03147	CLU_04957	WP_086243392.1	WP_086243392.1
FAM_03148	CLU_04958	WP_223227803.1	WP_223227803.1
FAM_03149	CLU_04959	WP_073246345.1	WP_073246345.1
FAM_03150	CLU_04960	WP_227695810.1	WP_227695810.1	1	PF13006.10	Nterm_IS4	84.4	4.5999999999999987E-24	0	1	1	83.9	6.6999999999999994E-24	3.800000000000001E-28	0	22	109	171	3	96	97	20	110	0.95
FAM_03151	CLU_04961	WP_190937628.1	WP_190937628.1
FAM_03152	CLU_04962	WP_007047930.1	WP_007047930.1
FAM_03153	CLU_04963	WP_168470306.1	WP_168470306.1	1	PF13676.9	TIR_2	59	6.7000000000000004E-16	0.2	2	2	56	5.7000000000000003E-15	1.9000000000000001E-17	0.1	133	221	390	1	92	121	133	248	0.85
FAM_03154	CLU_04964	WP_041386419.1	WP_041386419.1
FAM_03155	CLU_04965	WP_117928201.1	WP_117928201.1
FAM_03156	CLU_04966	WP_222266330.1	WP_222266330.1
FAM_03157	CLU_04967	WP_153304571.1	WP_153304571.1
FAM_03158	CLU_04968	WP_211665446.1	WP_179915306.1	1	PF01661.24	Macro	74.099999999999994	8.9000000000000006E-21	0	1	1	73.8	1.1E-20	3.1E-24	0	18	129	153	1	115	118	18	132	0.96
FAM_03158	CLU_04968	WP_211665446.1	WP_211665446.1	1	PF01661.24	Macro	72.400000000000006	3.1E-20	0	1	1	72.099999999999994	3.5999999999999997E-20	9.9999999999999996E-24	0	18	130	150	1	116	118	18	132	0.94
FAM_03159	CLU_04969	WP_143815393.1	WP_143815393.1
FAM_03160	CLU_04970	WP_048138354.1	WP_048138354.1
FAM_03161	CLU_04971	WP_207216404.1	WP_207216404.1
FAM_03162	CLU_04972	WP_157320591.1	WP_157320589.1
FAM_03162	CLU_04972	WP_157320591.1	WP_157320591.1
FAM_03163	CLU_04973	WP_172471821.1	WP_172471821.1
FAM_03164	CLU_04974	WP_028908648.1	WP_028908648.1
FAM_03165	CLU_04975	WP_190661440.1	WP_190661440.1
FAM_03166	CLU_04976	WP_052507454.1	WP_052507454.1	1	PF04326.17	AlbA_2	65.3	6.0999999999999999E-18	0	1	1	64.8	8.6000000000000005E-18	5.0999999999999998E-19	0	14	128	242	1	121	122	14	129	0.95
FAM_03167	CLU_04977	WP_169103462.1	WP_017825885.1
FAM_03167	CLU_04977	WP_169103462.1	WP_063555401.1
FAM_03167	CLU_04977	WP_169103462.1	WP_126431677.1
FAM_03167	CLU_04977	WP_169103462.1	WP_159135919.1
FAM_03167	CLU_04977	WP_169103462.1	WP_169103462.1
FAM_03167	CLU_04977	WP_169103462.1	WP_185158552.1
FAM_03167	CLU_04977	WP_169103462.1	WP_216111446.1
FAM_03168	CLU_04978	WP_088863355.1	WP_088863355.1
FAM_03169	CLU_04979	WP_072970969.1	WP_017496810.1
FAM_03169	CLU_04979	WP_072970969.1	WP_072970969.1
FAM_03169	CLU_04979	WP_072970969.1	WP_089055061.1
FAM_03169	CLU_04979	WP_072970969.1	WP_113637211.1
FAM_03170	CLU_04980	WP_154675809.1	WP_154675809.1
FAM_03171	CLU_04981	WP_188137488.1	WP_068907490.1	1	PF11159.11	DUF2939	93.7	6.5000000000000003E-27	0.1	1	1	92.3	1.8000000000000001E-26	3.0000000000000003E-29	0	14	103	341	1	91	93	14	105	0.95
FAM_03171	CLU_04981	WP_188137488.1	WP_151798504.1	1	PF11159.11	DUF2939	90.9	5.0000000000000002E-26	0.1	1	1	89.6	1.3E-25	1.9999999999999999E-28	0.1	15	103	345	2	91	93	14	105	0.95
FAM_03171	CLU_04981	WP_188137488.1	WP_188137488.1	1	PF11159.11	DUF2939	88.4	2.9000000000000001E-25	0.1	1	1	87.8	4.6999999999999995E-25	7.6000000000000011E-28	0.1	14	103	342	1	91	93	14	105	0.94
FAM_03171	CLU_04981	WP_188137488.1	WP_225555899.1	1	PF11159.11	DUF2939	92.4	1.7000000000000001E-26	0	1	1	91.4	3.4999999999999998E-26	5.5999999999999993E-29	0	13	102	342	1	91	93	13	104	0.95
FAM_03172	CLU_04982	WP_072707596.1	WP_072707596.1
FAM_03173	CLU_04983	WP_165271251.1	WP_165271251.1
FAM_03174	CLU_04984	WP_025605694.1	WP_025605694.1
FAM_03175	CLU_04985	WP_157463115.1	WP_157463115.1
FAM_03176	CLU_04986	WP_043369158.1	WP_043369158.1
FAM_03177	CLU_04987	WP_190748168.1	WP_190748168.1
FAM_03178	CLU_04988	WP_044936640.1	WP_044936640.1
FAM_03179	CLU_04989	WP_208375945.1	WP_164786961.1	1	PF13175.9	AAA_15	60.6	1.7999999999999999E-16	31.6	1	1	60.6	1.7999999999999999E-16	5.6000000000000002E-18	31.6	4	348	645	3	373	374	3	349	0.6
FAM_03179	CLU_04989	WP_208375945.1	WP_164786961.1	2	PF13304.9	AAA_21	60	2.9999999999999999E-16	11.3	1	1	54.9	1.1E-14	4.1000000000000001E-16	7.3	35	350	645	1	304	304	35	350	0.6
FAM_03179	CLU_04989	WP_208375945.1	WP_164810725.1	1	PF13175.9	AAA_15	68	1.0000000000000001E-18	31.6	1	1	68	1.0000000000000001E-18	3.1999999999999997E-20	31.6	4	345	642	3	373	374	3	346	0.74
FAM_03179	CLU_04989	WP_208375945.1	WP_164810725.1	2	PF13304.9	AAA_21	64.400000000000006	1.3999999999999999E-17	14.7	1	1	63.8	2.2E-17	8.1000000000000002E-19	10.7	31	347	642	1	304	304	31	347	0.66
FAM_03179	CLU_04989	WP_208375945.1	WP_208375945.1	1	PF13175.9	AAA_15	67.7	1.3E-18	32.1	1	1	67.7	1.3E-18	3.9000000000000001E-20	32.1	4	345	642	3	373	374	3	346	0.74
FAM_03179	CLU_04989	WP_208375945.1	WP_208375945.1	2	PF13304.9	AAA_21	61.7	9.2999999999999995E-17	13.1	1	1	61.7	9.2999999999999995E-17	3.4999999999999999E-18	13.1	31	347	642	1	304	304	31	347	0.63
FAM_03180	CLU_04990	WP_226519861.1	WP_226519861.1
FAM_03181	CLU_04991	WP_021809922.1	WP_021809922.1
FAM_03182	CLU_04992	WP_061597322.1	WP_000106193.1
FAM_03182	CLU_04992	WP_061597322.1	WP_049548603.1
FAM_03182	CLU_04992	WP_061597322.1	WP_061597322.1
FAM_03182	CLU_04992	WP_061597322.1	WP_205025485.1
FAM_03182	CLU_04992	WP_061597322.1	WP_226038598.1
FAM_03183	CLU_04993	WP_102858447.1	WP_102858447.1
FAM_03183	CLU_04993	WP_102858447.1	WP_216822471.1
FAM_03184	CLU_04994	WP_055181446.1	WP_055181446.1
FAM_03184	CLU_04994	WP_055181446.1	WP_116722341.1
FAM_03184	CLU_04994	WP_055181446.1	WP_154025084.1
FAM_03184	CLU_04994	WP_055181446.1	WP_195447648.1
FAM_03185	CLU_04995	WP_133463445.1	WP_133463445.1
FAM_03186	CLU_04996	WP_207679444.1	WP_207679444.1
FAM_03187	CLU_04997	WP_161796134.1	WP_161796134.1
FAM_03188	CLU_04998	WP_172430923.1	WP_172430923.1
FAM_03189	CLU_04999	WP_026648339.1	WP_026648339.1
FAM_03189	CLU_04999	WP_026648339.1	WP_117675156.1
FAM_03190	CLU_05000	WP_073067006.1	WP_073067006.1
FAM_03191	CLU_05001	WP_135876446.1	WP_135876446.1
FAM_03192	CLU_05002	WP_200150723.1	WP_200150723.1
FAM_03193	CLU_05003	WP_069900057.1	WP_036992011.1
FAM_03193	CLU_05003	WP_069900057.1	WP_057423456.1
FAM_03193	CLU_05003	WP_069900057.1	WP_069900057.1
FAM_03193	CLU_05003	WP_069900057.1	WP_074936906.1
FAM_03193	CLU_05003	WP_069900057.1	WP_114655521.1
FAM_03193	CLU_05003	WP_069900057.1	WP_215375752.1
FAM_03194	CLU_05004	WP_198249221.1	WP_198249221.1
FAM_03195	CLU_05005	WP_227466431.1	WP_134765052.1
FAM_03195	CLU_05005	WP_227466431.1	WP_182524291.1
FAM_03195	CLU_05005	WP_227466431.1	WP_213554466.1
FAM_03195	CLU_05005	WP_227466431.1	WP_227466431.1
FAM_03196	CLU_05006	WP_200597918.1	WP_200597918.1
FAM_03197	CLU_05007	WP_194981052.1	WP_194981052.1
FAM_03198	CLU_05008	WP_144054922.1	WP_144054922.1
FAM_03199	CLU_05009	WP_065413517.1	WP_065413517.1
FAM_03200	CLU_05010	WP_187660881.1	WP_187660881.1
FAM_03201	CLU_05011	WP_146228816.1	WP_146228816.1
FAM_03201	CLU_05011	WP_146228816.1	WP_157479085.1
FAM_03201	CLU_05011	WP_146228816.1	WP_173970676.1
FAM_03202	CLU_05012	WP_083688330.1	WP_083688330.1	1	PF13166.9	AAA_13	135.80000000000001	2.2E-39	31.4	1	1	135.4	2.8000000000000001E-39	5.5999999999999993E-41	31.4	9	336	351	383	713	714	6	337	0.84
FAM_03203	CLU_05013	WP_190517891.1	WP_190517891.1
FAM_03204	CLU_05014	WP_070660025.1	WP_070660025.1	1	PF07510.14	DUF1524	55.2	6.4999999999999999E-15	5	1	1	55.1	6.8000000000000001E-15	2.5999999999999998E-16	4.4000000000000004	48	172	192	12	138	139	37	173	0.8
FAM_03204	CLU_05014	WP_070660025.1	WP_143989278.1
FAM_03205	CLU_05015	WP_208110711.1	WP_208110711.1
FAM_03206	CLU_05016	WP_094488416.1	WP_077925578.1
FAM_03206	CLU_05016	WP_094488416.1	WP_094488416.1
FAM_03206	CLU_05016	WP_094488416.1	WP_094491322.1
FAM_03206	CLU_05016	WP_094488416.1	WP_094537808.1
FAM_03206	CLU_05016	WP_094488416.1	WP_143691135.1
FAM_03206	CLU_05016	WP_094488416.1	WP_143691366.1
FAM_03207	CLU_05017	WP_198013627.1	WP_198013627.1
FAM_03208	CLU_05018	WP_176536905.1	WP_104498412.1
FAM_03208	CLU_05018	WP_176536905.1	WP_104510094.1
FAM_03208	CLU_05018	WP_176536905.1	WP_114225192.1
FAM_03208	CLU_05018	WP_176536905.1	WP_168370879.1
FAM_03208	CLU_05018	WP_176536905.1	WP_176536905.1
FAM_03208	CLU_05018	WP_176536905.1	WP_228256401.1
FAM_03209	CLU_05019	WP_013109485.1	WP_013109485.1	1	PF18993.3	Rv0078B	69.7	1.5E-19	3	1	1	69.5	1.7000000000000001E-19	9.8999999999999992E-24	3	21	73	77	1	59	63	21	77	0.92
FAM_03210	CLU_05020	WP_205637965.1	WP_205637965.1
FAM_03211	CLU_05021	WP_191740919.1	WP_191740919.1
FAM_03212	CLU_05022	WP_131291734.1	WP_131291734.1
FAM_03213	CLU_05023	WP_186647109.1	WP_186647109.1	1	PF18860.4	AbiJ_NTD3	137.9	1.9999999999999999E-40	0.8	1	2	137.9	1.9999999999999999E-40	9.299999999999999E-44	0.8	2	155	390	2	151	167	1	170	0.88
FAM_03214	CLU_05024	WP_033826578.1	WP_033826578.1
FAM_03215	CLU_05025	WP_125205978.1	WP_125205978.1
FAM_03216	CLU_05026	WP_044525554.1	WP_044525554.1
FAM_03216	CLU_05026	WP_044525554.1	WP_066159702.1
FAM_03216	CLU_05026	WP_044525554.1	WP_175531275.1
FAM_03217	CLU_05027	WP_077660590.1	WP_077660590.1
FAM_03218	CLU_05028	WP_012545820.1	WP_012545820.1	1	PF05168.17	HEPN	85.6	2.4999999999999999E-24	0.2	1	1	85.4	2.8999999999999999E-24	7.1999999999999997E-27	0.2	6	124	126	2	116	117	5	125	0.95
FAM_03219	CLU_05029	WP_100211595.1	WP_100211595.1
FAM_03220	CLU_05030	WP_042685652.1	WP_042685652.1
FAM_03221	CLU_05031	WP_198634165.1	WP_198634165.1
FAM_03222	CLU_05032	WP_011811257.1	WP_011811257.1	1	PF18863.4	AbiJ_NTD4	150.30000000000001	5.599999999999999E-44	1.1000000000000001	1	1	149.69999999999999	8.5999999999999993E-44	1.3999999999999999E-46	1.1000000000000001	4	222	349	1	166	166	4	222	0.88
FAM_03223	CLU_05033	WP_223278128.1	WP_223278128.1
FAM_03224	CLU_05034	WP_100918977.1	WP_100918977.1
FAM_03225	CLU_05035	WP_198473289.1	WP_010637636.1
FAM_03225	CLU_05035	WP_198473289.1	WP_021627194.1
FAM_03225	CLU_05035	WP_198473289.1	WP_198473289.1
FAM_03226	CLU_05036	WP_050794000.1	WP_050794000.1
FAM_03227	CLU_05037	WP_222048346.1	WP_055943612.1	1	PF02720.20	DUF222	91.2	6.9999999999999997E-26	7.1	1	1	90.7	9.8999999999999995E-26	1.6999999999999999E-29	7.1	44	328	429	18	298	301	22	329	0.84
FAM_03227	CLU_05037	WP_222048346.1	WP_222048346.1	1	PF02720.20	DUF222	67.099999999999994	1.4999999999999999E-18	19.100000000000001	1	2	62.4	4.1000000000000001E-17	7.0000000000000007E-21	15.1	114	334	523	40	264	301	102	339	0.9
FAM_03228	CLU_05038	WP_210222001.1	WP_210222001.1
FAM_03229	CLU_05039	WP_140397256.1	WP_140397256.1
FAM_03230	CLU_05040	WP_120385899.1	WP_120385899.1
FAM_03231	CLU_05041	WP_190685704.1	WP_190685704.1	1	PF14014.9	DUF4230	95.8	2.6999999999999999E-27	0	1	1	95.4	3.5000000000000001E-27	1.1999999999999999E-30	0	103	254	280	1	142	143	103	255	0.81
