## Supplemental Tables for "New antiviral defences are genetically embedded within prokaryotic immune systems": sup_table_08.xlsx

### Sheet: Sheet1
Count	Cassette ID	Cassette	Decision
13900	CAS_00001	FAM_00040>>FAM_00040	Reject
5552	CAS_00002	FAM_00009>>FAM_00052	Reject
4850	CAS_00003	FAM_00011>>FAM_00028	Reject
4523	CAS_00004	FAM_00448>>FAM_00262	Reject
3240	CAS_00005	FAM_00063>>FAM_00248	Reject
2951	CAS_00006	FAM_00122>>FAM_00009	Reject
2660	CAS_00007	FAM_00206>>FAM_00006	Reject
2215	CAS_00008	FAM_00026>>FAM_00006	Reject
1899	CAS_00009	FAM_00019>>FAM_00006	Reject
1642	CAS_00010	FAM_00004>>FAM_00004	Reject
1599	CAS_00011	FAM_00028>>FAM_00011	Reject
1500	CAS_00012	FAM_00734>>FAM_01630	Reject
1462	CAS_00013	FAM_00016>>FAM_00029	Reject
1438	CAS_00014	FAM_00068>>FAM_00025	Reject
1219	CAS_00015	FAM_01328>>FAM_00006	Reject
1216	CAS_00016	FAM_02161>>FAM_00991	Reject
1152	CAS_00017	FAM_00180>>FAM_00006	Reject
1070	CAS_00018	FAM_00005>>FAM_00291	Incorporate into HEC-01 model
964	CAS_00019	FAM_00215>>FAM_01890	Assign as candidate PDC-M01
926	CAS_00020	FAM_00008>>FAM_01621	Incorporate into Gabija model
894	CAS_00021	FAM_01850>>FAM_00842	Assign as candidate PDC-M02
892	CAS_00022	FAM_00090>>FAM_00269	Reject
887	CAS_00023	FAM_00009>>FAM_00019	Reject
866	CAS_00024	FAM_00350>>FAM_00344	Reject
861	CAS_00025	FAM_00004>>FAM_00035	Reject
850	CAS_00026	FAM_00120>>FAM_00072	Reject
766	CAS_00027	FAM_02051>>FAM_00006	Reject
754	CAS_00028	FAM_03083>>FAM_00033	Reject
732	CAS_00029	FAM_00116>>FAM_00074	Reject
730	CAS_00030	FAM_00075>>FAM_00091	Reject
713	CAS_00031	FAM_01665>>FAM_00091	Reject
689	CAS_00032	FAM_01956>>FAM_00055	Reject
684	CAS_00033	FAM_00225>>FAM_01213	Assign as candidate PDC-M03
679	CAS_00034	FAM_00014>>FAM_00043	Assign as candidate PDC-M04
675	CAS_00035	FAM_01299>>FAM_01620	Reject
620	CAS_00036	FAM_00044>>FAM_00062	Assign as candidate PDC-S70
617	CAS_00037	FAM_00784>>FAM_00816>>FAM_01903	Reject
588	CAS_00038	FAM_00113>>FAM_00191	Assign as candidate PDC-M05
563	CAS_00039	FAM_00075>>FAM_01643	Reject
546	CAS_00040	FAM_00042>>FAM_00061	Reject
524	CAS_00041	FAM_00034>>FAM_00101	Reject
519	CAS_00042	FAM_00059>>FAM_00001	Reject
517	CAS_00043	FAM_00019>>FAM_00062	Reject
514	CAS_00044	FAM_01683>>FAM_01644	Incorporate into IetAS model
501	CAS_00045	FAM_02716>>FAM_01776	Reject
497	CAS_00046	FAM_01986>>FAM_01364	Assign as candidate PDC-M06
446	CAS_00047	FAM_00077>>FAM_00077	Reject
424	CAS_00048	FAM_00063>>FAM_00055	Reject
414	CAS_00049	FAM_01085>>FAM_00079	Reject
406	CAS_00050	FAM_00005>>FAM_01367	Assign as candidate PDC-M07
392	CAS_00051	FAM_01434>>FAM_01051	Reject
385	CAS_00052	FAM_01515>>FAM_00074	Reject
382	CAS_00053	FAM_00001>>FAM_00059	Reject
381	CAS_00054	FAM_03167>>FAM_00414	Assign as candidate PDC-M08
380	CAS_00055	FAM_02775>>FAM_02807	Assign as candidate PDC-M09
379	CAS_00056	FAM_00021>>FAM_00002	Reject
376	CAS_00057	FAM_02642>>FAM_00079>>FAM_00059	Reject
371	CAS_00058	FAM_00053>>FAM_00074	Reject
369	CAS_00059	FAM_00063>>FAM_02636	Reject
360	CAS_00060	FAM_00164>>FAM_00100	Reject
359	CAS_00061	FAM_02095>>FAM_02186	Reject
353	CAS_00062	FAM_00005>>FAM_00094	Incorporate into HEC-01 model
347	CAS_00063	FAM_00005>>FAM_00030	Incorporate into HEC-02 model
341	CAS_00064	FAM_01934>>FAM_00025	Reject
339	CAS_00065	FAM_00403>>FAM_01732	Assign as candidate PDC-M10
321	CAS_00066	FAM_00317>>FAM_00318	Reject
314	CAS_00067	FAM_00024>>FAM_00098	Reject
307	CAS_00068	FAM_00075>>FAM_02371	Reject
293	CAS_00069	FAM_00697>>FAM_00247	Assign as candidate PDC-M11
276	CAS_00070	FAM_00728>>FAM_01790	Reject
275	CAS_00071	FAM_00001>>FAM_00001	Reject
272	CAS_00072	FAM_01143>>FAM_01648	Assign as candidate PDC-M12
269	CAS_00073	FAM_00167>>FAM_01519	Reject
259	CAS_00074	FAM_00090>>FAM_00356	Reject
257	CAS_00075	FAM_00109>>FAM_00403>>FAM_00080	Assign as candidate PDC-M13
256	CAS_00076	FAM_00005>>FAM_01219	Incorporate into HEC-01 model
252	CAS_00077	FAM_00002>>FAM_01381	Reject
247	CAS_00078	FAM_02625>>FAM_00494	Assign as candidate PDC-M14
245	CAS_00079	FAM_00215>>FAM_02157	Assign as candidate PDC-M01
244	CAS_00080	FAM_00259>>FAM_00259	Reject
241	CAS_00081	FAM_00087>>FAM_00103	Assign as candidate PDC-M15
221	CAS_00082	FAM_00017>>FAM_00006	Reject
218	CAS_00083	FAM_00097>>FAM_00119	Assign as candidate PDC-M16
216	CAS_00084	FAM_00334>>FAM_00977	Reject
207	CAS_00085	FAM_03131>>FAM_01103	Assign as candidate PDC-M17
202	CAS_00086	FAM_00781>>FAM_01808	Reject
178	CAS_00087	FAM_00011>>FAM_00564	Reject
176	CAS_00088	FAM_00378>>FAM_00803	Assign as candidate PDC-M18
174	CAS_00089	FAM_02799>>FAM_02993	Assign as candidate PDC-M19
172	CAS_00090	FAM_00646>>FAM_01768	Reject
171	CAS_00091	FAM_01150>>FAM_00072	Reject
167	CAS_00092	FAM_01469>>FAM_02254	Assign as candidate PDC-M20
166	CAS_00093	FAM_01665>>FAM_00091>>FAM_01402	Assign as candidate PDC-M21
162	CAS_00094	FAM_01214>>FAM_00652	Assign as candidate PDC-M22
161	CAS_00095	FAM_00244>>FAM_00006	Reject
161	CAS_00096	FAM_02460>>FAM_00699	Assign as candidate PDC-M23
158	CAS_00097	FAM_02388>>FAM_01063	Reject
153	CAS_00098	FAM_00129>>FAM_00065	Assign as candidate PDC-M24
145	CAS_00099	FAM_00042>>FAM_00285	Reject
144	CAS_00100	FAM_00006>>FAM_00190	Reject
143	CAS_00101	FAM_00026>>FAM_00057	Reject
142	CAS_00102	FAM_00005>>FAM_00372	Assign as candidate PDC-M25
140	CAS_00103	FAM_00407>>FAM_00002	Reject
140	CAS_00104	FAM_00201>>FAM_02504	Reject
137	CAS_00105	FAM_00995>>FAM_00006	Reject
137	CAS_00106	FAM_00075>>FAM_02722	Reject
133	CAS_00107	FAM_00767>>FAM_01404	Assign as candidate PDC-M26
128	CAS_00108	FAM_00011>>FAM_00326	Reject
128	CAS_00109	FAM_00042>>FAM_01816	Reject
127	CAS_00110	FAM_00725>>FAM_01789>>FAM_00756	Assign as candidate PDC-M27
124	CAS_00111	FAM_00005>>FAM_00003	Reject
124	CAS_00112	FAM_00120>>FAM_02069	Reject
123	CAS_00113	FAM_00109>>FAM_00403	Reject
121	CAS_00114	FAM_00001>>FAM_00005	Reject
121	CAS_00115	FAM_01482>>FAM_02546>>FAM_01036	Assign as candidate PDC-M28
118	CAS_00116	FAM_00005>>FAM_00312	Reject
116	CAS_00117	FAM_03071>>FAM_00042	Reject
113	CAS_00118	FAM_00026>>FAM_00009	Reject
112	CAS_00119	FAM_02594>>FAM_00009	Reject
112	CAS_00120	FAM_00403>>FAM_00080>>FAM_00109	Assign as candidate PDC-M13
111	CAS_00121	FAM_00004>>FAM_00008	Reject
111	CAS_00122	FAM_00005>>FAM_02481	Incorporate into HEC-01 model
110	CAS_00123	FAM_00005>>FAM_02872	Assign as candidate PDC-M29
106	CAS_00124	FAM_01052>>FAM_02304	Reject
104	CAS_00125	FAM_02577>>FAM_00989	Assign as candidate PDC-M30
102	CAS_00126	FAM_00005>>FAM_00304	Assign as candidate PDC-M31
100	CAS_00127	FAM_00115>>FAM_00022	Reject
98	CAS_00128	FAM_01821>>FAM_00608	Assign as candidate PDC-M32
98	CAS_00129	FAM_02818>>FAM_02838>>FAM_01881	Assign as candidate PDC-M33
97	CAS_00130	FAM_01148>>FAM_01657	Assign as candidate PDC-M34
97	CAS_00131	FAM_02427>>FAM_02508	Assign as candidate PDC-M35
95	CAS_00132	FAM_01024>>FAM_00079	Reject
95	CAS_00133	FAM_02102>>FAM_02195	Reject
90	CAS_00134	FAM_01399>>FAM_00303>>FAM_00303	Assign as candidate PDC-M36
90	CAS_00135	FAM_01269>>FAM_01309	Assign as candidate PDC-M37
88	CAS_00136	FAM_00148>>FAM_00009	Reject
84	CAS_00137	FAM_00113>>FAM_00028	Reject
84	CAS_00138	FAM_01405>>FAM_00135	Assign as candidate PDC-M38
81	CAS_00139	FAM_00033>>FAM_00059	Reject
81	CAS_00140	FAM_00480>>FAM_03138	Reject
80	CAS_00141	FAM_00024>>FAM_00382	Assign as candidate PDC-M39
79	CAS_00142	FAM_02642>>FAM_00079	Reject
79	CAS_00143	FAM_02470>>FAM_01369>>FAM_02062	Assign as candidate PDC-M40
77	CAS_00144	FAM_00003>>FAM_00003	Reject
77	CAS_00145	FAM_00840>>FAM_00249	Reject
76	CAS_00146	FAM_00007>>FAM_00007	Reject
76	CAS_00147	FAM_00268>>FAM_00009	Reject
75	CAS_00148	FAM_00345>>FAM_00492	Reject
75	CAS_00149	FAM_02405>>FAM_00989	Assign as candidate PDC-M41
72	CAS_00150	FAM_00403>>FAM_03189>>FAM_00360	Assign as candidate PDC-M42
72	CAS_00151	FAM_00604>>FAM_02649	Assign as candidate PDC-M43
70	CAS_00152	FAM_02208>>FAM_02141	Assign as candidate PDC-M44
68	CAS_00153	FAM_01974>>FAM_00888>>FAM_01897	Assign as candidate PDC-M45
67	CAS_00154	FAM_02088>>FAM_00567	Assign as candidate PDC-M46
66	CAS_00155	FAM_00005>>FAM_00745	Assign as candidate PDC-M38
66	CAS_00156	FAM_00005>>FAM_02059	Assign as candidate PDC-M47
63	CAS_00157	FAM_01875>>FAM_00178	Assign as candidate PDC-M48
62	CAS_00158	FAM_01636>>FAM_00266	Reject
60	CAS_00159	FAM_02525>>FAM_01147	Reject
59	CAS_00160	FAM_00021>>FAM_01695	Assign as candidate PDC-M49
58	CAS_00161	FAM_00122>>FAM_00006	Reject
58	CAS_00162	FAM_00832>>FAM_00006	Reject
57	CAS_00163	FAM_00866>>FAM_00029	Reject
57	CAS_00164	FAM_00415>>FAM_00416	Assign as candidate PDC-M50
57	CAS_00165	FAM_00005>>FAM_01127	Assign as candidate PDC-M38
57	CAS_00166	FAM_02538>>FAM_02617	Reject
57	CAS_00167	FAM_00710>>FAM_02679	Reject
55	CAS_00168	FAM_00003>>FAM_00001	Reject
55	CAS_00169	FAM_01858>>FAM_00353	Assign as candidate PDC-M51
55	CAS_00170	FAM_01284>>FAM_00696	Assign as candidate PDC-M52
55	CAS_00171	FAM_01320>>FAM_00730	Assign as candidate PDC-M53
54	CAS_00172	FAM_02606>>FAM_00589	Assign as candidate PDC-M54
52	CAS_00173	FAM_02582>>FAM_00551	Reject
51	CAS_00174	FAM_00160>>FAM_00006	Reject
51	CAS_00175	FAM_00201>>FAM_01590	Reject
49	CAS_00176	FAM_00701>>FAM_00654	Reject
48	CAS_00177	FAM_00004>>FAM_00003	Reject
48	CAS_00178	FAM_00003>>FAM_00138	Reject
47	CAS_00179	FAM_00005>>FAM_02935>>FAM_00004	Assign as candidate PDC-M55
47	CAS_00180	FAM_00027>>FAM_00108	Reject
47	CAS_00181	FAM_00005>>FAM_02395	Assign as candidate PDC-M56
46	CAS_00182	FAM_00002>>FAM_00002	Reject
46	CAS_00183	FAM_03160>>FAM_00294	Assign as candidate PDC-M57
46	CAS_00184	FAM_02995>>FAM_00930	Assign as candidate PDC-M58
46	CAS_00185	FAM_01085>>FAM_00079>>FAM_00939	Assign as candidate PDC-M59
46	CAS_00186	FAM_02536>>FAM_02616>>FAM_01221	Assign as candidate PDC-M60
46	CAS_00187	FAM_02378>>FAM_01640	Assign as candidate PDC-M61
46	CAS_00188	FAM_01783>>FAM_02828	Assign as candidate PDC-M62
45	CAS_00189	FAM_00167>>FAM_00523	Assign as candidate PDC-M63
43	CAS_00190	FAM_00144>>FAM_00055	Assign as candidate PDC-M64
42	CAS_00191	FAM_00007>>FAM_00003	Reject
42	CAS_00192	FAM_02913>>FAM_00006	Reject
40	CAS_00193	FAM_00007>>FAM_00001	Reject
40	CAS_00194	FAM_00884>>FAM_00006	Reject
40	CAS_00195	FAM_00905>>FAM_02964	Assign as candidate PDC-M65
39	CAS_00196	FAM_00001>>FAM_00002	Reject
39	CAS_00197	FAM_01077>>FAM_00188	Reject
38	CAS_00198	FAM_00181>>FAM_00115	Reject
38	CAS_00199	FAM_00005>>FAM_01443	Incorporate into HEC-01 model
37	CAS_00200	FAM_00002>>FAM_00003	Reject
37	CAS_00201	FAM_00005>>FAM_01907	Incorporate into PARIS model
37	CAS_00202	FAM_02205>>FAM_02111	Assign as candidate PDC-M66
35	CAS_00203	FAM_03144>>FAM_00001	Reject
35	CAS_00204	FAM_00462>>FAM_00006	Reject
35	CAS_00205	FAM_00113>>FAM_00530	Reject
35	CAS_00206	FAM_01376>>FAM_01447	Assign as candidate PDC-M67
35	CAS_00207	FAM_00021>>FAM_02682	Assign as candidate PDC-M49
34	CAS_00208	FAM_00045>>FAM_00002	Reject
34	CAS_00209	FAM_00144>>FAM_01977>>FAM_00131	Assign as candidate PDC-M64
34	CAS_00210	FAM_00432>>FAM_02977	Reject
33	CAS_00211	FAM_02269>>FAM_00009	Reject
33	CAS_00212	FAM_01878>>FAM_02900	Assign as candidate PDC-M68
32	CAS_00213	FAM_00033>>FAM_00001	Reject
32	CAS_00214	FAM_00046>>FAM_00004>>FAM_00004	Reject
32	CAS_00215	FAM_00115>>FAM_00481	Reject
32	CAS_00216	FAM_01976>>FAM_00277>>FAM_01987	Assign as candidate PDC-M69
32	CAS_00217	FAM_01459>>FAM_02243	Assign as candidate PDC-M70
31	CAS_00218	FAM_00059>>FAM_00125	Reject
31	CAS_00219	FAM_02024>>FAM_01393	Assign as candidate PDC-M71
31	CAS_00220	FAM_01979>>FAM_01904	Assign as candidate PDC-M72
30	CAS_00221	FAM_00309>>FAM_00006	Arbitrary multi-gene cutoff
30	CAS_00222	FAM_01689>>FAM_01374>>FAM_00006	Arbitrary multi-gene cutoff
30	CAS_00223	FAM_00090>>FAM_01476	Arbitrary multi-gene cutoff
29	CAS_00224	FAM_00335>>FAM_00025	Arbitrary multi-gene cutoff
29	CAS_00225	FAM_00080>>FAM_00109	Arbitrary multi-gene cutoff
28	CAS_00226	FAM_00004>>FAM_00002	Arbitrary multi-gene cutoff
28	CAS_00227	FAM_00031>>FAM_03080	Arbitrary multi-gene cutoff
27	CAS_00228	FAM_00011>>FAM_00028>>FAM_00011	Arbitrary multi-gene cutoff
26	CAS_00229	FAM_00010>>FAM_00003	Arbitrary multi-gene cutoff
26	CAS_00230	FAM_01101>>FAM_00006	Arbitrary multi-gene cutoff
26	CAS_00231	FAM_00002>>FAM_00041	Arbitrary multi-gene cutoff
26	CAS_00232	FAM_03177>>FAM_00435	Arbitrary multi-gene cutoff
26	CAS_00233	FAM_03153>>FAM_03126>>FAM_01504	Arbitrary multi-gene cutoff
25	CAS_00234	FAM_00568>>FAM_00006	Arbitrary multi-gene cutoff
25	CAS_00235	FAM_02690>>FAM_00006	Arbitrary multi-gene cutoff
25	CAS_00236	FAM_02831>>FAM_00025	Arbitrary multi-gene cutoff
25	CAS_00237	FAM_00340>>FAM_00033	Arbitrary multi-gene cutoff
25	CAS_00238	FAM_00007>>FAM_00939	Arbitrary multi-gene cutoff
24	CAS_00239	FAM_00011>>FAM_02555	Arbitrary multi-gene cutoff
24	CAS_00240	FAM_01878>>FAM_00852>>FAM_02900	Arbitrary multi-gene cutoff
23	CAS_00241	FAM_00005>>FAM_00005	Arbitrary multi-gene cutoff
23	CAS_00242	FAM_02313>>FAM_00007	Arbitrary multi-gene cutoff
23	CAS_00243	FAM_01116>>FAM_00115	Arbitrary multi-gene cutoff
23	CAS_00244	FAM_02018>>FAM_01068	Arbitrary multi-gene cutoff
22	CAS_00245	FAM_00004>>FAM_00007	Arbitrary multi-gene cutoff
22	CAS_00246	FAM_00144>>FAM_00459>>FAM_00131	Arbitrary multi-gene cutoff
22	CAS_00247	FAM_01074>>FAM_00188	Arbitrary multi-gene cutoff
22	CAS_00248	FAM_02085>>FAM_00011>>FAM_02555	Arbitrary multi-gene cutoff
22	CAS_00249	FAM_00005>>FAM_02756	Arbitrary multi-gene cutoff
22	CAS_00250	FAM_03098>>FAM_03141	Arbitrary multi-gene cutoff
22	CAS_00251	FAM_00686>>FAM_03182	Arbitrary multi-gene cutoff
21	CAS_00252	FAM_00799>>FAM_00768	Arbitrary multi-gene cutoff
21	CAS_00253	FAM_00226>>FAM_00179>>FAM_01682	Arbitrary multi-gene cutoff
21	CAS_00254	FAM_02106>>FAM_02197>>FAM_02356	Arbitrary multi-gene cutoff
21	CAS_00255	FAM_02826>>FAM_02841	Arbitrary multi-gene cutoff
21	CAS_00256	FAM_02424>>FAM_01249>>FAM_03208	Arbitrary multi-gene cutoff
20	CAS_00257	FAM_00041>>FAM_00002	Arbitrary multi-gene cutoff
20	CAS_00258	FAM_00011>>FAM_00011>>FAM_00028	Arbitrary multi-gene cutoff
20	CAS_00259	FAM_00003>>FAM_00060	Arbitrary multi-gene cutoff
20	CAS_00260	FAM_01322>>FAM_00727	Arbitrary multi-gene cutoff
19	CAS_00261	FAM_00003>>FAM_00002	Arbitrary multi-gene cutoff
19	CAS_00262	FAM_00002>>FAM_00007	Arbitrary multi-gene cutoff
19	CAS_00263	FAM_00046>>FAM_00004>>FAM_00035	Arbitrary multi-gene cutoff
19	CAS_00264	FAM_00082>>FAM_00727	Arbitrary multi-gene cutoff
19	CAS_00265	FAM_02892>>FAM_00917	Arbitrary multi-gene cutoff
19	CAS_00266	FAM_00005>>FAM_01806	Arbitrary multi-gene cutoff
18	CAS_00267	FAM_00010>>FAM_00002	Arbitrary multi-gene cutoff
18	CAS_00268	FAM_01771>>FAM_00006	Arbitrary multi-gene cutoff
18	CAS_00269	FAM_02835>>FAM_00079	Arbitrary multi-gene cutoff
18	CAS_00270	FAM_01556>>FAM_00091	Arbitrary multi-gene cutoff
18	CAS_00271	FAM_02950>>FAM_00015>>FAM_00188	Arbitrary multi-gene cutoff
18	CAS_00272	FAM_00770>>FAM_00801	Arbitrary multi-gene cutoff
17	CAS_00273	FAM_00338>>FAM_00001	Arbitrary multi-gene cutoff
17	CAS_00274	FAM_00007>>FAM_00002	Arbitrary multi-gene cutoff
17	CAS_00275	FAM_00003>>FAM_00007	Arbitrary multi-gene cutoff
17	CAS_00276	FAM_00001>>FAM_00001>>FAM_00059	Arbitrary multi-gene cutoff
17	CAS_00277	FAM_00007>>FAM_00076	Arbitrary multi-gene cutoff
17	CAS_00278	FAM_00144>>FAM_00478>>FAM_00131	Arbitrary multi-gene cutoff
17	CAS_00279	FAM_01271>>FAM_00683	Arbitrary multi-gene cutoff
17	CAS_00280	FAM_00226>>FAM_01223>>FAM_01682	Arbitrary multi-gene cutoff
16	CAS_00281	FAM_00174>>FAM_00002	Arbitrary multi-gene cutoff
16	CAS_00282	FAM_00007>>FAM_00004	Arbitrary multi-gene cutoff
16	CAS_00283	FAM_00003>>FAM_00005	Arbitrary multi-gene cutoff
16	CAS_00284	FAM_00240>>FAM_00009	Arbitrary multi-gene cutoff
16	CAS_00285	FAM_00138>>FAM_00014	Arbitrary multi-gene cutoff
16	CAS_00286	FAM_00700>>FAM_00029	Arbitrary multi-gene cutoff
16	CAS_00287	FAM_00045>>FAM_00083	Arbitrary multi-gene cutoff
16	CAS_00288	FAM_00004>>FAM_00104	Arbitrary multi-gene cutoff
16	CAS_00289	FAM_00007>>FAM_00110	Arbitrary multi-gene cutoff
16	CAS_00290	FAM_00003>>FAM_00925	Arbitrary multi-gene cutoff
16	CAS_00291	FAM_01834>>FAM_02140	Arbitrary multi-gene cutoff
15	CAS_00292	FAM_00036>>FAM_00004	Arbitrary multi-gene cutoff
15	CAS_00293	FAM_00004>>FAM_00041	Arbitrary multi-gene cutoff
15	CAS_00294	FAM_01408>>FAM_00065	Arbitrary multi-gene cutoff
15	CAS_00295	FAM_00687>>FAM_00178	Arbitrary multi-gene cutoff
15	CAS_00296	FAM_02583>>FAM_00554	Arbitrary multi-gene cutoff
15	CAS_00297	FAM_02561>>FAM_01385	Arbitrary multi-gene cutoff
14	CAS_00298	FAM_00114>>FAM_00006	Arbitrary multi-gene cutoff
14	CAS_00299	FAM_01076>>FAM_00006	Arbitrary multi-gene cutoff
14	CAS_00300	FAM_02625>>FAM_00644	Arbitrary multi-gene cutoff
14	CAS_00301	FAM_00627>>FAM_01719	Arbitrary multi-gene cutoff
14	CAS_00302	FAM_02388>>FAM_01423>>FAM_01928	Arbitrary multi-gene cutoff
14	CAS_00303	FAM_01121>>FAM_02374	Arbitrary multi-gene cutoff
14	CAS_00304	FAM_00615>>FAM_02675	Arbitrary multi-gene cutoff
13	CAS_00305	FAM_00473>>FAM_00002	Arbitrary multi-gene cutoff
13	CAS_00306	FAM_00012>>FAM_00003	Arbitrary multi-gene cutoff
13	CAS_00307	FAM_00033>>FAM_00003	Arbitrary multi-gene cutoff
13	CAS_00308	FAM_00082>>FAM_00003	Arbitrary multi-gene cutoff
13	CAS_00309	FAM_00005>>FAM_00007	Arbitrary multi-gene cutoff
13	CAS_00310	FAM_00007>>FAM_00032	Arbitrary multi-gene cutoff
13	CAS_00311	FAM_00195>>FAM_00045	Arbitrary multi-gene cutoff
13	CAS_00312	FAM_00003>>FAM_00110	Arbitrary multi-gene cutoff
13	CAS_00313	FAM_00278>>FAM_00132	Arbitrary multi-gene cutoff
13	CAS_00314	FAM_00925>>FAM_00154	Arbitrary multi-gene cutoff
13	CAS_00315	FAM_00178>>FAM_00460	Arbitrary multi-gene cutoff
13	CAS_00316	FAM_00024>>FAM_00098>>FAM_00727	Arbitrary multi-gene cutoff
13	CAS_00317	FAM_00016>>FAM_00029>>FAM_00844	Arbitrary multi-gene cutoff
13	CAS_00318	FAM_01433>>FAM_00972	Arbitrary multi-gene cutoff
13	CAS_00319	FAM_00339>>FAM_02393>>FAM_02039	Arbitrary multi-gene cutoff
12	CAS_00320	FAM_00046>>FAM_00002	Arbitrary multi-gene cutoff
12	CAS_00321	FAM_00117>>FAM_00002	Arbitrary multi-gene cutoff
12	CAS_00322	FAM_00056>>FAM_00004	Arbitrary multi-gene cutoff
12	CAS_00323	FAM_02593>>FAM_00006	Arbitrary multi-gene cutoff
12	CAS_00324	FAM_00011>>FAM_00011	Arbitrary multi-gene cutoff
12	CAS_00325	FAM_00003>>FAM_00012	Arbitrary multi-gene cutoff
12	CAS_00326	FAM_00036>>FAM_00046	Arbitrary multi-gene cutoff
12	CAS_00327	FAM_00151>>FAM_00156	Arbitrary multi-gene cutoff
12	CAS_00328	FAM_00425>>FAM_00727	Arbitrary multi-gene cutoff
12	CAS_00329	FAM_00685>>FAM_01274>>FAM_01250	Arbitrary multi-gene cutoff
12	CAS_00330	FAM_03014>>FAM_02480	Arbitrary multi-gene cutoff
12	CAS_00331	FAM_01636>>FAM_00266>>FAM_02883	Arbitrary multi-gene cutoff
12	CAS_00332	FAM_00004>>FAM_03046	Arbitrary multi-gene cutoff
11	CAS_00333	FAM_00096>>FAM_00002	Arbitrary multi-gene cutoff
11	CAS_00334	FAM_02625>>FAM_00494>>FAM_00002	Arbitrary multi-gene cutoff
11	CAS_00335	FAM_00718>>FAM_00025	Arbitrary multi-gene cutoff
11	CAS_00336	FAM_02793>>FAM_00025	Arbitrary multi-gene cutoff
11	CAS_00337	FAM_00012>>FAM_00011>>FAM_00028	Arbitrary multi-gene cutoff
11	CAS_00338	FAM_00082>>FAM_00063>>FAM_00055	Arbitrary multi-gene cutoff
11	CAS_00339	FAM_00282>>FAM_00057	Arbitrary multi-gene cutoff
11	CAS_00340	FAM_01979>>FAM_01904>>FAM_00139	Arbitrary multi-gene cutoff
11	CAS_00341	FAM_00441>>FAM_00334	Arbitrary multi-gene cutoff
11	CAS_00342	FAM_03030>>FAM_00692	Arbitrary multi-gene cutoff
11	CAS_00343	FAM_00082>>FAM_01322>>FAM_00727	Arbitrary multi-gene cutoff
11	CAS_00344	FAM_02585>>FAM_00914	Arbitrary multi-gene cutoff
11	CAS_00345	FAM_00003>>FAM_01166	Arbitrary multi-gene cutoff
11	CAS_00346	FAM_00015>>FAM_02010	Arbitrary multi-gene cutoff
11	CAS_00347	FAM_00003>>FAM_02173	Arbitrary multi-gene cutoff
11	CAS_00348	FAM_00296>>FAM_02275	Arbitrary multi-gene cutoff
11	CAS_00349	FAM_00139>>FAM_01122>>FAM_02471	Arbitrary multi-gene cutoff
10	CAS_00350	FAM_00110>>FAM_00001>>FAM_00001	Arbitrary multi-gene cutoff
10	CAS_00351	FAM_00086>>FAM_00003	Arbitrary multi-gene cutoff
10	CAS_00352	FAM_00003>>FAM_00004	Arbitrary multi-gene cutoff
10	CAS_00353	FAM_00104>>FAM_00004	Arbitrary multi-gene cutoff
10	CAS_00354	FAM_01531>>FAM_00006	Arbitrary multi-gene cutoff
10	CAS_00355	FAM_00045>>FAM_00015	Arbitrary multi-gene cutoff
10	CAS_00356	FAM_00007>>FAM_00001>>FAM_00027	Arbitrary multi-gene cutoff
10	CAS_00357	FAM_00045>>FAM_00046	Arbitrary multi-gene cutoff
10	CAS_00358	FAM_00003>>FAM_00907	Arbitrary multi-gene cutoff
10	CAS_00359	FAM_00046>>FAM_00925	Arbitrary multi-gene cutoff
10	CAS_00360	FAM_00232>>FAM_00932	Arbitrary multi-gene cutoff
10	CAS_00361	FAM_00005>>FAM_01295	Arbitrary multi-gene cutoff
10	CAS_00362	FAM_00310>>FAM_00310>>FAM_01970	Arbitrary multi-gene cutoff
10	CAS_00363	FAM_00001>>FAM_00005>>FAM_02531	Arbitrary multi-gene cutoff
10	CAS_00364	FAM_02018>>FAM_02845	Arbitrary multi-gene cutoff
9	CAS_00365	FAM_02388>>FAM_00002	Arbitrary multi-gene cutoff
9	CAS_00366	FAM_00001>>FAM_00003	Arbitrary multi-gene cutoff
9	CAS_00367	FAM_00110>>FAM_00003	Arbitrary multi-gene cutoff
9	CAS_00368	FAM_00002>>FAM_00004>>FAM_00004	Arbitrary multi-gene cutoff
9	CAS_00369	FAM_00010>>FAM_00004	Arbitrary multi-gene cutoff
9	CAS_00370	FAM_00032>>FAM_00118>>FAM_00004	Arbitrary multi-gene cutoff
9	CAS_00371	FAM_03151>>FAM_00006	Arbitrary multi-gene cutoff
9	CAS_00372	FAM_02074>>FAM_00015	Arbitrary multi-gene cutoff
9	CAS_00373	FAM_01046>>FAM_00029	Arbitrary multi-gene cutoff
9	CAS_00374	FAM_00001>>FAM_00046	Arbitrary multi-gene cutoff
9	CAS_00375	FAM_03029>>FAM_00057	Arbitrary multi-gene cutoff
9	CAS_00376	FAM_02901>>FAM_00249	Arbitrary multi-gene cutoff
9	CAS_00377	FAM_00003>>FAM_00408	Arbitrary multi-gene cutoff
9	CAS_00378	FAM_00005>>FAM_00659	Arbitrary multi-gene cutoff
9	CAS_00379	FAM_00504>>FAM_00702	Arbitrary multi-gene cutoff
9	CAS_00380	FAM_01548>>FAM_01504	Arbitrary multi-gene cutoff
9	CAS_00381	FAM_00734>>FAM_01630>>FAM_01630	Arbitrary multi-gene cutoff
9	CAS_00382	FAM_00441>>FAM_02214	Arbitrary multi-gene cutoff
9	CAS_00383	FAM_00013>>FAM_02358	Arbitrary multi-gene cutoff
9	CAS_00384	FAM_02420>>FAM_02499	Arbitrary multi-gene cutoff
8	CAS_00385	FAM_00002>>FAM_00001	Arbitrary multi-gene cutoff
8	CAS_00386	FAM_00012>>FAM_00002	Arbitrary multi-gene cutoff
8	CAS_00387	FAM_00054>>FAM_00002	Arbitrary multi-gene cutoff
8	CAS_00388	FAM_00254>>FAM_00006	Arbitrary multi-gene cutoff
8	CAS_00389	FAM_00086>>FAM_00007	Arbitrary multi-gene cutoff
8	CAS_00390	FAM_00601>>FAM_02816>>FAM_00015	Arbitrary multi-gene cutoff
8	CAS_00391	FAM_00675>>FAM_00025	Arbitrary multi-gene cutoff
8	CAS_00392	FAM_00048>>FAM_00027	Arbitrary multi-gene cutoff
8	CAS_00393	FAM_00007>>FAM_00181>>FAM_00115	Arbitrary multi-gene cutoff
8	CAS_00394	FAM_00005>>FAM_00233	Arbitrary multi-gene cutoff
8	CAS_00395	FAM_00003>>FAM_00311	Arbitrary multi-gene cutoff
8	CAS_00396	FAM_02159>>FAM_00396	Arbitrary multi-gene cutoff
8	CAS_00397	FAM_00004>>FAM_00815	Arbitrary multi-gene cutoff
8	CAS_00398	FAM_01829>>FAM_01376>>FAM_01447	Arbitrary multi-gene cutoff
8	CAS_00399	FAM_02976>>FAM_02009	Arbitrary multi-gene cutoff
8	CAS_00400	FAM_00064>>FAM_02313	Arbitrary multi-gene cutoff
8	CAS_00401	FAM_01740>>FAM_02680	Arbitrary multi-gene cutoff
8	CAS_00402	FAM_00138>>FAM_03090	Arbitrary multi-gene cutoff
7	CAS_00403	FAM_00230>>FAM_00002	Arbitrary multi-gene cutoff
7	CAS_00404	FAM_02388>>FAM_00003	Arbitrary multi-gene cutoff
7	CAS_00405	FAM_00118>>FAM_00004	Arbitrary multi-gene cutoff
7	CAS_00406	FAM_02695>>FAM_00006	Arbitrary multi-gene cutoff
7	CAS_00407	FAM_01596>>FAM_00025	Arbitrary multi-gene cutoff
7	CAS_00408	FAM_01892>>FAM_00029	Arbitrary multi-gene cutoff
7	CAS_00409	FAM_00001>>FAM_00040	Arbitrary multi-gene cutoff
7	CAS_00410	FAM_00003>>FAM_00047	Arbitrary multi-gene cutoff
7	CAS_00411	FAM_00925>>FAM_00054	Arbitrary multi-gene cutoff
7	CAS_00412	FAM_00734>>FAM_01630>>FAM_00077	Arbitrary multi-gene cutoff
7	CAS_00413	FAM_00001>>FAM_00100>>FAM_00100	Arbitrary multi-gene cutoff
7	CAS_00414	FAM_00007>>FAM_00105	Arbitrary multi-gene cutoff
7	CAS_00415	FAM_00002>>FAM_00202	Arbitrary multi-gene cutoff
7	CAS_00416	FAM_00002>>FAM_00213	Arbitrary multi-gene cutoff
7	CAS_00417	FAM_00015>>FAM_00230	Arbitrary multi-gene cutoff
7	CAS_00418	FAM_00020>>FAM_01030	Arbitrary multi-gene cutoff
7	CAS_00419	FAM_00013>>FAM_02602>>FAM_01729	Arbitrary multi-gene cutoff
7	CAS_00420	FAM_00004>>FAM_01910	Arbitrary multi-gene cutoff
7	CAS_00421	FAM_01369>>FAM_02062	Arbitrary multi-gene cutoff
7	CAS_00422	FAM_00237>>FAM_02390	Arbitrary multi-gene cutoff
7	CAS_00423	FAM_01967>>FAM_02927	Arbitrary multi-gene cutoff
7	CAS_00424	FAM_00175>>FAM_02967	Arbitrary multi-gene cutoff
6	CAS_00425	FAM_00013>>FAM_00002	Arbitrary multi-gene cutoff
6	CAS_00426	FAM_00188>>FAM_00002	Arbitrary multi-gene cutoff
6	CAS_00427	FAM_02310>>FAM_00002	Arbitrary multi-gene cutoff
6	CAS_00428	FAM_02313>>FAM_00002	Arbitrary multi-gene cutoff
6	CAS_00429	FAM_00102>>FAM_00003	Arbitrary multi-gene cutoff
6	CAS_00430	FAM_00008>>FAM_00004	Arbitrary multi-gene cutoff
6	CAS_00431	FAM_03027>>FAM_00004	Arbitrary multi-gene cutoff
6	CAS_00432	FAM_00001>>FAM_00007	Arbitrary multi-gene cutoff
6	CAS_00433	FAM_00045>>FAM_00007	Arbitrary multi-gene cutoff
6	CAS_00434	FAM_00201>>FAM_02504>>FAM_00007	Arbitrary multi-gene cutoff
6	CAS_00435	FAM_02909>>FAM_00007	Arbitrary multi-gene cutoff
6	CAS_00436	FAM_00027>>FAM_00010	Arbitrary multi-gene cutoff
6	CAS_00437	FAM_00289>>FAM_00010	Arbitrary multi-gene cutoff
6	CAS_00438	FAM_00004>>FAM_00012	Arbitrary multi-gene cutoff
6	CAS_00439	FAM_00045>>FAM_00014	Arbitrary multi-gene cutoff
6	CAS_00440	FAM_00284>>FAM_00284>>FAM_00015	Arbitrary multi-gene cutoff
6	CAS_00441	FAM_00002>>FAM_00005>>FAM_00030	Arbitrary multi-gene cutoff
6	CAS_00442	FAM_00001>>FAM_00045	Arbitrary multi-gene cutoff
6	CAS_00443	FAM_00727>>FAM_00056	Arbitrary multi-gene cutoff
6	CAS_00444	FAM_00002>>FAM_00078	Arbitrary multi-gene cutoff
6	CAS_00445	FAM_02173>>FAM_00086	Arbitrary multi-gene cutoff
6	CAS_00446	FAM_00002>>FAM_00102	Arbitrary multi-gene cutoff
6	CAS_00447	FAM_00045>>FAM_00113>>FAM_00191	Arbitrary multi-gene cutoff
6	CAS_00448	FAM_00004>>FAM_00237>>FAM_00503	Arbitrary multi-gene cutoff
6	CAS_00449	FAM_00002>>FAM_00507	Arbitrary multi-gene cutoff
6	CAS_00450	FAM_02597>>FAM_00574	Arbitrary multi-gene cutoff
6	CAS_00451	FAM_02718>>FAM_01779>>FAM_00661	Arbitrary multi-gene cutoff
6	CAS_00452	FAM_00047>>FAM_01008	Arbitrary multi-gene cutoff
6	CAS_00453	FAM_00002>>FAM_01069	Arbitrary multi-gene cutoff
6	CAS_00454	FAM_02384>>FAM_01080	Arbitrary multi-gene cutoff
6	CAS_00455	FAM_00045>>FAM_01141>>FAM_01349	Arbitrary multi-gene cutoff
6	CAS_00456	FAM_00354>>FAM_01377	Arbitrary multi-gene cutoff
6	CAS_00457	FAM_02342>>FAM_01458	Arbitrary multi-gene cutoff
6	CAS_00458	FAM_00118>>FAM_01545	Arbitrary multi-gene cutoff
6	CAS_00459	FAM_00104>>FAM_01561	Arbitrary multi-gene cutoff
6	CAS_00460	FAM_00024>>FAM_01639	Arbitrary multi-gene cutoff
6	CAS_00461	FAM_00004>>FAM_02378>>FAM_01640	Arbitrary multi-gene cutoff
6	CAS_00462	FAM_00158>>FAM_02258	Arbitrary multi-gene cutoff
6	CAS_00463	FAM_02639>>FAM_02639	Arbitrary multi-gene cutoff
6	CAS_00464	FAM_00097>>FAM_02865	Arbitrary multi-gene cutoff
6	CAS_00465	FAM_00002>>FAM_02868	Arbitrary multi-gene cutoff
5	CAS_00466	FAM_00079>>FAM_00059>>FAM_00001	Arbitrary multi-gene cutoff
5	CAS_00467	FAM_03092>>FAM_00001	Arbitrary multi-gene cutoff
5	CAS_00468	FAM_00086>>FAM_00002	Arbitrary multi-gene cutoff
5	CAS_00469	FAM_00194>>FAM_00002	Arbitrary multi-gene cutoff
5	CAS_00470	FAM_01684>>FAM_00002	Arbitrary multi-gene cutoff
5	CAS_00471	FAM_02258>>FAM_00003	Arbitrary multi-gene cutoff
5	CAS_00472	FAM_00002>>FAM_00004	Arbitrary multi-gene cutoff
5	CAS_00473	FAM_00015>>FAM_00004	Arbitrary multi-gene cutoff
5	CAS_00474	FAM_00019>>FAM_00004	Arbitrary multi-gene cutoff
5	CAS_00475	FAM_00364>>FAM_00004	Arbitrary multi-gene cutoff
5	CAS_00476	FAM_02888>>FAM_00006	Arbitrary multi-gene cutoff
5	CAS_00477	FAM_00010>>FAM_00007	Arbitrary multi-gene cutoff
5	CAS_00478	FAM_00013>>FAM_00038>>FAM_00007	Arbitrary multi-gene cutoff
5	CAS_00479	FAM_00059>>FAM_00487>>FAM_00007	Arbitrary multi-gene cutoff
5	CAS_00480	FAM_01797>>FAM_00007	Arbitrary multi-gene cutoff
5	CAS_00481	FAM_00008>>FAM_00010	Arbitrary multi-gene cutoff
5	CAS_00482	FAM_00005>>FAM_00012	Arbitrary multi-gene cutoff
5	CAS_00483	FAM_00001>>FAM_00009>>FAM_00019	Arbitrary multi-gene cutoff
5	CAS_00484	FAM_00019>>FAM_00006>>FAM_00027	Arbitrary multi-gene cutoff
5	CAS_00485	FAM_01397>>FAM_00029	Arbitrary multi-gene cutoff
5	CAS_00486	FAM_00679>>FAM_00004>>FAM_00035	Arbitrary multi-gene cutoff
5	CAS_00487	FAM_02657>>FAM_00045	Arbitrary multi-gene cutoff
5	CAS_00488	FAM_00417>>FAM_00046	Arbitrary multi-gene cutoff
5	CAS_00489	FAM_00010>>FAM_00047	Arbitrary multi-gene cutoff
5	CAS_00490	FAM_02622>>FAM_00079	Arbitrary multi-gene cutoff
5	CAS_00491	FAM_00007>>FAM_00093	Arbitrary multi-gene cutoff
5	CAS_00492	FAM_01578>>FAM_00108	Arbitrary multi-gene cutoff
5	CAS_00493	FAM_00003>>FAM_00117	Arbitrary multi-gene cutoff
5	CAS_00494	FAM_00077>>FAM_00120	Arbitrary multi-gene cutoff
5	CAS_00495	FAM_00001>>FAM_00132	Arbitrary multi-gene cutoff
5	CAS_00496	FAM_00001>>FAM_00163	Arbitrary multi-gene cutoff
5	CAS_00497	FAM_00001>>FAM_00188	Arbitrary multi-gene cutoff
5	CAS_00498	FAM_01245>>FAM_00188	Arbitrary multi-gene cutoff
5	CAS_00499	FAM_00045>>FAM_00090>>FAM_00269	Arbitrary multi-gene cutoff
5	CAS_00500	FAM_00004>>FAM_00005>>FAM_00291	Arbitrary multi-gene cutoff
5	CAS_00501	FAM_01025>>FAM_00339	Arbitrary multi-gene cutoff
5	CAS_00502	FAM_00045>>FAM_00876>>FAM_00424	Arbitrary multi-gene cutoff
5	CAS_00503	FAM_01067>>FAM_00277>>FAM_01040	Arbitrary multi-gene cutoff
5	CAS_00504	FAM_01580>>FAM_01063	Arbitrary multi-gene cutoff
5	CAS_00505	FAM_02292>>FAM_01050>>FAM_01431	Arbitrary multi-gene cutoff
5	CAS_00506	FAM_00042>>FAM_01667	Arbitrary multi-gene cutoff
5	CAS_00507	FAM_01007>>FAM_02242	Arbitrary multi-gene cutoff
5	CAS_00508	FAM_00005>>FAM_00030>>FAM_02313	Arbitrary multi-gene cutoff
5	CAS_00509	FAM_02248>>FAM_01464>>FAM_02347	Arbitrary multi-gene cutoff
5	CAS_00510	FAM_00296>>FAM_03075>>FAM_02408	Arbitrary multi-gene cutoff
5	CAS_00511	FAM_00369>>FAM_02553	Arbitrary multi-gene cutoff
5	CAS_00512	FAM_00003>>FAM_02652	Arbitrary multi-gene cutoff
5	CAS_00513	FAM_00001>>FAM_02669	Arbitrary multi-gene cutoff
5	CAS_00514	FAM_02498>>FAM_03202	Arbitrary multi-gene cutoff
4	CAS_00515	FAM_02461>>FAM_00002	Arbitrary multi-gene cutoff
4	CAS_00516	FAM_03065>>FAM_00002	Arbitrary multi-gene cutoff
4	CAS_00517	FAM_00223>>FAM_01166>>FAM_00003	Arbitrary multi-gene cutoff
4	CAS_00518	FAM_00032>>FAM_00004	Arbitrary multi-gene cutoff
4	CAS_00519	FAM_00205>>FAM_00004	Arbitrary multi-gene cutoff
4	CAS_00520	FAM_00256>>FAM_00004	Arbitrary multi-gene cutoff
4	CAS_00521	FAM_02336>>FAM_00004	Arbitrary multi-gene cutoff
4	CAS_00522	FAM_00012>>FAM_00026>>FAM_00006	Arbitrary multi-gene cutoff
4	CAS_00523	FAM_01318>>FAM_00006	Arbitrary multi-gene cutoff
4	CAS_00524	FAM_03228>>FAM_00006	Arbitrary multi-gene cutoff
4	CAS_00525	FAM_00004>>FAM_00122>>FAM_00009	Arbitrary multi-gene cutoff
4	CAS_00526	FAM_00007>>FAM_00011	Arbitrary multi-gene cutoff
4	CAS_00527	FAM_02502>>FAM_00011	Arbitrary multi-gene cutoff
4	CAS_00528	FAM_00007>>FAM_00012	Arbitrary multi-gene cutoff
4	CAS_00529	FAM_00003>>FAM_00138>>FAM_00014	Arbitrary multi-gene cutoff
4	CAS_00530	FAM_00129>>FAM_00065>>FAM_00027	Arbitrary multi-gene cutoff
4	CAS_00531	FAM_00104>>FAM_00027	Arbitrary multi-gene cutoff
4	CAS_00532	FAM_00002>>FAM_00011>>FAM_00028	Arbitrary multi-gene cutoff
4	CAS_00533	FAM_00027>>FAM_00028	Arbitrary multi-gene cutoff
4	CAS_00534	FAM_01246>>FAM_00016>>FAM_00029	Arbitrary multi-gene cutoff
4	CAS_00535	FAM_00343>>FAM_00029	Arbitrary multi-gene cutoff
4	CAS_00536	FAM_00059>>FAM_00001>>FAM_00033	Arbitrary multi-gene cutoff
4	CAS_00537	FAM_00105>>FAM_00004>>FAM_00035	Arbitrary multi-gene cutoff
4	CAS_00538	FAM_00243>>FAM_00004>>FAM_00035	Arbitrary multi-gene cutoff
4	CAS_00539	FAM_00048>>FAM_00046	Arbitrary multi-gene cutoff
4	CAS_00540	FAM_00007>>FAM_00058>>FAM_00048	Arbitrary multi-gene cutoff
4	CAS_00541	FAM_00044>>FAM_00044>>FAM_00062	Arbitrary multi-gene cutoff
4	CAS_00542	FAM_01473>>FAM_00064	Arbitrary multi-gene cutoff
4	CAS_00543	FAM_00033>>FAM_00076	Arbitrary multi-gene cutoff
4	CAS_00544	FAM_02388>>FAM_01063>>FAM_00084	Arbitrary multi-gene cutoff
4	CAS_00545	FAM_00003>>FAM_00086	Arbitrary multi-gene cutoff
4	CAS_00546	FAM_00033>>FAM_00110	Arbitrary multi-gene cutoff
4	CAS_00547	FAM_00110>>FAM_00059>>FAM_00125	Arbitrary multi-gene cutoff
4	CAS_00548	FAM_00144>>FAM_01754>>FAM_00131	Arbitrary multi-gene cutoff
4	CAS_00549	FAM_02567>>FAM_00337>>FAM_00161	Arbitrary multi-gene cutoff
4	CAS_00550	FAM_00753>>FAM_00162	Arbitrary multi-gene cutoff
4	CAS_00551	FAM_00182>>FAM_00200	Arbitrary multi-gene cutoff
4	CAS_00552	FAM_00013>>FAM_00223	Arbitrary multi-gene cutoff
4	CAS_00553	FAM_00227>>FAM_00228	Arbitrary multi-gene cutoff
4	CAS_00554	FAM_00244>>FAM_00006>>FAM_00254	Arbitrary multi-gene cutoff
4	CAS_00555	FAM_00005>>FAM_00276	Arbitrary multi-gene cutoff
4	CAS_00556	FAM_00280>>FAM_00281	Arbitrary multi-gene cutoff
4	CAS_00557	FAM_00013>>FAM_02869>>FAM_00333	Arbitrary multi-gene cutoff
4	CAS_00558	FAM_00110>>FAM_00357	Arbitrary multi-gene cutoff
4	CAS_00559	FAM_00443>>FAM_00410	Arbitrary multi-gene cutoff
4	CAS_00560	FAM_00643>>FAM_00521	Arbitrary multi-gene cutoff
4	CAS_00561	FAM_01905>>FAM_00821	Arbitrary multi-gene cutoff
4	CAS_00562	FAM_00001>>FAM_00846	Arbitrary multi-gene cutoff
4	CAS_00563	FAM_00086>>FAM_00925	Arbitrary multi-gene cutoff
4	CAS_00564	FAM_03014>>FAM_02480>>FAM_00927	Arbitrary multi-gene cutoff
4	CAS_00565	FAM_00019>>FAM_01255	Arbitrary multi-gene cutoff
4	CAS_00566	FAM_00010>>FAM_01294	Arbitrary multi-gene cutoff
4	CAS_00567	FAM_00003>>FAM_01428	Arbitrary multi-gene cutoff
4	CAS_00568	FAM_00036>>FAM_00046>>FAM_01561	Arbitrary multi-gene cutoff
4	CAS_00569	FAM_01831>>FAM_01820	Arbitrary multi-gene cutoff
4	CAS_00570	FAM_01571>>FAM_01929	Arbitrary multi-gene cutoff
4	CAS_00571	FAM_00473>>FAM_02001	Arbitrary multi-gene cutoff
4	CAS_00572	FAM_00068>>FAM_02127	Arbitrary multi-gene cutoff
4	CAS_00573	FAM_01300>>FAM_00399>>FAM_02134	Arbitrary multi-gene cutoff
4	CAS_00574	FAM_00225>>FAM_02246	Arbitrary multi-gene cutoff
4	CAS_00575	FAM_00007>>FAM_02258	Arbitrary multi-gene cutoff
4	CAS_00576	FAM_00013>>FAM_02313	Arbitrary multi-gene cutoff
4	CAS_00577	FAM_03209>>FAM_02506	Arbitrary multi-gene cutoff
4	CAS_00578	FAM_00215>>FAM_02656	Arbitrary multi-gene cutoff
4	CAS_00579	FAM_00400>>FAM_02688	Arbitrary multi-gene cutoff
4	CAS_00580	FAM_01857>>FAM_02804	Arbitrary multi-gene cutoff
4	CAS_00581	FAM_00013>>FAM_02869	Arbitrary multi-gene cutoff
4	CAS_00582	FAM_02022>>FAM_02989	Arbitrary multi-gene cutoff
3	CAS_00583	FAM_02564>>FAM_00001	Arbitrary multi-gene cutoff
3	CAS_00584	FAM_00054>>FAM_00021>>FAM_00002	Arbitrary multi-gene cutoff
3	CAS_00585	FAM_00004>>FAM_00035>>FAM_00002	Arbitrary multi-gene cutoff
3	CAS_00586	FAM_00286>>FAM_00002	Arbitrary multi-gene cutoff
3	CAS_00587	FAM_00080>>FAM_01117>>FAM_00002	Arbitrary multi-gene cutoff
3	CAS_00588	FAM_01125>>FAM_00002	Arbitrary multi-gene cutoff
3	CAS_00589	FAM_02192>>FAM_00002	Arbitrary multi-gene cutoff
3	CAS_00590	FAM_03197>>FAM_00002	Arbitrary multi-gene cutoff
3	CAS_00591	FAM_00014>>FAM_00003	Arbitrary multi-gene cutoff
3	CAS_00592	FAM_00032>>FAM_00003	Arbitrary multi-gene cutoff
3	CAS_00593	FAM_00150>>FAM_00003	Arbitrary multi-gene cutoff
3	CAS_00594	FAM_01276>>FAM_00003	Arbitrary multi-gene cutoff
3	CAS_00595	FAM_00473>>FAM_00004	Arbitrary multi-gene cutoff
3	CAS_00596	FAM_02313>>FAM_00004	Arbitrary multi-gene cutoff
3	CAS_00597	FAM_00467>>FAM_00005	Arbitrary multi-gene cutoff
3	CAS_00598	FAM_00001>>FAM_00467>>FAM_00005	Arbitrary multi-gene cutoff
3	CAS_00599	FAM_02644>>FAM_00005	Arbitrary multi-gene cutoff
3	CAS_00600	FAM_00076>>FAM_00026>>FAM_00006	Arbitrary multi-gene cutoff
3	CAS_00601	FAM_00077>>FAM_00244>>FAM_00006	Arbitrary multi-gene cutoff
3	CAS_00602	FAM_00705>>FAM_00006	Arbitrary multi-gene cutoff
3	CAS_00603	FAM_00863>>FAM_00006	Arbitrary multi-gene cutoff
3	CAS_00604	FAM_00896>>FAM_00006	Arbitrary multi-gene cutoff
3	CAS_00605	FAM_01023>>FAM_00006	Arbitrary multi-gene cutoff
3	CAS_00606	FAM_00394>>FAM_00007	Arbitrary multi-gene cutoff
3	CAS_00607	FAM_00155>>FAM_00027>>FAM_00010	Arbitrary multi-gene cutoff
3	CAS_00608	FAM_00224>>FAM_00027>>FAM_00010	Arbitrary multi-gene cutoff
3	CAS_00609	FAM_00003>>FAM_00028>>FAM_00011	Arbitrary multi-gene cutoff
3	CAS_00610	FAM_00007>>FAM_00028>>FAM_00011	Arbitrary multi-gene cutoff
3	CAS_00611	FAM_00013>>FAM_00012	Arbitrary multi-gene cutoff
3	CAS_00612	FAM_00110>>FAM_00012	Arbitrary multi-gene cutoff
3	CAS_00613	FAM_00001>>FAM_00013	Arbitrary multi-gene cutoff
3	CAS_00614	FAM_02715>>FAM_00185>>FAM_00013	Arbitrary multi-gene cutoff
3	CAS_00615	FAM_00046>>FAM_00015	Arbitrary multi-gene cutoff
3	CAS_00616	FAM_01077>>FAM_00188>>FAM_00015	Arbitrary multi-gene cutoff
3	CAS_00617	FAM_00250>>FAM_00015	Arbitrary multi-gene cutoff
3	CAS_00618	FAM_00007>>FAM_00009>>FAM_00019	Arbitrary multi-gene cutoff
3	CAS_00619	FAM_02982>>FAM_02016>>FAM_00028	Arbitrary multi-gene cutoff
3	CAS_00620	FAM_01463>>FAM_00029	Arbitrary multi-gene cutoff
3	CAS_00621	FAM_00045>>FAM_00004>>FAM_00035	Arbitrary multi-gene cutoff
3	CAS_00622	FAM_00104>>FAM_00014>>FAM_00043	Arbitrary multi-gene cutoff
3	CAS_00623	FAM_01626>>FAM_00045	Arbitrary multi-gene cutoff
3	CAS_00624	FAM_00013>>FAM_00046	Arbitrary multi-gene cutoff
3	CAS_00625	FAM_00351>>FAM_00046	Arbitrary multi-gene cutoff
3	CAS_00626	FAM_01322>>FAM_00063>>FAM_00055	Arbitrary multi-gene cutoff
3	CAS_00627	FAM_01322>>FAM_00055	Arbitrary multi-gene cutoff
3	CAS_00628	FAM_00001>>FAM_00056	Arbitrary multi-gene cutoff
3	CAS_00629	FAM_00110>>FAM_00060	Arbitrary multi-gene cutoff
3	CAS_00630	FAM_01048>>FAM_00145>>FAM_00082	Arbitrary multi-gene cutoff
3	CAS_00631	FAM_01686>>FAM_00085	Arbitrary multi-gene cutoff
3	CAS_00632	FAM_00002>>FAM_00086	Arbitrary multi-gene cutoff
3	CAS_00633	FAM_00007>>FAM_00086	Arbitrary multi-gene cutoff
3	CAS_00634	FAM_01585>>FAM_01665>>FAM_00091	Arbitrary multi-gene cutoff
3	CAS_00635	FAM_00002>>FAM_00093	Arbitrary multi-gene cutoff
3	CAS_00636	FAM_00002>>FAM_00095	Arbitrary multi-gene cutoff
3	CAS_00637	FAM_01762>>FAM_00096	Arbitrary multi-gene cutoff
3	CAS_00638	FAM_00145>>FAM_00024>>FAM_00098	Arbitrary multi-gene cutoff
3	CAS_00639	FAM_00188>>FAM_00087>>FAM_00103	Arbitrary multi-gene cutoff
3	CAS_00640	FAM_00046>>FAM_00104	Arbitrary multi-gene cutoff
3	CAS_00641	FAM_00041>>FAM_00089>>FAM_00108	Arbitrary multi-gene cutoff
3	CAS_00642	FAM_01889>>FAM_00108	Arbitrary multi-gene cutoff
3	CAS_00643	FAM_00110>>FAM_00003>>FAM_00138	Arbitrary multi-gene cutoff
3	CAS_00644	FAM_00005>>FAM_00030>>FAM_00142	Arbitrary multi-gene cutoff
3	CAS_00645	FAM_01500>>FAM_01044>>FAM_00176	Arbitrary multi-gene cutoff
3	CAS_00646	FAM_00015>>FAM_00188	Arbitrary multi-gene cutoff
3	CAS_00647	FAM_00188>>FAM_00113>>FAM_00191	Arbitrary multi-gene cutoff
3	CAS_00648	FAM_00003>>FAM_00213	Arbitrary multi-gene cutoff
3	CAS_00649	FAM_00020>>FAM_00217	Arbitrary multi-gene cutoff
3	CAS_00650	FAM_00003>>FAM_00236	Arbitrary multi-gene cutoff
3	CAS_00651	FAM_01528>>FAM_00262	Arbitrary multi-gene cutoff
3	CAS_00652	FAM_02214>>FAM_00308	Arbitrary multi-gene cutoff
3	CAS_00653	FAM_00097>>FAM_00119>>FAM_00328	Arbitrary multi-gene cutoff
3	CAS_00654	FAM_00003>>FAM_00357	Arbitrary multi-gene cutoff
3	CAS_00655	FAM_00003>>FAM_00366	Arbitrary multi-gene cutoff
3	CAS_00656	FAM_01991>>FAM_00375	Arbitrary multi-gene cutoff
3	CAS_00657	FAM_01940>>FAM_00452	Arbitrary multi-gene cutoff
3	CAS_00658	FAM_00013>>FAM_00455	Arbitrary multi-gene cutoff
3	CAS_00659	FAM_00007>>FAM_00510	Arbitrary multi-gene cutoff
3	CAS_00660	FAM_00118>>FAM_00521	Arbitrary multi-gene cutoff
3	CAS_00661	FAM_00028>>FAM_00011>>FAM_00522	Arbitrary multi-gene cutoff
3	CAS_00662	FAM_02959>>FAM_00559	Arbitrary multi-gene cutoff
3	CAS_00663	FAM_00188>>FAM_00011>>FAM_00564	Arbitrary multi-gene cutoff
3	CAS_00664	FAM_00925>>FAM_00601	Arbitrary multi-gene cutoff
3	CAS_00665	FAM_00001>>FAM_00871	Arbitrary multi-gene cutoff
3	CAS_00666	FAM_01440>>FAM_01055	Arbitrary multi-gene cutoff
3	CAS_00667	FAM_02875>>FAM_01080	Arbitrary multi-gene cutoff
3	CAS_00668	FAM_00002>>FAM_01114	Arbitrary multi-gene cutoff
3	CAS_00669	FAM_02080>>FAM_01160	Arbitrary multi-gene cutoff
3	CAS_00670	FAM_00188>>FAM_01245	Arbitrary multi-gene cutoff
3	CAS_00671	FAM_00358>>FAM_01292	Arbitrary multi-gene cutoff
3	CAS_00672	FAM_00743>>FAM_01337	Arbitrary multi-gene cutoff
3	CAS_00673	FAM_03020>>FAM_01347	Arbitrary multi-gene cutoff
3	CAS_00674	FAM_00014>>FAM_00043>>FAM_01390	Arbitrary multi-gene cutoff
3	CAS_00675	FAM_00693>>FAM_01421	Arbitrary multi-gene cutoff
3	CAS_00676	FAM_01024>>FAM_00079>>FAM_01471	Arbitrary multi-gene cutoff
3	CAS_00677	FAM_02314>>FAM_01503	Arbitrary multi-gene cutoff
3	CAS_00678	FAM_02321>>FAM_01510	Arbitrary multi-gene cutoff
3	CAS_00679	FAM_00015>>FAM_01553	Arbitrary multi-gene cutoff
3	CAS_00680	FAM_02532>>FAM_01666	Arbitrary multi-gene cutoff
3	CAS_00681	FAM_00240>>FAM_01721	Arbitrary multi-gene cutoff
3	CAS_00682	FAM_00007>>FAM_01797	Arbitrary multi-gene cutoff
3	CAS_00683	FAM_00774>>FAM_01805	Arbitrary multi-gene cutoff
3	CAS_00684	FAM_00536>>FAM_00045>>FAM_01937	Arbitrary multi-gene cutoff
3	CAS_00685	FAM_00045>>FAM_02200	Arbitrary multi-gene cutoff
3	CAS_00686	FAM_00301>>FAM_02379	Arbitrary multi-gene cutoff
3	CAS_00687	FAM_00005>>FAM_02382	Arbitrary multi-gene cutoff
3	CAS_00688	FAM_02503>>FAM_03075>>FAM_02408	Arbitrary multi-gene cutoff
3	CAS_00689	FAM_03200>>FAM_02496	Arbitrary multi-gene cutoff
3	CAS_00690	FAM_00257>>FAM_02553	Arbitrary multi-gene cutoff
3	CAS_00691	FAM_01745>>FAM_02684	Arbitrary multi-gene cutoff
3	CAS_00692	FAM_00008>>FAM_02731	Arbitrary multi-gene cutoff
3	CAS_00693	FAM_02750>>FAM_02777	Arbitrary multi-gene cutoff
3	CAS_00694	FAM_01409>>FAM_03054	Arbitrary multi-gene cutoff
3	CAS_00695	FAM_02351>>FAM_03112	Arbitrary multi-gene cutoff
3	CAS_00696	FAM_00046>>FAM_03195	Arbitrary multi-gene cutoff
3	CAS_00697	FAM_00309>>FAM_03223	Arbitrary multi-gene cutoff
2	CAS_00698	FAM_00011>>FAM_00028>>FAM_00001	Arbitrary multi-gene cutoff
2	CAS_00699	FAM_00032>>FAM_00001	Arbitrary multi-gene cutoff
2	CAS_00700	FAM_00430>>FAM_00001	Arbitrary multi-gene cutoff
2	CAS_00701	FAM_00004>>FAM_00004>>FAM_00002	Arbitrary multi-gene cutoff
2	CAS_00702	FAM_00008>>FAM_00002	Arbitrary multi-gene cutoff
2	CAS_00703	FAM_00064>>FAM_00002	Arbitrary multi-gene cutoff
2	CAS_00704	FAM_02545>>FAM_00174>>FAM_00002	Arbitrary multi-gene cutoff
2	CAS_00705	FAM_00199>>FAM_00002	Arbitrary multi-gene cutoff
2	CAS_00706	FAM_02313>>FAM_00210>>FAM_00002	Arbitrary multi-gene cutoff
2	CAS_00707	FAM_00336>>FAM_00002	Arbitrary multi-gene cutoff
2	CAS_00708	FAM_00341>>FAM_00002	Arbitrary multi-gene cutoff
2	CAS_00709	FAM_00511>>FAM_00002	Arbitrary multi-gene cutoff
2	CAS_00710	FAM_00867>>FAM_00002	Arbitrary multi-gene cutoff
2	CAS_00711	FAM_00925>>FAM_00002	Arbitrary multi-gene cutoff
2	CAS_00712	FAM_00483>>FAM_01012>>FAM_00002	Arbitrary multi-gene cutoff
2	CAS_00713	FAM_01118>>FAM_00002	Arbitrary multi-gene cutoff
2	CAS_00714	FAM_01339>>FAM_00002	Arbitrary multi-gene cutoff
2	CAS_00715	FAM_01992>>FAM_00002	Arbitrary multi-gene cutoff
2	CAS_00716	FAM_02173>>FAM_00002	Arbitrary multi-gene cutoff
2	CAS_00717	FAM_00098>>FAM_00003>>FAM_00003	Arbitrary multi-gene cutoff
2	CAS_00718	FAM_00054>>FAM_00003	Arbitrary multi-gene cutoff
2	CAS_00719	FAM_00076>>FAM_00003	Arbitrary multi-gene cutoff
2	CAS_00720	FAM_00158>>FAM_00003	Arbitrary multi-gene cutoff
2	CAS_00721	FAM_00203>>FAM_00003	Arbitrary multi-gene cutoff
2	CAS_00722	FAM_00010>>FAM_00210>>FAM_00003	Arbitrary multi-gene cutoff
2	CAS_00723	FAM_00452>>FAM_00003	Arbitrary multi-gene cutoff
2	CAS_00724	FAM_00005>>FAM_00486>>FAM_00003	Arbitrary multi-gene cutoff
2	CAS_00725	FAM_00925>>FAM_00003	Arbitrary multi-gene cutoff
2	CAS_00726	FAM_02600>>FAM_00003	Arbitrary multi-gene cutoff
2	CAS_00727	FAM_02635>>FAM_00003	Arbitrary multi-gene cutoff
2	CAS_00728	FAM_02822>>FAM_00003	Arbitrary multi-gene cutoff
2	CAS_00729	FAM_00230>>FAM_00004>>FAM_00004	Arbitrary multi-gene cutoff
2	CAS_00730	FAM_00243>>FAM_00004>>FAM_00004	Arbitrary multi-gene cutoff
2	CAS_00731	FAM_01633>>FAM_00004>>FAM_00004	Arbitrary multi-gene cutoff
2	CAS_00732	FAM_00049>>FAM_00004	Arbitrary multi-gene cutoff
2	CAS_00733	FAM_00087>>FAM_00103>>FAM_00004	Arbitrary multi-gene cutoff
2	CAS_00734	FAM_01850>>FAM_00842>>FAM_00004	Arbitrary multi-gene cutoff
2	CAS_00735	FAM_01561>>FAM_00004	Arbitrary multi-gene cutoff
2	CAS_00736	FAM_02315>>FAM_00004	Arbitrary multi-gene cutoff
2	CAS_00737	FAM_00118>>FAM_03183>>FAM_00004	Arbitrary multi-gene cutoff
2	CAS_00738	FAM_02843>>FAM_00005	Arbitrary multi-gene cutoff
2	CAS_00739	FAM_00027>>FAM_00019>>FAM_00006	Arbitrary multi-gene cutoff
2	CAS_00740	FAM_01802>>FAM_00160>>FAM_00006	Arbitrary multi-gene cutoff
2	CAS_00741	FAM_00139>>FAM_00206>>FAM_00006	Arbitrary multi-gene cutoff
2	CAS_00742	FAM_00540>>FAM_00807>>FAM_00006	Arbitrary multi-gene cutoff
2	CAS_00743	FAM_01360>>FAM_00006	Arbitrary multi-gene cutoff
2	CAS_00744	FAM_01429>>FAM_00006	Arbitrary multi-gene cutoff
2	CAS_00745	FAM_01604>>FAM_00006	Arbitrary multi-gene cutoff
2	CAS_00746	FAM_02552>>FAM_00006	Arbitrary multi-gene cutoff
2	CAS_00747	FAM_02987>>FAM_00006	Arbitrary multi-gene cutoff
2	CAS_00748	FAM_00059>>FAM_00001>>FAM_00007	Arbitrary multi-gene cutoff
2	CAS_00749	FAM_00105>>FAM_00007	Arbitrary multi-gene cutoff
2	CAS_00750	FAM_00152>>FAM_00007	Arbitrary multi-gene cutoff
2	CAS_00751	FAM_00214>>FAM_00007	Arbitrary multi-gene cutoff
2	CAS_00752	FAM_00032>>FAM_00008	Arbitrary multi-gene cutoff
2	CAS_00753	FAM_00033>>FAM_00010	Arbitrary multi-gene cutoff
2	CAS_00754	FAM_00068>>FAM_00025>>FAM_00011	Arbitrary multi-gene cutoff
2	CAS_00755	FAM_00001>>FAM_00012	Arbitrary multi-gene cutoff
2	CAS_00756	FAM_00128>>FAM_00012	Arbitrary multi-gene cutoff
2	CAS_00757	FAM_00925>>FAM_00012	Arbitrary multi-gene cutoff
2	CAS_00758	FAM_03097>>FAM_00012	Arbitrary multi-gene cutoff
2	CAS_00759	FAM_00036>>FAM_00013	Arbitrary multi-gene cutoff
2	CAS_00760	FAM_00032>>FAM_00014	Arbitrary multi-gene cutoff
2	CAS_00761	FAM_01134>>FAM_00082>>FAM_00014	Arbitrary multi-gene cutoff
2	CAS_00762	FAM_02687>>FAM_00713>>FAM_00014	Arbitrary multi-gene cutoff
2	CAS_00763	FAM_01995>>FAM_00014	Arbitrary multi-gene cutoff
2	CAS_00764	FAM_02396>>FAM_00014	Arbitrary multi-gene cutoff
2	CAS_00765	FAM_00003>>FAM_00015	Arbitrary multi-gene cutoff
2	CAS_00766	FAM_00411>>FAM_00230>>FAM_00015	Arbitrary multi-gene cutoff
2	CAS_00767	FAM_00007>>FAM_00017	Arbitrary multi-gene cutoff
2	CAS_00768	FAM_01030>>FAM_00020	Arbitrary multi-gene cutoff
2	CAS_00769	FAM_00036>>FAM_00027	Arbitrary multi-gene cutoff
2	CAS_00770	FAM_00096>>FAM_00027	Arbitrary multi-gene cutoff
2	CAS_00771	FAM_00008>>FAM_00011>>FAM_00028	Arbitrary multi-gene cutoff
2	CAS_00772	FAM_00034>>FAM_00005>>FAM_00030	Arbitrary multi-gene cutoff
2	CAS_00773	FAM_00054>>FAM_00878>>FAM_00031	Arbitrary multi-gene cutoff
2	CAS_00774	FAM_02772>>FAM_02740>>FAM_00033	Arbitrary multi-gene cutoff
2	CAS_00775	FAM_00013>>FAM_00014>>FAM_00043	Arbitrary multi-gene cutoff
2	CAS_00776	FAM_00066>>FAM_00014>>FAM_00043	Arbitrary multi-gene cutoff
2	CAS_00777	FAM_00086>>FAM_00014>>FAM_00043	Arbitrary multi-gene cutoff
2	CAS_00778	FAM_00169>>FAM_01450>>FAM_00045	Arbitrary multi-gene cutoff
2	CAS_00779	FAM_03156>>FAM_00045	Arbitrary multi-gene cutoff
2	CAS_00780	FAM_00014>>FAM_00046	Arbitrary multi-gene cutoff
2	CAS_00781	FAM_00058>>FAM_00046	Arbitrary multi-gene cutoff
2	CAS_00782	FAM_00064>>FAM_00046	Arbitrary multi-gene cutoff
2	CAS_00783	FAM_00133>>FAM_00046	Arbitrary multi-gene cutoff
2	CAS_00784	FAM_00292>>FAM_00046	Arbitrary multi-gene cutoff
2	CAS_00785	FAM_00045>>FAM_00417>>FAM_00046	Arbitrary multi-gene cutoff
2	CAS_00786	FAM_01314>>FAM_00004>>FAM_00047	Arbitrary multi-gene cutoff
2	CAS_00787	FAM_00001>>FAM_00049	Arbitrary multi-gene cutoff
2	CAS_00788	FAM_00020>>FAM_00052	Arbitrary multi-gene cutoff
2	CAS_00789	FAM_00571>>FAM_00282>>FAM_00057	Arbitrary multi-gene cutoff
2	CAS_00790	FAM_00104>>FAM_00004>>FAM_00058	Arbitrary multi-gene cutoff
2	CAS_00791	FAM_00125>>FAM_00110>>FAM_00059	Arbitrary multi-gene cutoff
2	CAS_00792	FAM_00979>>FAM_00044>>FAM_00062	Arbitrary multi-gene cutoff
2	CAS_00793	FAM_00002>>FAM_00070	Arbitrary multi-gene cutoff
2	CAS_00794	FAM_02341>>FAM_00070	Arbitrary multi-gene cutoff
2	CAS_00795	FAM_00077>>FAM_00120>>FAM_00072	Arbitrary multi-gene cutoff
2	CAS_00796	FAM_00234>>FAM_00073	Arbitrary multi-gene cutoff
2	CAS_00797	FAM_00738>>FAM_00006>>FAM_00077	Arbitrary multi-gene cutoff
2	CAS_00798	FAM_00253>>FAM_00078	Arbitrary multi-gene cutoff
2	CAS_00799	FAM_00010>>FAM_00081	Arbitrary multi-gene cutoff
2	CAS_00800	FAM_00192>>FAM_00083	Arbitrary multi-gene cutoff
2	CAS_00801	FAM_00001>>FAM_00085	Arbitrary multi-gene cutoff
2	CAS_00802	FAM_00189>>FAM_01665>>FAM_00091	Arbitrary multi-gene cutoff
2	CAS_00803	FAM_00007>>FAM_00102	Arbitrary multi-gene cutoff
2	CAS_00804	FAM_03169>>FAM_00087>>FAM_00103	Arbitrary multi-gene cutoff
2	CAS_00805	FAM_02823>>FAM_00105	Arbitrary multi-gene cutoff
2	CAS_00806	FAM_01029>>FAM_00080>>FAM_00109	Arbitrary multi-gene cutoff
2	CAS_00807	FAM_00004>>FAM_00110	Arbitrary multi-gene cutoff
2	CAS_00808	FAM_01449>>FAM_00265>>FAM_00110	Arbitrary multi-gene cutoff
2	CAS_00809	FAM_01598>>FAM_00110	Arbitrary multi-gene cutoff
2	CAS_00810	FAM_00019>>FAM_00006>>FAM_00113	Arbitrary multi-gene cutoff
2	CAS_00811	FAM_00032>>FAM_00118	Arbitrary multi-gene cutoff
2	CAS_00812	FAM_00014>>FAM_00120	Arbitrary multi-gene cutoff
2	CAS_00813	FAM_00002>>FAM_00123	Arbitrary multi-gene cutoff
2	CAS_00814	FAM_02289>>FAM_00134	Arbitrary multi-gene cutoff
2	CAS_00815	FAM_00001>>FAM_00147	Arbitrary multi-gene cutoff
2	CAS_00816	FAM_00362>>FAM_00161	Arbitrary multi-gene cutoff
2	CAS_00817	FAM_00629>>FAM_00178	Arbitrary multi-gene cutoff
2	CAS_00818	FAM_00476>>FAM_00182	Arbitrary multi-gene cutoff
2	CAS_00819	FAM_02949>>FAM_00184	Arbitrary multi-gene cutoff
2	CAS_00820	FAM_00102>>FAM_00113>>FAM_00191	Arbitrary multi-gene cutoff
2	CAS_00821	FAM_00516>>FAM_00200	Arbitrary multi-gene cutoff
2	CAS_00822	FAM_01815>>FAM_00200	Arbitrary multi-gene cutoff
2	CAS_00823	FAM_03073>>FAM_00203	Arbitrary multi-gene cutoff
2	CAS_00824	FAM_00007>>FAM_00204	Arbitrary multi-gene cutoff
2	CAS_00825	FAM_00488>>FAM_00204	Arbitrary multi-gene cutoff
2	CAS_00826	FAM_00013>>FAM_00207	Arbitrary multi-gene cutoff
2	CAS_00827	FAM_00007>>FAM_00213	Arbitrary multi-gene cutoff
2	CAS_00828	FAM_00110>>FAM_00224	Arbitrary multi-gene cutoff
2	CAS_00829	FAM_00004>>FAM_00228	Arbitrary multi-gene cutoff
2	CAS_00830	FAM_02741>>FAM_00235	Arbitrary multi-gene cutoff
2	CAS_00831	FAM_03165>>FAM_00006>>FAM_00244	Arbitrary multi-gene cutoff
2	CAS_00832	FAM_00033>>FAM_00245	Arbitrary multi-gene cutoff
2	CAS_00833	FAM_02173>>FAM_00247	Arbitrary multi-gene cutoff
2	CAS_00834	FAM_00153>>FAM_00250	Arbitrary multi-gene cutoff
2	CAS_00835	FAM_00013>>FAM_00257	Arbitrary multi-gene cutoff
2	CAS_00836	FAM_00407>>FAM_00002>>FAM_00260	Arbitrary multi-gene cutoff
2	CAS_00837	FAM_00576>>FAM_00448>>FAM_00262	Arbitrary multi-gene cutoff
2	CAS_00838	FAM_01228>>FAM_00283	Arbitrary multi-gene cutoff
2	CAS_00839	FAM_00013>>FAM_00290	Arbitrary multi-gene cutoff
2	CAS_00840	FAM_00461>>FAM_00315	Arbitrary multi-gene cutoff
2	CAS_00841	FAM_00023>>FAM_00324	Arbitrary multi-gene cutoff
2	CAS_00842	FAM_01979>>FAM_01904>>FAM_00328	Arbitrary multi-gene cutoff
2	CAS_00843	FAM_00004>>FAM_02272>>FAM_00360	Arbitrary multi-gene cutoff
2	CAS_00844	FAM_00004>>FAM_00005>>FAM_00372	Arbitrary multi-gene cutoff
2	CAS_00845	FAM_01848>>FAM_00374	Arbitrary multi-gene cutoff
2	CAS_00846	FAM_00045>>FAM_00388	Arbitrary multi-gene cutoff
2	CAS_00847	FAM_00021>>FAM_00398	Arbitrary multi-gene cutoff
2	CAS_00848	FAM_01335>>FAM_00399	Arbitrary multi-gene cutoff
2	CAS_00849	FAM_00007>>FAM_00413	Arbitrary multi-gene cutoff
2	CAS_00850	FAM_00045>>FAM_00417	Arbitrary multi-gene cutoff
2	CAS_00851	FAM_00001>>FAM_00419	Arbitrary multi-gene cutoff
2	CAS_00852	FAM_02582>>FAM_00551>>FAM_00419	Arbitrary multi-gene cutoff
2	CAS_00853	FAM_01204>>FAM_03201>>FAM_00439	Arbitrary multi-gene cutoff
2	CAS_00854	FAM_00118>>FAM_00464	Arbitrary multi-gene cutoff
2	CAS_00855	FAM_00227>>FAM_00483	Arbitrary multi-gene cutoff
2	CAS_00856	FAM_03119>>FAM_02570>>FAM_00493	Arbitrary multi-gene cutoff
2	CAS_00857	FAM_02159>>FAM_00512	Arbitrary multi-gene cutoff
2	CAS_00858	FAM_00134>>FAM_00513	Arbitrary multi-gene cutoff
2	CAS_00859	FAM_01565>>FAM_00533	Arbitrary multi-gene cutoff
2	CAS_00860	FAM_01698>>FAM_00621	Arbitrary multi-gene cutoff
2	CAS_00861	FAM_00007>>FAM_00020>>FAM_00636	Arbitrary multi-gene cutoff
2	CAS_00862	FAM_00087>>FAM_00103>>FAM_00649	Arbitrary multi-gene cutoff
2	CAS_00863	FAM_00152>>FAM_00654	Arbitrary multi-gene cutoff
2	CAS_00864	FAM_01268>>FAM_00682	Arbitrary multi-gene cutoff
2	CAS_00865	FAM_02480>>FAM_00711	Arbitrary multi-gene cutoff
2	CAS_00866	FAM_03014>>FAM_02480>>FAM_00711	Arbitrary multi-gene cutoff
2	CAS_00867	FAM_00473>>FAM_00729	Arbitrary multi-gene cutoff
2	CAS_00868	FAM_00358>>FAM_00735	Arbitrary multi-gene cutoff
2	CAS_00869	FAM_00115>>FAM_00755	Arbitrary multi-gene cutoff
2	CAS_00870	FAM_00808>>FAM_00775	Arbitrary multi-gene cutoff
2	CAS_00871	FAM_01901>>FAM_00813>>FAM_00782	Arbitrary multi-gene cutoff
2	CAS_00872	FAM_03108>>FAM_00785	Arbitrary multi-gene cutoff
2	CAS_00873	FAM_01958>>FAM_00864	Arbitrary multi-gene cutoff
2	CAS_00874	FAM_00039>>FAM_00910	Arbitrary multi-gene cutoff
2	CAS_00875	FAM_00002>>FAM_00925	Arbitrary multi-gene cutoff
2	CAS_00876	FAM_00013>>FAM_00925	Arbitrary multi-gene cutoff
2	CAS_00877	FAM_00027>>FAM_00925	Arbitrary multi-gene cutoff
2	CAS_00878	FAM_03014>>FAM_02480>>FAM_00940	Arbitrary multi-gene cutoff
2	CAS_00879	FAM_02480>>FAM_00978	Arbitrary multi-gene cutoff
2	CAS_00880	FAM_01451>>FAM_00994	Arbitrary multi-gene cutoff
2	CAS_00881	FAM_00250>>FAM_01030	Arbitrary multi-gene cutoff
2	CAS_00882	FAM_01244>>FAM_02132>>FAM_01030	Arbitrary multi-gene cutoff
2	CAS_00883	FAM_00003>>FAM_01033	Arbitrary multi-gene cutoff
2	CAS_00884	FAM_00701>>FAM_01038	Arbitrary multi-gene cutoff
2	CAS_00885	FAM_00180>>FAM_01095	Arbitrary multi-gene cutoff
2	CAS_00886	FAM_03130>>FAM_01100	Arbitrary multi-gene cutoff
2	CAS_00887	FAM_00007>>FAM_01166	Arbitrary multi-gene cutoff
2	CAS_00888	FAM_00342>>FAM_01175	Arbitrary multi-gene cutoff
2	CAS_00889	FAM_00453>>FAM_01202	Arbitrary multi-gene cutoff
2	CAS_00890	FAM_00707>>FAM_01302	Arbitrary multi-gene cutoff
2	CAS_00891	FAM_00033>>FAM_01354	Arbitrary multi-gene cutoff
2	CAS_00892	FAM_00118>>FAM_00005>>FAM_01367	Arbitrary multi-gene cutoff
2	CAS_00893	FAM_02148>>FAM_00006>>FAM_01403	Arbitrary multi-gene cutoff
2	CAS_00894	FAM_00975>>FAM_01535	Arbitrary multi-gene cutoff
2	CAS_00895	FAM_01884>>FAM_01544	Arbitrary multi-gene cutoff
2	CAS_00896	FAM_00178>>FAM_02611>>FAM_01622	Arbitrary multi-gene cutoff
2	CAS_00897	FAM_00004>>FAM_00075>>FAM_01643	Arbitrary multi-gene cutoff
2	CAS_00898	FAM_00493>>FAM_01693	Arbitrary multi-gene cutoff
2	CAS_00899	FAM_00617>>FAM_01703	Arbitrary multi-gene cutoff
2	CAS_00900	FAM_00045>>FAM_01709	Arbitrary multi-gene cutoff
2	CAS_00901	FAM_00250>>FAM_01734	Arbitrary multi-gene cutoff
2	CAS_00902	FAM_00138>>FAM_01751	Arbitrary multi-gene cutoff
2	CAS_00903	FAM_00021>>FAM_01775	Arbitrary multi-gene cutoff
2	CAS_00904	FAM_00005>>FAM_01780	Arbitrary multi-gene cutoff
2	CAS_00905	FAM_00024>>FAM_01782	Arbitrary multi-gene cutoff
2	CAS_00906	FAM_00427>>FAM_01797	Arbitrary multi-gene cutoff
2	CAS_00907	FAM_00013>>FAM_01979>>FAM_01904	Arbitrary multi-gene cutoff
2	CAS_00908	FAM_02867>>FAM_01913	Arbitrary multi-gene cutoff
2	CAS_00909	FAM_00076>>FAM_00207>>FAM_01915	Arbitrary multi-gene cutoff
2	CAS_00910	FAM_00019>>FAM_01918	Arbitrary multi-gene cutoff
2	CAS_00911	FAM_00059>>FAM_01994	Arbitrary multi-gene cutoff
2	CAS_00912	FAM_02109>>FAM_02071>>FAM_02031	Arbitrary multi-gene cutoff
2	CAS_00913	FAM_02394>>FAM_02047	Arbitrary multi-gene cutoff
2	CAS_00914	FAM_02519>>FAM_01579>>FAM_02054	Arbitrary multi-gene cutoff
2	CAS_00915	FAM_00045>>FAM_02084	Arbitrary multi-gene cutoff
2	CAS_00916	FAM_00110>>FAM_02107	Arbitrary multi-gene cutoff
2	CAS_00917	FAM_02072>>FAM_02112	Arbitrary multi-gene cutoff
2	CAS_00918	FAM_01716>>FAM_00115>>FAM_02117	Arbitrary multi-gene cutoff
2	CAS_00919	FAM_03036>>FAM_02124	Arbitrary multi-gene cutoff
2	CAS_00920	FAM_00408>>FAM_02174	Arbitrary multi-gene cutoff
2	CAS_00921	FAM_00003>>FAM_02181	Arbitrary multi-gene cutoff
2	CAS_00922	FAM_01019>>FAM_02196	Arbitrary multi-gene cutoff
2	CAS_00923	FAM_00001>>FAM_01026>>FAM_02203	Arbitrary multi-gene cutoff
2	CAS_00924	FAM_00081>>FAM_02233	Arbitrary multi-gene cutoff
2	CAS_00925	FAM_01010>>FAM_02244	Arbitrary multi-gene cutoff
2	CAS_00926	FAM_00928>>FAM_02755>>FAM_02276	Arbitrary multi-gene cutoff
2	CAS_00927	FAM_00003>>FAM_02301	Arbitrary multi-gene cutoff
2	CAS_00928	FAM_00003>>FAM_02325	Arbitrary multi-gene cutoff
2	CAS_00929	FAM_00352>>FAM_02500>>FAM_02422	Arbitrary multi-gene cutoff
2	CAS_00930	FAM_01564>>FAM_02434	Arbitrary multi-gene cutoff
2	CAS_00931	FAM_03020>>FAM_02512	Arbitrary multi-gene cutoff
2	CAS_00932	FAM_02018>>FAM_01068>>FAM_02534	Arbitrary multi-gene cutoff
2	CAS_00933	FAM_00593>>FAM_02613	Arbitrary multi-gene cutoff
2	CAS_00934	FAM_00175>>FAM_00005>>FAM_02628	Arbitrary multi-gene cutoff
2	CAS_00935	FAM_00059>>FAM_00001>>FAM_02715	Arbitrary multi-gene cutoff
2	CAS_00936	FAM_00506>>FAM_02739	Arbitrary multi-gene cutoff
2	CAS_00937	FAM_00022>>FAM_00045>>FAM_02746	Arbitrary multi-gene cutoff
2	CAS_00938	FAM_03171>>FAM_02845	Arbitrary multi-gene cutoff
2	CAS_00939	FAM_00202>>FAM_00097>>FAM_02865	Arbitrary multi-gene cutoff
2	CAS_00940	FAM_01975>>FAM_02866	Arbitrary multi-gene cutoff
2	CAS_00941	FAM_00188>>FAM_02871	Arbitrary multi-gene cutoff
2	CAS_00942	FAM_03014>>FAM_02480>>FAM_02895	Arbitrary multi-gene cutoff
2	CAS_00943	FAM_02799>>FAM_02993>>FAM_02906	Arbitrary multi-gene cutoff
2	CAS_00944	FAM_01957>>FAM_02916	Arbitrary multi-gene cutoff
2	CAS_00945	FAM_02799>>FAM_00432>>FAM_02977	Arbitrary multi-gene cutoff
2	CAS_00946	FAM_00167>>FAM_02981	Arbitrary multi-gene cutoff
2	CAS_00947	FAM_00045>>FAM_02999	Arbitrary multi-gene cutoff
2	CAS_00948	FAM_00013>>FAM_03006>>FAM_03006	Arbitrary multi-gene cutoff
2	CAS_00949	FAM_00306>>FAM_03013	Arbitrary multi-gene cutoff
2	CAS_00950	FAM_00034>>FAM_03024	Arbitrary multi-gene cutoff
2	CAS_00951	FAM_00014>>FAM_02332>>FAM_03093	Arbitrary multi-gene cutoff
2	CAS_00952	FAM_00001>>FAM_03129	Arbitrary multi-gene cutoff
2	CAS_00953	FAM_00275>>FAM_03098>>FAM_03141	Arbitrary multi-gene cutoff
2	CAS_00954	FAM_02483>>FAM_03023>>FAM_03184	Arbitrary multi-gene cutoff
2	CAS_00955	FAM_00188>>FAM_03212	Arbitrary multi-gene cutoff
1	CAS_00956	FAM_00019>>FAM_00006>>FAM_00001	Arbitrary multi-gene cutoff
1	CAS_00957	FAM_00011>>FAM_00020>>FAM_00001	Arbitrary multi-gene cutoff
1	CAS_00958	FAM_00003>>FAM_00032>>FAM_00001	Arbitrary multi-gene cutoff
1	CAS_00959	FAM_00040>>FAM_00001	Arbitrary multi-gene cutoff
1	CAS_00960	FAM_00100>>FAM_00100>>FAM_00001	Arbitrary multi-gene cutoff
1	CAS_00961	FAM_00224>>FAM_00001	Arbitrary multi-gene cutoff
1	CAS_00962	FAM_00287>>FAM_00001	Arbitrary multi-gene cutoff
1	CAS_00963	FAM_03167>>FAM_00414>>FAM_00001	Arbitrary multi-gene cutoff
1	CAS_00964	FAM_00501>>FAM_00001	Arbitrary multi-gene cutoff
1	CAS_00965	FAM_00619>>FAM_00001	Arbitrary multi-gene cutoff
1	CAS_00966	FAM_01755>>FAM_00001	Arbitrary multi-gene cutoff
1	CAS_00967	FAM_02970>>FAM_00001	Arbitrary multi-gene cutoff
1	CAS_00968	FAM_00040>>FAM_00001>>FAM_00002	Arbitrary multi-gene cutoff
1	CAS_00969	FAM_00032>>FAM_00004>>FAM_00002	Arbitrary multi-gene cutoff
1	CAS_00970	FAM_00953>>FAM_00004>>FAM_00002	Arbitrary multi-gene cutoff
1	CAS_00971	FAM_02033>>FAM_00007>>FAM_00002	Arbitrary multi-gene cutoff
1	CAS_00972	FAM_00015>>FAM_00002	Arbitrary multi-gene cutoff
1	CAS_00973	FAM_00645>>FAM_00021>>FAM_00002	Arbitrary multi-gene cutoff
1	CAS_00974	FAM_00011>>FAM_00028>>FAM_00002	Arbitrary multi-gene cutoff
1	CAS_00975	FAM_00038>>FAM_00002	Arbitrary multi-gene cutoff
1	CAS_00976	FAM_00014>>FAM_00043>>FAM_00002	Arbitrary multi-gene cutoff
1	CAS_00977	FAM_01733>>FAM_00045>>FAM_00002	Arbitrary multi-gene cutoff
1	CAS_00978	FAM_00002>>FAM_00046>>FAM_00002	Arbitrary multi-gene cutoff
1	CAS_00979	FAM_00021>>FAM_00046>>FAM_00002	Arbitrary multi-gene cutoff
1	CAS_00980	FAM_00055>>FAM_00002	Arbitrary multi-gene cutoff
1	CAS_00981	FAM_00056>>FAM_00002	Arbitrary multi-gene cutoff
1	CAS_00982	FAM_00166>>FAM_00064>>FAM_00002	Arbitrary multi-gene cutoff
1	CAS_00983	FAM_01048>>FAM_00098>>FAM_00002	Arbitrary multi-gene cutoff
1	CAS_00984	FAM_01799>>FAM_00099>>FAM_00002	Arbitrary multi-gene cutoff
1	CAS_00985	FAM_00106>>FAM_00002	Arbitrary multi-gene cutoff
1	CAS_00986	FAM_00165>>FAM_00110>>FAM_00002	Arbitrary multi-gene cutoff
1	CAS_00987	FAM_00045>>FAM_00113>>FAM_00002	Arbitrary multi-gene cutoff
1	CAS_00988	FAM_00141>>FAM_00002	Arbitrary multi-gene cutoff
1	CAS_00989	FAM_00146>>FAM_00002	Arbitrary multi-gene cutoff
1	CAS_00990	FAM_00163>>FAM_00002	Arbitrary multi-gene cutoff
1	CAS_00991	FAM_00543>>FAM_00210>>FAM_00002	Arbitrary multi-gene cutoff
1	CAS_00992	FAM_00081>>FAM_00232>>FAM_00002	Arbitrary multi-gene cutoff
1	CAS_00993	FAM_00261>>FAM_00002	Arbitrary multi-gene cutoff
1	CAS_00994	FAM_00297>>FAM_00002	Arbitrary multi-gene cutoff
1	CAS_00995	FAM_00411>>FAM_00002	Arbitrary multi-gene cutoff
1	CAS_00996	FAM_00417>>FAM_00002	Arbitrary multi-gene cutoff
1	CAS_00997	FAM_00427>>FAM_00002	Arbitrary multi-gene cutoff
1	CAS_00998	FAM_00483>>FAM_00002	Arbitrary multi-gene cutoff
1	CAS_00999	FAM_00490>>FAM_00002	Arbitrary multi-gene cutoff
1	CAS_01000	FAM_00780>>FAM_00002	Arbitrary multi-gene cutoff
1	CAS_01001	FAM_00811>>FAM_00002	Arbitrary multi-gene cutoff
1	CAS_01002	FAM_01012>>FAM_00002	Arbitrary multi-gene cutoff
1	CAS_01003	FAM_01048>>FAM_00002	Arbitrary multi-gene cutoff
1	CAS_01004	FAM_00005>>FAM_01219>>FAM_00002	Arbitrary multi-gene cutoff
1	CAS_01005	FAM_01272>>FAM_01248>>FAM_00002	Arbitrary multi-gene cutoff
1	CAS_01006	FAM_00013>>FAM_01293>>FAM_00002	Arbitrary multi-gene cutoff
1	CAS_01007	FAM_02053>>FAM_01361>>FAM_00002	Arbitrary multi-gene cutoff
1	CAS_01008	FAM_01410>>FAM_00002	Arbitrary multi-gene cutoff
1	CAS_01009	FAM_00134>>FAM_01414>>FAM_00002	Arbitrary multi-gene cutoff
1	CAS_01010	FAM_01641>>FAM_00002	Arbitrary multi-gene cutoff
1	CAS_01011	FAM_01866>>FAM_00002	Arbitrary multi-gene cutoff
1	CAS_01012	FAM_00483>>FAM_01909>>FAM_00002	Arbitrary multi-gene cutoff
1	CAS_01013	FAM_00069>>FAM_01992>>FAM_00002	Arbitrary multi-gene cutoff
1	CAS_01014	FAM_02055>>FAM_00002	Arbitrary multi-gene cutoff
1	CAS_01015	FAM_00197>>FAM_02103>>FAM_00002	Arbitrary multi-gene cutoff
1	CAS_01016	FAM_02126>>FAM_00002	Arbitrary multi-gene cutoff
1	CAS_01017	FAM_02149>>FAM_00002	Arbitrary multi-gene cutoff
1	CAS_01018	FAM_02098>>FAM_02189>>FAM_00002	Arbitrary multi-gene cutoff
1	CAS_01019	FAM_00199>>FAM_02202>>FAM_00002	Arbitrary multi-gene cutoff
1	CAS_01020	FAM_03095>>FAM_02334>>FAM_00002	Arbitrary multi-gene cutoff
1	CAS_01021	FAM_02380>>FAM_00002	Arbitrary multi-gene cutoff
1	CAS_01022	FAM_00021>>FAM_02469>>FAM_00002	Arbitrary multi-gene cutoff
1	CAS_01023	FAM_01691>>FAM_02551>>FAM_00002	Arbitrary multi-gene cutoff
1	CAS_01024	FAM_00162>>FAM_02575>>FAM_00002	Arbitrary multi-gene cutoff
1	CAS_01025	FAM_02198>>FAM_02587>>FAM_00002	Arbitrary multi-gene cutoff
1	CAS_01026	FAM_00560>>FAM_02590>>FAM_00002	Arbitrary multi-gene cutoff
1	CAS_01027	FAM_02633>>FAM_00002	Arbitrary multi-gene cutoff
1	CAS_01028	FAM_02677>>FAM_00002	Arbitrary multi-gene cutoff
1	CAS_01029	FAM_02728>>FAM_00002	Arbitrary multi-gene cutoff
1	CAS_01030	FAM_00049>>FAM_03020>>FAM_00002	Arbitrary multi-gene cutoff
1	CAS_01031	FAM_00003>>FAM_00002>>FAM_00003	Arbitrary multi-gene cutoff
1	CAS_01032	FAM_00128>>FAM_00002>>FAM_00003	Arbitrary multi-gene cutoff
1	CAS_01033	FAM_00019>>FAM_00006>>FAM_00003	Arbitrary multi-gene cutoff
1	CAS_01034	FAM_00001>>FAM_00012>>FAM_00003	Arbitrary multi-gene cutoff
1	CAS_01035	FAM_00023>>FAM_00003	Arbitrary multi-gene cutoff
1	CAS_01036	FAM_00027>>FAM_00003	Arbitrary multi-gene cutoff
1	CAS_01037	FAM_00003>>FAM_00033>>FAM_00003	Arbitrary multi-gene cutoff
1	CAS_01038	FAM_00110>>FAM_00045>>FAM_00003	Arbitrary multi-gene cutoff
1	CAS_01039	FAM_00186>>FAM_00003	Arbitrary multi-gene cutoff
1	CAS_01040	FAM_00238>>FAM_00003	Arbitrary multi-gene cutoff
1	CAS_01041	FAM_00317>>FAM_00318>>FAM_00003	Arbitrary multi-gene cutoff
1	CAS_01042	FAM_00012>>FAM_00397>>FAM_00003	Arbitrary multi-gene cutoff
1	CAS_01043	FAM_01273>>FAM_00684>>FAM_00003	Arbitrary multi-gene cutoff
1	CAS_01044	FAM_00203>>FAM_00777>>FAM_00003	Arbitrary multi-gene cutoff
1	CAS_01045	FAM_00002>>FAM_01176>>FAM_00003	Arbitrary multi-gene cutoff
1	CAS_01046	FAM_01273>>FAM_00003	Arbitrary multi-gene cutoff
1	CAS_01047	FAM_02667>>FAM_01279>>FAM_00003	Arbitrary multi-gene cutoff
1	CAS_01048	FAM_01305>>FAM_00003	Arbitrary multi-gene cutoff
1	CAS_01049	FAM_02238>>FAM_01474>>FAM_00003	Arbitrary multi-gene cutoff
1	CAS_01050	FAM_00050>>FAM_01526>>FAM_00003	Arbitrary multi-gene cutoff
1	CAS_01051	FAM_01760>>FAM_00003	Arbitrary multi-gene cutoff
1	CAS_01052	FAM_01855>>FAM_00003	Arbitrary multi-gene cutoff
1	CAS_01053	FAM_00086>>FAM_02173>>FAM_00003	Arbitrary multi-gene cutoff
1	CAS_01054	FAM_02209>>FAM_00003	Arbitrary multi-gene cutoff
1	CAS_01055	FAM_00010>>FAM_02213>>FAM_00003	Arbitrary multi-gene cutoff
1	CAS_01056	FAM_00012>>FAM_02213>>FAM_00003	Arbitrary multi-gene cutoff
1	CAS_01057	FAM_01054>>FAM_02307>>FAM_00003	Arbitrary multi-gene cutoff
1	CAS_01058	FAM_02933>>FAM_00003	Arbitrary multi-gene cutoff
1	CAS_01059	FAM_00017>>FAM_00002>>FAM_00004	Arbitrary multi-gene cutoff
1	CAS_01060	FAM_00021>>FAM_00004>>FAM_00004	Arbitrary multi-gene cutoff
1	CAS_01061	FAM_00086>>FAM_00004>>FAM_00004	Arbitrary multi-gene cutoff
1	CAS_01062	FAM_00134>>FAM_00004>>FAM_00004	Arbitrary multi-gene cutoff
1	CAS_01063	FAM_00256>>FAM_00004>>FAM_00004	Arbitrary multi-gene cutoff
1	CAS_01064	FAM_00437>>FAM_00004>>FAM_00004	Arbitrary multi-gene cutoff
1	CAS_01065	FAM_00521>>FAM_00004>>FAM_00004	Arbitrary multi-gene cutoff
1	CAS_01066	FAM_00616>>FAM_00004>>FAM_00004	Arbitrary multi-gene cutoff
1	CAS_01067	FAM_00984>>FAM_00004>>FAM_00004	Arbitrary multi-gene cutoff
1	CAS_01068	FAM_02320>>FAM_00004>>FAM_00004	Arbitrary multi-gene cutoff
1	CAS_01069	FAM_00008>>FAM_00015>>FAM_00004	Arbitrary multi-gene cutoff
1	CAS_01070	FAM_00115>>FAM_00022>>FAM_00004	Arbitrary multi-gene cutoff
1	CAS_01071	FAM_00010>>FAM_00027>>FAM_00004	Arbitrary multi-gene cutoff
1	CAS_01072	FAM_00499>>FAM_00032>>FAM_00004	Arbitrary multi-gene cutoff
1	CAS_01073	FAM_00013>>FAM_00036>>FAM_00004	Arbitrary multi-gene cutoff
1	CAS_01074	FAM_02302>>FAM_00132>>FAM_00004	Arbitrary multi-gene cutoff
1	CAS_01075	FAM_00350>>FAM_00344>>FAM_00004	Arbitrary multi-gene cutoff
1	CAS_01076	FAM_00429>>FAM_00004	Arbitrary multi-gene cutoff
1	CAS_01077	FAM_00521>>FAM_00004	Arbitrary multi-gene cutoff
1	CAS_01078	FAM_00118>>FAM_00521>>FAM_00004	Arbitrary multi-gene cutoff
1	CAS_01079	FAM_00536>>FAM_00004	Arbitrary multi-gene cutoff
1	CAS_01080	FAM_00550>>FAM_00004	Arbitrary multi-gene cutoff
1	CAS_01081	FAM_00811>>FAM_00004	Arbitrary multi-gene cutoff
1	CAS_01082	FAM_00541>>FAM_00879>>FAM_00004	Arbitrary multi-gene cutoff
1	CAS_01083	FAM_02206>>FAM_01028>>FAM_00004	Arbitrary multi-gene cutoff
1	CAS_01084	FAM_01175>>FAM_00004	Arbitrary multi-gene cutoff
1	CAS_01085	FAM_01363>>FAM_00004	Arbitrary multi-gene cutoff
1	CAS_01086	FAM_01411>>FAM_00004	Arbitrary multi-gene cutoff
1	CAS_01087	FAM_01425>>FAM_00004	Arbitrary multi-gene cutoff
1	CAS_01088	FAM_00004>>FAM_01786>>FAM_00004	Arbitrary multi-gene cutoff
1	CAS_01089	FAM_02655>>FAM_00004	Arbitrary multi-gene cutoff
1	CAS_01090	FAM_02664>>FAM_00004	Arbitrary multi-gene cutoff
1	CAS_01091	FAM_00942>>FAM_02778>>FAM_00004	Arbitrary multi-gene cutoff
1	CAS_01092	FAM_01933>>FAM_02881>>FAM_00004	Arbitrary multi-gene cutoff
1	CAS_01093	FAM_03059>>FAM_00004	Arbitrary multi-gene cutoff
1	CAS_01094	FAM_03130>>FAM_00004	Arbitrary multi-gene cutoff
1	CAS_01095	FAM_00048>>FAM_03136>>FAM_00004	Arbitrary multi-gene cutoff
1	CAS_01096	FAM_00096>>FAM_00005	Arbitrary multi-gene cutoff
1	CAS_01097	FAM_00005>>FAM_00304>>FAM_00005	Arbitrary multi-gene cutoff
1	CAS_01098	FAM_00498>>FAM_00308>>FAM_00005	Arbitrary multi-gene cutoff
1	CAS_01099	FAM_01869>>FAM_00005	Arbitrary multi-gene cutoff
1	CAS_01100	FAM_02070>>FAM_00005	Arbitrary multi-gene cutoff
1	CAS_01101	FAM_01873>>FAM_02214>>FAM_00005	Arbitrary multi-gene cutoff
1	CAS_01102	FAM_00044>>FAM_00017>>FAM_00006	Arbitrary multi-gene cutoff
1	CAS_01103	FAM_02163>>FAM_00017>>FAM_00006	Arbitrary multi-gene cutoff
1	CAS_01104	FAM_00001>>FAM_00019>>FAM_00006	Arbitrary multi-gene cutoff
1	CAS_01105	FAM_00045>>FAM_00019>>FAM_00006	Arbitrary multi-gene cutoff
1	CAS_01106	FAM_00227>>FAM_00019>>FAM_00006	Arbitrary multi-gene cutoff
1	CAS_01107	FAM_00860>>FAM_00019>>FAM_00006	Arbitrary multi-gene cutoff
1	CAS_01108	FAM_00911>>FAM_00019>>FAM_00006	Arbitrary multi-gene cutoff
1	CAS_01109	FAM_00565>>FAM_00026>>FAM_00006	Arbitrary multi-gene cutoff
1	CAS_01110	FAM_00007>>FAM_00180>>FAM_00006	Arbitrary multi-gene cutoff
1	CAS_01111	FAM_00355>>FAM_00206>>FAM_00006	Arbitrary multi-gene cutoff
1	CAS_01112	FAM_00012>>FAM_00254>>FAM_00006	Arbitrary multi-gene cutoff
1	CAS_01113	FAM_00130>>FAM_00301>>FAM_00006	Arbitrary multi-gene cutoff
1	CAS_01114	FAM_00925>>FAM_00301>>FAM_00006	Arbitrary multi-gene cutoff
1	CAS_01115	FAM_00565>>FAM_00006	Arbitrary multi-gene cutoff
1	CAS_01116	FAM_00077>>FAM_00689>>FAM_00006	Arbitrary multi-gene cutoff
1	CAS_01117	FAM_02863>>FAM_00807>>FAM_00006	Arbitrary multi-gene cutoff
1	CAS_01118	FAM_01023>>FAM_00832>>FAM_00006	Arbitrary multi-gene cutoff
1	CAS_01119	FAM_00014>>FAM_00856>>FAM_00006	Arbitrary multi-gene cutoff
1	CAS_01120	FAM_00076>>FAM_00884>>FAM_00006	Arbitrary multi-gene cutoff
1	CAS_01121	FAM_00209>>FAM_01034>>FAM_00006	Arbitrary multi-gene cutoff
1	CAS_01122	FAM_01980>>FAM_01360>>FAM_00006	Arbitrary multi-gene cutoff
1	CAS_01123	FAM_01796>>FAM_00006	Arbitrary multi-gene cutoff
1	CAS_01124	FAM_01798>>FAM_00006	Arbitrary multi-gene cutoff
1	CAS_01125	FAM_00003>>FAM_01943>>FAM_00006	Arbitrary multi-gene cutoff
1	CAS_01126	FAM_00007>>FAM_02162>>FAM_00006	Arbitrary multi-gene cutoff
1	CAS_01127	FAM_02439>>FAM_00006	Arbitrary multi-gene cutoff
1	CAS_01128	FAM_00052>>FAM_02593>>FAM_00006	Arbitrary multi-gene cutoff
1	CAS_01129	FAM_00064>>FAM_02593>>FAM_00006	Arbitrary multi-gene cutoff
1	CAS_01130	FAM_00077>>FAM_02766>>FAM_00006	Arbitrary multi-gene cutoff
1	CAS_01131	FAM_02786>>FAM_00006	Arbitrary multi-gene cutoff
1	CAS_01132	FAM_00007>>FAM_00002>>FAM_00007	Arbitrary multi-gene cutoff
1	CAS_01133	FAM_00013>>FAM_00007	Arbitrary multi-gene cutoff
1	CAS_01134	FAM_02556>>FAM_00020>>FAM_00007	Arbitrary multi-gene cutoff
1	CAS_01135	FAM_00032>>FAM_00007	Arbitrary multi-gene cutoff
1	CAS_01136	FAM_00003>>FAM_00033>>FAM_00007	Arbitrary multi-gene cutoff
1	CAS_01137	FAM_02468>>FAM_00033>>FAM_00007	Arbitrary multi-gene cutoff
1	CAS_01138	FAM_00004>>FAM_00035>>FAM_00007	Arbitrary multi-gene cutoff
1	CAS_01139	FAM_00038>>FAM_00007	Arbitrary multi-gene cutoff
1	CAS_01140	FAM_00017>>FAM_00057>>FAM_00007	Arbitrary multi-gene cutoff
1	CAS_01141	FAM_00585>>FAM_00095>>FAM_00007	Arbitrary multi-gene cutoff
1	CAS_01142	FAM_00034>>FAM_00101>>FAM_00007	Arbitrary multi-gene cutoff
1	CAS_01143	FAM_03059>>FAM_00104>>FAM_00007	Arbitrary multi-gene cutoff
1	CAS_01144	FAM_00204>>FAM_00105>>FAM_00007	Arbitrary multi-gene cutoff
1	CAS_01145	FAM_00323>>FAM_00007	Arbitrary multi-gene cutoff
1	CAS_01146	FAM_00172>>FAM_00417>>FAM_00007	Arbitrary multi-gene cutoff
1	CAS_01147	FAM_00469>>FAM_00007	Arbitrary multi-gene cutoff
1	CAS_01148	FAM_00639>>FAM_00007	Arbitrary multi-gene cutoff
1	CAS_01149	FAM_01218>>FAM_00007	Arbitrary multi-gene cutoff
1	CAS_01150	FAM_00665>>FAM_01226>>FAM_00007	Arbitrary multi-gene cutoff
1	CAS_01151	FAM_01628>>FAM_00007	Arbitrary multi-gene cutoff
1	CAS_01152	FAM_02990>>FAM_01628>>FAM_00007	Arbitrary multi-gene cutoff
1	CAS_01153	FAM_01758>>FAM_00007	Arbitrary multi-gene cutoff
1	CAS_01154	FAM_02712>>FAM_01773>>FAM_00007	Arbitrary multi-gene cutoff
1	CAS_01155	FAM_02608>>FAM_00007	Arbitrary multi-gene cutoff
1	CAS_01156	FAM_00613>>FAM_02671>>FAM_00007	Arbitrary multi-gene cutoff
1	CAS_01157	FAM_02893>>FAM_00007	Arbitrary multi-gene cutoff
1	CAS_01158	FAM_03012>>FAM_02918>>FAM_00007	Arbitrary multi-gene cutoff
1	CAS_01159	FAM_03180>>FAM_00007	Arbitrary multi-gene cutoff
1	CAS_01160	FAM_00045>>FAM_00189>>FAM_00008	Arbitrary multi-gene cutoff
1	CAS_01161	FAM_00216>>FAM_00008	Arbitrary multi-gene cutoff
1	CAS_01162	FAM_00005>>FAM_00312>>FAM_00008	Arbitrary multi-gene cutoff
1	CAS_01163	FAM_03185>>FAM_00008	Arbitrary multi-gene cutoff
1	CAS_01164	FAM_03221>>FAM_00008	Arbitrary multi-gene cutoff
1	CAS_01165	FAM_00002>>FAM_00122>>FAM_00009	Arbitrary multi-gene cutoff
1	CAS_01166	FAM_00068>>FAM_00268>>FAM_00009	Arbitrary multi-gene cutoff
1	CAS_01167	FAM_00061>>FAM_00712>>FAM_00009	Arbitrary multi-gene cutoff
1	CAS_01168	FAM_01088>>FAM_03077>>FAM_00009	Arbitrary multi-gene cutoff
1	CAS_01169	FAM_00257>>FAM_00010	Arbitrary multi-gene cutoff
1	CAS_01170	FAM_03014>>FAM_02480>>FAM_00010	Arbitrary multi-gene cutoff
1	CAS_01171	FAM_00002>>FAM_00028>>FAM_00011	Arbitrary multi-gene cutoff
1	CAS_01172	FAM_00749>>FAM_00011	Arbitrary multi-gene cutoff
1	CAS_01173	FAM_00039>>FAM_03218>>FAM_00011	Arbitrary multi-gene cutoff
1	CAS_01174	FAM_00045>>FAM_00003>>FAM_00012	Arbitrary multi-gene cutoff
1	CAS_01175	FAM_00017>>FAM_00006>>FAM_00012	Arbitrary multi-gene cutoff
1	CAS_01176	FAM_02121>>FAM_00032>>FAM_00012	Arbitrary multi-gene cutoff
1	CAS_01177	FAM_00213>>FAM_00012	Arbitrary multi-gene cutoff
1	CAS_01178	FAM_00214>>FAM_00012	Arbitrary multi-gene cutoff
1	CAS_01179	FAM_00754>>FAM_00228>>FAM_00012	Arbitrary multi-gene cutoff
1	CAS_01180	FAM_00120>>FAM_00720>>FAM_00012	Arbitrary multi-gene cutoff
1	CAS_01181	FAM_00765>>FAM_00012	Arbitrary multi-gene cutoff
1	CAS_01182	FAM_00007>>FAM_00925>>FAM_00012	Arbitrary multi-gene cutoff
1	CAS_01183	FAM_01435>>FAM_00012	Arbitrary multi-gene cutoff
1	CAS_01184	FAM_01094>>FAM_01551>>FAM_00012	Arbitrary multi-gene cutoff
1	CAS_01185	FAM_01830>>FAM_00012	Arbitrary multi-gene cutoff
1	CAS_01186	FAM_01725>>FAM_02598>>FAM_00012	Arbitrary multi-gene cutoff
1	CAS_01187	FAM_00005>>FAM_00030>>FAM_00013	Arbitrary multi-gene cutoff
1	CAS_01188	FAM_00455>>FAM_00013	Arbitrary multi-gene cutoff
1	CAS_01189	FAM_00421>>FAM_02437>>FAM_00013	Arbitrary multi-gene cutoff
1	CAS_01190	FAM_00134>>FAM_00023>>FAM_00014	Arbitrary multi-gene cutoff
1	CAS_01191	FAM_00027>>FAM_00014	Arbitrary multi-gene cutoff
1	CAS_01192	FAM_00011>>FAM_00028>>FAM_00014	Arbitrary multi-gene cutoff
1	CAS_01193	FAM_00049>>FAM_00014	Arbitrary multi-gene cutoff
1	CAS_01194	FAM_00257>>FAM_00014	Arbitrary multi-gene cutoff
1	CAS_01195	FAM_02182>>FAM_01002>>FAM_00014	Arbitrary multi-gene cutoff
1	CAS_01196	FAM_03094>>FAM_00014	Arbitrary multi-gene cutoff
1	CAS_01197	FAM_03220>>FAM_00014	Arbitrary multi-gene cutoff
1	CAS_01198	FAM_00859>>FAM_00045>>FAM_00015	Arbitrary multi-gene cutoff
1	CAS_01199	FAM_00002>>FAM_00102>>FAM_00015	Arbitrary multi-gene cutoff
1	CAS_01200	FAM_00488>>FAM_00204>>FAM_00015	Arbitrary multi-gene cutoff
1	CAS_01201	FAM_00020>>FAM_00250>>FAM_00015	Arbitrary multi-gene cutoff
1	CAS_01202	FAM_01063>>FAM_00015	Arbitrary multi-gene cutoff
1	CAS_01203	FAM_00169>>FAM_01450>>FAM_00015	Arbitrary multi-gene cutoff
1	CAS_01204	FAM_02950>>FAM_00015	Arbitrary multi-gene cutoff
1	CAS_01205	FAM_00913>>FAM_00017	Arbitrary multi-gene cutoff
1	CAS_01206	FAM_02637>>FAM_00017	Arbitrary multi-gene cutoff
1	CAS_01207	FAM_00001>>FAM_00019	Arbitrary multi-gene cutoff
1	CAS_01208	FAM_00427>>FAM_00009>>FAM_00019	Arbitrary multi-gene cutoff
1	CAS_01209	FAM_00180>>FAM_00019	Arbitrary multi-gene cutoff
1	CAS_01210	FAM_00110>>FAM_00020	Arbitrary multi-gene cutoff
1	CAS_01211	FAM_00220>>FAM_00020	Arbitrary multi-gene cutoff
1	CAS_01212	FAM_00003>>FAM_00925>>FAM_00020	Arbitrary multi-gene cutoff
1	CAS_01213	FAM_01182>>FAM_00020	Arbitrary multi-gene cutoff
1	CAS_01214	FAM_01801>>FAM_00020	Arbitrary multi-gene cutoff
1	CAS_01215	FAM_02691>>FAM_00020	Arbitrary multi-gene cutoff
1	CAS_01216	FAM_02910>>FAM_00020	Arbitrary multi-gene cutoff
1	CAS_01217	FAM_01093>>FAM_00065>>FAM_00021	Arbitrary multi-gene cutoff
1	CAS_01218	FAM_02136>>FAM_00021	Arbitrary multi-gene cutoff
1	CAS_01219	FAM_00003>>FAM_00115>>FAM_00022	Arbitrary multi-gene cutoff
1	CAS_01220	FAM_01130>>FAM_00022	Arbitrary multi-gene cutoff
1	CAS_01221	FAM_00002>>FAM_00023	Arbitrary multi-gene cutoff
1	CAS_01222	FAM_00004>>FAM_00023	Arbitrary multi-gene cutoff
1	CAS_01223	FAM_00013>>FAM_00004>>FAM_00023	Arbitrary multi-gene cutoff
1	CAS_01224	FAM_00013>>FAM_00023	Arbitrary multi-gene cutoff
1	CAS_01225	FAM_00223>>FAM_00023	Arbitrary multi-gene cutoff
1	CAS_01226	FAM_00258>>FAM_00068>>FAM_00025	Arbitrary multi-gene cutoff
1	CAS_01227	FAM_01968>>FAM_00068>>FAM_00025	Arbitrary multi-gene cutoff
1	CAS_01228	FAM_02934>>FAM_00335>>FAM_00025	Arbitrary multi-gene cutoff
1	CAS_01229	FAM_00169>>FAM_02335>>FAM_00025	Arbitrary multi-gene cutoff
1	CAS_01230	FAM_03162>>FAM_03162>>FAM_00025	Arbitrary multi-gene cutoff
1	CAS_01231	FAM_00761>>FAM_00026	Arbitrary multi-gene cutoff
1	CAS_01232	FAM_00046>>FAM_00027	Arbitrary multi-gene cutoff
1	CAS_01233	FAM_01663>>FAM_02213>>FAM_00027	Arbitrary multi-gene cutoff
1	CAS_01234	FAM_02446>>FAM_00027	Arbitrary multi-gene cutoff
1	CAS_01235	FAM_02478>>FAM_00027	Arbitrary multi-gene cutoff
1	CAS_01236	FAM_03127>>FAM_00027	Arbitrary multi-gene cutoff
1	CAS_01237	FAM_00002>>FAM_00028	Arbitrary multi-gene cutoff
1	CAS_01238	FAM_00007>>FAM_00028	Arbitrary multi-gene cutoff
1	CAS_01239	FAM_00045>>FAM_00011>>FAM_00028	Arbitrary multi-gene cutoff
1	CAS_01240	FAM_00188>>FAM_00011>>FAM_00028	Arbitrary multi-gene cutoff
1	CAS_01241	FAM_00837>>FAM_00011>>FAM_00028	Arbitrary multi-gene cutoff
1	CAS_01242	FAM_00862>>FAM_00011>>FAM_00028	Arbitrary multi-gene cutoff
1	CAS_01243	FAM_02046>>FAM_00294>>FAM_00028	Arbitrary multi-gene cutoff
1	CAS_01244	FAM_00831>>FAM_00028	Arbitrary multi-gene cutoff
1	CAS_01245	FAM_01845>>FAM_00028	Arbitrary multi-gene cutoff
1	CAS_01246	FAM_00134>>FAM_00016>>FAM_00029	Arbitrary multi-gene cutoff
1	CAS_01247	FAM_00437>>FAM_00016>>FAM_00029	Arbitrary multi-gene cutoff
1	CAS_01248	FAM_01947>>FAM_00016>>FAM_00029	Arbitrary multi-gene cutoff
1	CAS_01249	FAM_02175>>FAM_00016>>FAM_00029	Arbitrary multi-gene cutoff
1	CAS_01250	FAM_00973>>FAM_00343>>FAM_00029	Arbitrary multi-gene cutoff
1	CAS_01251	FAM_00023>>FAM_00700>>FAM_00029	Arbitrary multi-gene cutoff
1	CAS_01252	FAM_00880>>FAM_00866>>FAM_00029	Arbitrary multi-gene cutoff
1	CAS_01253	FAM_01144>>FAM_00029	Arbitrary multi-gene cutoff
1	CAS_01254	FAM_00104>>FAM_02991>>FAM_00029	Arbitrary multi-gene cutoff
1	CAS_01255	FAM_01521>>FAM_03081>>FAM_00029	Arbitrary multi-gene cutoff
1	CAS_01256	FAM_01777>>FAM_00005>>FAM_00030	Arbitrary multi-gene cutoff
1	CAS_01257	FAM_00965>>FAM_00031	Arbitrary multi-gene cutoff
1	CAS_01258	FAM_01396>>FAM_00031	Arbitrary multi-gene cutoff
1	CAS_01259	FAM_00023>>FAM_00032	Arbitrary multi-gene cutoff
1	CAS_01260	FAM_00050>>FAM_00032	Arbitrary multi-gene cutoff
1	CAS_01261	FAM_02896>>FAM_00101>>FAM_00032	Arbitrary multi-gene cutoff
1	CAS_01262	FAM_01485>>FAM_00032	Arbitrary multi-gene cutoff
1	CAS_01263	FAM_01599>>FAM_00032	Arbitrary multi-gene cutoff
1	CAS_01264	FAM_00107>>FAM_00033	Arbitrary multi-gene cutoff
1	CAS_01265	FAM_01102>>FAM_00033	Arbitrary multi-gene cutoff
1	CAS_01266	FAM_01383>>FAM_02089>>FAM_00033	Arbitrary multi-gene cutoff
1	CAS_01267	FAM_02212>>FAM_00033	Arbitrary multi-gene cutoff
1	CAS_01268	FAM_01512>>FAM_03083>>FAM_00033	Arbitrary multi-gene cutoff
1	CAS_01269	FAM_02464>>FAM_00034	Arbitrary multi-gene cutoff
1	CAS_01270	FAM_00008>>FAM_00004>>FAM_00035	Arbitrary multi-gene cutoff
1	CAS_01271	FAM_00086>>FAM_00004>>FAM_00035	Arbitrary multi-gene cutoff
1	CAS_01272	FAM_00902>>FAM_00004>>FAM_00035	Arbitrary multi-gene cutoff
1	CAS_01273	FAM_00949>>FAM_00004>>FAM_00035	Arbitrary multi-gene cutoff
1	CAS_01274	FAM_01075>>FAM_00004>>FAM_00035	Arbitrary multi-gene cutoff
1	CAS_01275	FAM_01664>>FAM_00004>>FAM_00035	Arbitrary multi-gene cutoff
1	CAS_01276	FAM_02715>>FAM_00004>>FAM_00035	Arbitrary multi-gene cutoff
1	CAS_01277	FAM_01714>>FAM_00397>>FAM_00036	Arbitrary multi-gene cutoff
1	CAS_01278	FAM_00007>>FAM_00037	Arbitrary multi-gene cutoff
1	CAS_01279	FAM_00009>>FAM_00019>>FAM_00037	Arbitrary multi-gene cutoff
1	CAS_01280	FAM_00797>>FAM_00037	Arbitrary multi-gene cutoff
1	CAS_01281	FAM_00081>>FAM_00038	Arbitrary multi-gene cutoff
1	CAS_01282	FAM_01303>>FAM_00038	Arbitrary multi-gene cutoff
1	CAS_01283	FAM_00001>>FAM_00040>>FAM_00040	Arbitrary multi-gene cutoff
1	CAS_01284	FAM_03118>>FAM_00040	Arbitrary multi-gene cutoff
1	CAS_01285	FAM_01343>>FAM_00041	Arbitrary multi-gene cutoff
1	CAS_01286	FAM_00513>>FAM_00014>>FAM_00043	Arbitrary multi-gene cutoff
1	CAS_01287	FAM_02098>>FAM_00014>>FAM_00043	Arbitrary multi-gene cutoff
1	CAS_01288	FAM_02169>>FAM_00014>>FAM_00043	Arbitrary multi-gene cutoff
1	CAS_01289	FAM_02260>>FAM_00014>>FAM_00043	Arbitrary multi-gene cutoff
1	CAS_01290	FAM_02129>>FAM_00958>>FAM_00043	Arbitrary multi-gene cutoff
1	CAS_01291	FAM_00003>>FAM_00236>>FAM_00045	Arbitrary multi-gene cutoff
1	CAS_01292	FAM_01824>>FAM_00045	Arbitrary multi-gene cutoff
1	CAS_01293	FAM_02027>>FAM_00045	Arbitrary multi-gene cutoff
1	CAS_01294	FAM_02315>>FAM_00045	Arbitrary multi-gene cutoff
1	CAS_01295	FAM_02673>>FAM_00045	Arbitrary multi-gene cutoff
1	CAS_01296	FAM_01077>>FAM_02816>>FAM_00045	Arbitrary multi-gene cutoff
1	CAS_01297	FAM_00005>>FAM_02986>>FAM_00045	Arbitrary multi-gene cutoff
1	CAS_01298	FAM_00351>>FAM_00014>>FAM_00046	Arbitrary multi-gene cutoff
1	CAS_01299	FAM_00417>>FAM_00045>>FAM_00046	Arbitrary multi-gene cutoff
1	CAS_01300	FAM_00108>>FAM_00046	Arbitrary multi-gene cutoff
1	CAS_01301	FAM_00169>>FAM_00046	Arbitrary multi-gene cutoff
1	CAS_01302	FAM_00417>>FAM_00417>>FAM_00046	Arbitrary multi-gene cutoff
1	CAS_01303	FAM_01886>>FAM_00417>>FAM_00046	Arbitrary multi-gene cutoff
1	CAS_01304	FAM_00434>>FAM_00046	Arbitrary multi-gene cutoff
1	CAS_01305	FAM_00529>>FAM_00046	Arbitrary multi-gene cutoff
1	CAS_01306	FAM_01048>>FAM_00046	Arbitrary multi-gene cutoff
1	CAS_01307	FAM_01325>>FAM_00046	Arbitrary multi-gene cutoff
1	CAS_01308	FAM_01351>>FAM_00046	Arbitrary multi-gene cutoff
1	CAS_01309	FAM_01444>>FAM_00046	Arbitrary multi-gene cutoff
1	CAS_01310	FAM_01549>>FAM_00046	Arbitrary multi-gene cutoff
1	CAS_01311	FAM_01595>>FAM_00046	Arbitrary multi-gene cutoff
1	CAS_01312	FAM_01748>>FAM_00046	Arbitrary multi-gene cutoff
1	CAS_01313	FAM_02236>>FAM_00046	Arbitrary multi-gene cutoff
1	CAS_01314	FAM_01132>>FAM_02386>>FAM_00046	Arbitrary multi-gene cutoff
1	CAS_01315	FAM_00059>>FAM_00001>>FAM_00047	Arbitrary multi-gene cutoff
1	CAS_01316	FAM_00021>>FAM_00047	Arbitrary multi-gene cutoff
1	CAS_01317	FAM_01336>>FAM_01009>>FAM_00047	Arbitrary multi-gene cutoff
1	CAS_01318	FAM_00909>>FAM_02882>>FAM_00047	Arbitrary multi-gene cutoff
1	CAS_01319	FAM_00007>>FAM_00048	Arbitrary multi-gene cutoff
1	CAS_01320	FAM_00197>>FAM_00048	Arbitrary multi-gene cutoff
1	CAS_01321	FAM_00033>>FAM_00049	Arbitrary multi-gene cutoff
1	CAS_01322	FAM_02770>>FAM_00049	Arbitrary multi-gene cutoff
1	CAS_01323	FAM_01990>>FAM_01371>>FAM_00050	Arbitrary multi-gene cutoff
1	CAS_01324	FAM_00019>>FAM_00062>>FAM_00051	Arbitrary multi-gene cutoff
1	CAS_01325	FAM_00045>>FAM_00009>>FAM_00052	Arbitrary multi-gene cutoff
1	CAS_01326	FAM_01442>>FAM_00009>>FAM_00052	Arbitrary multi-gene cutoff
1	CAS_01327	FAM_00003>>FAM_00998>>FAM_00054	Arbitrary multi-gene cutoff
1	CAS_01328	FAM_00024>>FAM_00098>>FAM_00055	Arbitrary multi-gene cutoff
1	CAS_01329	FAM_00001>>FAM_03123>>FAM_00055	Arbitrary multi-gene cutoff
1	CAS_01330	FAM_00401>>FAM_00322>>FAM_00056	Arbitrary multi-gene cutoff
1	CAS_01331	FAM_00573>>FAM_00056	Arbitrary multi-gene cutoff
1	CAS_01332	FAM_00001>>FAM_00573>>FAM_00056	Arbitrary multi-gene cutoff
1	CAS_01333	FAM_00002>>FAM_00026>>FAM_00057	Arbitrary multi-gene cutoff
1	CAS_01334	FAM_00588>>FAM_00059	Arbitrary multi-gene cutoff
1	CAS_01335	FAM_02442>>FAM_00059	Arbitrary multi-gene cutoff
1	CAS_01336	FAM_02406>>FAM_00061	Arbitrary multi-gene cutoff
1	CAS_01337	FAM_02787>>FAM_00019>>FAM_00062	Arbitrary multi-gene cutoff
1	CAS_01338	FAM_00105>>FAM_00044>>FAM_00062	Arbitrary multi-gene cutoff
1	CAS_01339	FAM_00010>>FAM_01953>>FAM_00062	Arbitrary multi-gene cutoff
1	CAS_01340	FAM_03052>>FAM_01473>>FAM_00064	Arbitrary multi-gene cutoff
1	CAS_01341	FAM_00001>>FAM_00069	Arbitrary multi-gene cutoff
1	CAS_01342	FAM_00193>>FAM_00069	Arbitrary multi-gene cutoff
1	CAS_01343	FAM_01429>>FAM_00071	Arbitrary multi-gene cutoff
1	CAS_01344	FAM_00037>>FAM_01710>>FAM_00071	Arbitrary multi-gene cutoff
1	CAS_01345	FAM_01865>>FAM_00071	Arbitrary multi-gene cutoff
1	CAS_01346	FAM_02595>>FAM_00120>>FAM_00072	Arbitrary multi-gene cutoff
1	CAS_01347	FAM_00007>>FAM_00073	Arbitrary multi-gene cutoff
1	CAS_01348	FAM_00949>>FAM_00073	Arbitrary multi-gene cutoff
1	CAS_01349	FAM_01424>>FAM_00963>>FAM_00073	Arbitrary multi-gene cutoff
1	CAS_01350	FAM_01847>>FAM_02798>>FAM_00073	Arbitrary multi-gene cutoff
1	CAS_01351	FAM_03042>>FAM_00073	Arbitrary multi-gene cutoff
1	CAS_01352	FAM_00102>>FAM_00053>>FAM_00074	Arbitrary multi-gene cutoff
1	CAS_01353	FAM_00498>>FAM_00053>>FAM_00074	Arbitrary multi-gene cutoff
1	CAS_01354	FAM_00114>>FAM_00006>>FAM_00076	Arbitrary multi-gene cutoff
1	CAS_01355	FAM_02889>>FAM_00204>>FAM_00076	Arbitrary multi-gene cutoff
1	CAS_01356	FAM_01846>>FAM_02796>>FAM_00076	Arbitrary multi-gene cutoff
1	CAS_01357	FAM_02795>>FAM_00077	Arbitrary multi-gene cutoff
1	CAS_01358	FAM_03231>>FAM_00077	Arbitrary multi-gene cutoff
1	CAS_01359	FAM_02290>>FAM_01047>>FAM_00078	Arbitrary multi-gene cutoff
1	CAS_01360	FAM_00951>>FAM_01085>>FAM_00079	Arbitrary multi-gene cutoff
1	CAS_01361	FAM_01849>>FAM_00082	Arbitrary multi-gene cutoff
1	CAS_01362	FAM_03132>>FAM_00082	Arbitrary multi-gene cutoff
1	CAS_01363	FAM_03148>>FAM_00082	Arbitrary multi-gene cutoff
1	CAS_01364	FAM_00086>>FAM_00007>>FAM_00083	Arbitrary multi-gene cutoff
1	CAS_01365	FAM_01306>>FAM_00083	Arbitrary multi-gene cutoff
1	CAS_01366	FAM_00002>>FAM_00084	Arbitrary multi-gene cutoff
1	CAS_01367	FAM_01085>>FAM_00079>>FAM_00084	Arbitrary multi-gene cutoff
1	CAS_01368	FAM_03124>>FAM_03152>>FAM_00084	Arbitrary multi-gene cutoff
1	CAS_01369	FAM_00085>>FAM_00766>>FAM_00085	Arbitrary multi-gene cutoff
1	CAS_01370	FAM_01239>>FAM_00034>>FAM_00086	Arbitrary multi-gene cutoff
1	CAS_01371	FAM_00006>>FAM_00190>>FAM_00086	Arbitrary multi-gene cutoff
1	CAS_01372	FAM_01546>>FAM_00086	Arbitrary multi-gene cutoff
1	CAS_01373	FAM_02014>>FAM_00086	Arbitrary multi-gene cutoff
1	CAS_01374	FAM_03096>>FAM_00086	Arbitrary multi-gene cutoff
1	CAS_01375	FAM_00005>>FAM_01556>>FAM_00091	Arbitrary multi-gene cutoff
1	CAS_01376	FAM_00045>>FAM_01665>>FAM_00091	Arbitrary multi-gene cutoff
1	CAS_01377	FAM_02979>>FAM_01665>>FAM_00091	Arbitrary multi-gene cutoff
1	CAS_01378	FAM_00003>>FAM_02301>>FAM_00093	Arbitrary multi-gene cutoff
1	CAS_01379	FAM_00010>>FAM_00095	Arbitrary multi-gene cutoff
1	CAS_01380	FAM_00332>>FAM_00095	Arbitrary multi-gene cutoff
1	CAS_01381	FAM_01572>>FAM_00095	Arbitrary multi-gene cutoff
1	CAS_01382	FAM_01872>>FAM_00095	Arbitrary multi-gene cutoff
1	CAS_01383	FAM_00010>>FAM_02239>>FAM_00095	Arbitrary multi-gene cutoff
1	CAS_01384	FAM_00001>>FAM_00001>>FAM_00096	Arbitrary multi-gene cutoff
1	CAS_01385	FAM_02501>>FAM_00096	Arbitrary multi-gene cutoff
1	CAS_01386	FAM_00173>>FAM_00100>>FAM_00100	Arbitrary multi-gene cutoff
1	CAS_01387	FAM_02764>>FAM_00007>>FAM_00102	Arbitrary multi-gene cutoff
1	CAS_01388	FAM_00005>>FAM_00030>>FAM_00102	Arbitrary multi-gene cutoff
1	CAS_01389	FAM_00014>>FAM_00043>>FAM_00102	Arbitrary multi-gene cutoff
1	CAS_01390	FAM_00047>>FAM_00102	Arbitrary multi-gene cutoff
1	CAS_01391	FAM_00932>>FAM_00102	Arbitrary multi-gene cutoff
1	CAS_01392	FAM_00045>>FAM_00087>>FAM_00103	Arbitrary multi-gene cutoff
1	CAS_01393	FAM_00324>>FAM_00087>>FAM_00103	Arbitrary multi-gene cutoff
1	CAS_01394	FAM_02315>>FAM_00087>>FAM_00103	Arbitrary multi-gene cutoff
1	CAS_01395	FAM_00008>>FAM_02135>>FAM_00104	Arbitrary multi-gene cutoff
1	CAS_01396	FAM_02165>>FAM_00104	Arbitrary multi-gene cutoff
1	CAS_01397	FAM_01313>>FAM_00105	Arbitrary multi-gene cutoff
1	CAS_01398	FAM_01536>>FAM_00105	Arbitrary multi-gene cutoff
1	CAS_01399	FAM_00773>>FAM_00107	Arbitrary multi-gene cutoff
1	CAS_01400	FAM_00086>>FAM_00110	Arbitrary multi-gene cutoff
1	CAS_01401	FAM_00227>>FAM_00110	Arbitrary multi-gene cutoff
1	CAS_01402	FAM_00008>>FAM_00250>>FAM_00110	Arbitrary multi-gene cutoff
1	CAS_01403	FAM_00001>>FAM_00112	Arbitrary multi-gene cutoff
1	CAS_01404	FAM_00447>>FAM_00113	Arbitrary multi-gene cutoff
1	CAS_01405	FAM_02997>>FAM_00113	Arbitrary multi-gene cutoff
1	CAS_01406	FAM_01042>>FAM_00115	Arbitrary multi-gene cutoff
1	CAS_01407	FAM_01382>>FAM_00115	Arbitrary multi-gene cutoff
1	CAS_01408	FAM_01552>>FAM_00115	Arbitrary multi-gene cutoff
1	CAS_01409	FAM_00600>>FAM_00117	Arbitrary multi-gene cutoff
1	CAS_01410	FAM_01001>>FAM_00117	Arbitrary multi-gene cutoff
1	CAS_01411	FAM_00521>>FAM_00118	Arbitrary multi-gene cutoff
1	CAS_01412	FAM_00017>>FAM_02035>>FAM_00120	Arbitrary multi-gene cutoff
1	CAS_01413	FAM_00011>>FAM_00028>>FAM_00123	Arbitrary multi-gene cutoff
1	CAS_01414	FAM_00536>>FAM_00188>>FAM_00123	Arbitrary multi-gene cutoff
1	CAS_01415	FAM_00345>>FAM_00492>>FAM_00124	Arbitrary multi-gene cutoff
1	CAS_01416	FAM_02792>>FAM_00124	Arbitrary multi-gene cutoff
1	CAS_01417	FAM_02198>>FAM_00439>>FAM_00127	Arbitrary multi-gene cutoff
1	CAS_01418	FAM_01635>>FAM_00130	Arbitrary multi-gene cutoff
1	CAS_01419	FAM_00144>>FAM_01243>>FAM_00131	Arbitrary multi-gene cutoff
1	CAS_01420	FAM_00352>>FAM_00133	Arbitrary multi-gene cutoff
1	CAS_01421	FAM_00082>>FAM_00134	Arbitrary multi-gene cutoff
1	CAS_01422	FAM_02620>>FAM_00005>>FAM_00135	Arbitrary multi-gene cutoff
1	CAS_01423	FAM_00003>>FAM_01405>>FAM_00135	Arbitrary multi-gene cutoff
1	CAS_01424	FAM_00013>>FAM_00002>>FAM_00139	Arbitrary multi-gene cutoff
1	CAS_01425	FAM_00046>>FAM_01904>>FAM_00139	Arbitrary multi-gene cutoff
1	CAS_01426	FAM_03101>>FAM_02373>>FAM_00142	Arbitrary multi-gene cutoff
1	CAS_01427	FAM_02874>>FAM_00145	Arbitrary multi-gene cutoff
1	CAS_01428	FAM_00334>>FAM_00149	Arbitrary multi-gene cutoff
1	CAS_01429	FAM_01420>>FAM_00149	Arbitrary multi-gene cutoff
1	CAS_01430	FAM_02938>>FAM_00477>>FAM_00151	Arbitrary multi-gene cutoff
1	CAS_01431	FAM_00002>>FAM_00152	Arbitrary multi-gene cutoff
1	CAS_01432	FAM_00003>>FAM_00154	Arbitrary multi-gene cutoff
1	CAS_01433	FAM_00473>>FAM_00154	Arbitrary multi-gene cutoff
1	CAS_01434	FAM_00045>>FAM_00158	Arbitrary multi-gene cutoff
1	CAS_01435	FAM_00134>>FAM_01347>>FAM_00158	Arbitrary multi-gene cutoff
1	CAS_01436	FAM_00393>>FAM_00362>>FAM_00161	Arbitrary multi-gene cutoff
1	CAS_01437	FAM_01165>>FAM_00362>>FAM_00161	Arbitrary multi-gene cutoff
1	CAS_01438	FAM_02044>>FAM_00162	Arbitrary multi-gene cutoff
1	CAS_01439	FAM_02925>>FAM_00162	Arbitrary multi-gene cutoff
1	CAS_01440	FAM_00002>>FAM_00163	Arbitrary multi-gene cutoff
1	CAS_01441	FAM_00153>>FAM_00169	Arbitrary multi-gene cutoff
1	CAS_01442	FAM_01450>>FAM_00169	Arbitrary multi-gene cutoff
1	CAS_01443	FAM_00521>>FAM_00118>>FAM_00172	Arbitrary multi-gene cutoff
1	CAS_01444	FAM_00521>>FAM_00172	Arbitrary multi-gene cutoff
1	CAS_01445	FAM_00895>>FAM_00172	Arbitrary multi-gene cutoff
1	CAS_01446	FAM_00076>>FAM_00431>>FAM_00176	Arbitrary multi-gene cutoff
1	CAS_01447	FAM_02262>>FAM_00176	Arbitrary multi-gene cutoff
1	CAS_01448	FAM_00309>>FAM_00006>>FAM_00182	Arbitrary multi-gene cutoff
1	CAS_01449	FAM_00007>>FAM_00007>>FAM_00183	Arbitrary multi-gene cutoff
1	CAS_01450	FAM_00013>>FAM_00188	Arbitrary multi-gene cutoff
1	CAS_01451	FAM_00027>>FAM_00188	Arbitrary multi-gene cutoff
1	CAS_01452	FAM_00058>>FAM_00188	Arbitrary multi-gene cutoff
1	CAS_01453	FAM_01761>>FAM_00188	Arbitrary multi-gene cutoff
1	CAS_01454	FAM_02211>>FAM_00188	Arbitrary multi-gene cutoff
1	CAS_01455	FAM_00118>>FAM_00189	Arbitrary multi-gene cutoff
1	CAS_01456	FAM_01514>>FAM_00006>>FAM_00190	Arbitrary multi-gene cutoff
1	CAS_01457	FAM_01186>>FAM_00190	Arbitrary multi-gene cutoff
1	CAS_01458	FAM_00118>>FAM_00113>>FAM_00191	Arbitrary multi-gene cutoff
1	CAS_01459	FAM_01764>>FAM_00197	Arbitrary multi-gene cutoff
1	CAS_01460	FAM_00022>>FAM_00182>>FAM_00200	Arbitrary multi-gene cutoff
1	CAS_01461	FAM_03201>>FAM_00202	Arbitrary multi-gene cutoff
1	CAS_01462	FAM_00040>>FAM_00001>>FAM_00205	Arbitrary multi-gene cutoff
1	CAS_01463	FAM_01866>>FAM_00002>>FAM_00205	Arbitrary multi-gene cutoff
1	CAS_01464	FAM_00439>>FAM_00205	Arbitrary multi-gene cutoff
1	CAS_01465	FAM_02517>>FAM_00205	Arbitrary multi-gene cutoff
1	CAS_01466	FAM_03201>>FAM_00205	Arbitrary multi-gene cutoff
1	CAS_01467	FAM_00427>>FAM_01178>>FAM_00206	Arbitrary multi-gene cutoff
1	CAS_01468	FAM_00427>>FAM_02701>>FAM_00206	Arbitrary multi-gene cutoff
1	CAS_01469	FAM_01676>>FAM_00207	Arbitrary multi-gene cutoff
1	CAS_01470	FAM_00076>>FAM_02819>>FAM_00207	Arbitrary multi-gene cutoff
1	CAS_01471	FAM_00007>>FAM_00211	Arbitrary multi-gene cutoff
1	CAS_01472	FAM_01035>>FAM_00211	Arbitrary multi-gene cutoff
1	CAS_01473	FAM_02558>>FAM_00217	Arbitrary multi-gene cutoff
1	CAS_01474	FAM_00371>>FAM_00218	Arbitrary multi-gene cutoff
1	CAS_01475	FAM_00542>>FAM_00218	Arbitrary multi-gene cutoff
1	CAS_01476	FAM_00045>>FAM_00221	Arbitrary multi-gene cutoff
1	CAS_01477	FAM_00046>>FAM_00224	Arbitrary multi-gene cutoff
1	CAS_01478	FAM_00256>>FAM_00004>>FAM_00228	Arbitrary multi-gene cutoff
1	CAS_01479	FAM_00013>>FAM_00228	Arbitrary multi-gene cutoff
1	CAS_01480	FAM_00381>>FAM_00228	Arbitrary multi-gene cutoff
1	CAS_01481	FAM_00405>>FAM_00228	Arbitrary multi-gene cutoff
1	CAS_01482	FAM_00679>>FAM_00754>>FAM_00228	Arbitrary multi-gene cutoff
1	CAS_01483	FAM_00948>>FAM_01413>>FAM_00228	Arbitrary multi-gene cutoff
1	CAS_01484	FAM_01678>>FAM_00228	Arbitrary multi-gene cutoff
1	CAS_01485	FAM_00411>>FAM_00230	Arbitrary multi-gene cutoff
1	CAS_01486	FAM_02774>>FAM_00233	Arbitrary multi-gene cutoff
1	CAS_01487	FAM_00925>>FAM_00238	Arbitrary multi-gene cutoff
1	CAS_01488	FAM_00370>>FAM_00246	Arbitrary multi-gene cutoff
1	CAS_01489	FAM_00099>>FAM_00249	Arbitrary multi-gene cutoff
1	CAS_01490	FAM_00169>>FAM_00015>>FAM_00250	Arbitrary multi-gene cutoff
1	CAS_01491	FAM_00901>>FAM_00086>>FAM_00250	Arbitrary multi-gene cutoff
1	CAS_01492	FAM_00257>>FAM_00258	Arbitrary multi-gene cutoff
1	CAS_01493	FAM_02581>>FAM_00260	Arbitrary multi-gene cutoff
1	CAS_01494	FAM_00233>>FAM_00265	Arbitrary multi-gene cutoff
1	CAS_01495	FAM_00016>>FAM_00029>>FAM_00266	Arbitrary multi-gene cutoff
1	CAS_01496	FAM_00726>>FAM_00266	Arbitrary multi-gene cutoff
1	CAS_01497	FAM_00017>>FAM_00269	Arbitrary multi-gene cutoff
1	CAS_01498	FAM_00167>>FAM_01519>>FAM_00270	Arbitrary multi-gene cutoff
1	CAS_01499	FAM_03159>>FAM_00272	Arbitrary multi-gene cutoff
1	CAS_01500	FAM_00032>>FAM_00163>>FAM_00274	Arbitrary multi-gene cutoff
1	CAS_01501	FAM_00112>>FAM_00275	Arbitrary multi-gene cutoff
1	CAS_01502	FAM_02256>>FAM_01470>>FAM_00275	Arbitrary multi-gene cutoff
1	CAS_01503	FAM_01684>>FAM_00278	Arbitrary multi-gene cutoff
1	CAS_01504	FAM_00101>>FAM_00579>>FAM_00282	Arbitrary multi-gene cutoff
1	CAS_01505	FAM_00056>>FAM_00371>>FAM_00286	Arbitrary multi-gene cutoff
1	CAS_01506	FAM_03086>>FAM_00015>>FAM_00289	Arbitrary multi-gene cutoff
1	CAS_01507	FAM_00177>>FAM_00005>>FAM_00291	Arbitrary multi-gene cutoff
1	CAS_01508	FAM_00037>>FAM_00429>>FAM_00300	Arbitrary multi-gene cutoff
1	CAS_01509	FAM_02810>>FAM_00302	Arbitrary multi-gene cutoff
1	CAS_01510	FAM_00007>>FAM_00005>>FAM_00304	Arbitrary multi-gene cutoff
1	CAS_01511	FAM_00006>>FAM_00190>>FAM_00309	Arbitrary multi-gene cutoff
1	CAS_01512	FAM_00314>>FAM_00007>>FAM_00314	Arbitrary multi-gene cutoff
1	CAS_01513	FAM_00120>>FAM_00316	Arbitrary multi-gene cutoff
1	CAS_01514	FAM_00045>>FAM_00439>>FAM_00319	Arbitrary multi-gene cutoff
1	CAS_01515	FAM_00004>>FAM_00035>>FAM_00323	Arbitrary multi-gene cutoff
1	CAS_01516	FAM_00013>>FAM_00324	Arbitrary multi-gene cutoff
1	CAS_01517	FAM_00038>>FAM_00324	Arbitrary multi-gene cutoff
1	CAS_01518	FAM_01737>>FAM_00327	Arbitrary multi-gene cutoff
1	CAS_01519	FAM_00013>>FAM_00046>>FAM_00328	Arbitrary multi-gene cutoff
1	CAS_01520	FAM_00196>>FAM_00328	Arbitrary multi-gene cutoff
1	CAS_01521	FAM_02313>>FAM_00328	Arbitrary multi-gene cutoff
1	CAS_01522	FAM_00032>>FAM_00004>>FAM_00330	Arbitrary multi-gene cutoff
1	CAS_01523	FAM_00308>>FAM_00441>>FAM_00334	Arbitrary multi-gene cutoff
1	CAS_01524	FAM_01797>>FAM_00334	Arbitrary multi-gene cutoff
1	CAS_01525	FAM_02934>>FAM_00006>>FAM_00335	Arbitrary multi-gene cutoff
1	CAS_01526	FAM_00045>>FAM_00010>>FAM_00337	Arbitrary multi-gene cutoff
1	CAS_01527	FAM_02260>>FAM_01025>>FAM_00339	Arbitrary multi-gene cutoff
1	CAS_01528	FAM_00063>>FAM_00248>>FAM_00349	Arbitrary multi-gene cutoff
1	CAS_01529	FAM_00886>>FAM_00884>>FAM_00349	Arbitrary multi-gene cutoff
1	CAS_01530	FAM_03119>>FAM_01072>>FAM_00349	Arbitrary multi-gene cutoff
1	CAS_01531	FAM_00005>>FAM_00135>>FAM_00359	Arbitrary multi-gene cutoff
1	CAS_01532	FAM_01227>>FAM_02623>>FAM_00359	Arbitrary multi-gene cutoff
1	CAS_01533	FAM_00130>>FAM_00361	Arbitrary multi-gene cutoff
1	CAS_01534	FAM_00140>>FAM_01334>>FAM_00364	Arbitrary multi-gene cutoff
1	CAS_01535	FAM_00649>>FAM_00365	Arbitrary multi-gene cutoff
1	CAS_01536	FAM_02113>>FAM_02175>>FAM_00374	Arbitrary multi-gene cutoff
1	CAS_01537	FAM_02458>>FAM_00499>>FAM_00384	Arbitrary multi-gene cutoff
1	CAS_01538	FAM_00004>>FAM_00387	Arbitrary multi-gene cutoff
1	CAS_01539	FAM_00004>>FAM_00004>>FAM_00387	Arbitrary multi-gene cutoff
1	CAS_01540	FAM_02369>>FAM_02303>>FAM_00388	Arbitrary multi-gene cutoff
1	CAS_01541	FAM_02860>>FAM_00388	Arbitrary multi-gene cutoff
1	CAS_01542	FAM_01848>>FAM_00391	Arbitrary multi-gene cutoff
1	CAS_01543	FAM_00001>>FAM_02159>>FAM_00396	Arbitrary multi-gene cutoff
1	CAS_01544	FAM_00083>>FAM_00399	Arbitrary multi-gene cutoff
1	CAS_01545	FAM_00005>>FAM_00291>>FAM_00399	Arbitrary multi-gene cutoff
1	CAS_01546	FAM_00376>>FAM_00402	Arbitrary multi-gene cutoff
1	CAS_01547	FAM_02447>>FAM_00408	Arbitrary multi-gene cutoff
1	CAS_01548	FAM_00004>>FAM_00411	Arbitrary multi-gene cutoff
1	CAS_01549	FAM_00001>>FAM_00417	Arbitrary multi-gene cutoff
1	CAS_01550	FAM_01707>>FAM_00418	Arbitrary multi-gene cutoff
1	CAS_01551	FAM_00001>>FAM_01707>>FAM_00418	Arbitrary multi-gene cutoff
1	CAS_01552	FAM_00020>>FAM_01713>>FAM_00419	Arbitrary multi-gene cutoff
1	CAS_01553	FAM_00046>>FAM_00876>>FAM_00424	Arbitrary multi-gene cutoff
1	CAS_01554	FAM_00134>>FAM_00437	Arbitrary multi-gene cutoff
1	CAS_01555	FAM_00379>>FAM_00439	Arbitrary multi-gene cutoff
1	CAS_01556	FAM_00953>>FAM_00379>>FAM_00439	Arbitrary multi-gene cutoff
1	CAS_01557	FAM_00004>>FAM_01864>>FAM_00439	Arbitrary multi-gene cutoff
1	CAS_01558	FAM_00001>>FAM_00445	Arbitrary multi-gene cutoff
1	CAS_01559	FAM_00110>>FAM_00001>>FAM_00445	Arbitrary multi-gene cutoff
1	CAS_01560	FAM_01661>>FAM_00065>>FAM_00452	Arbitrary multi-gene cutoff
1	CAS_01561	FAM_00970>>FAM_00452	Arbitrary multi-gene cutoff
1	CAS_01562	FAM_03051>>FAM_00452	Arbitrary multi-gene cutoff
1	CAS_01563	FAM_00362>>FAM_00454	Arbitrary multi-gene cutoff
1	CAS_01564	FAM_00001>>FAM_01627>>FAM_00457	Arbitrary multi-gene cutoff
1	CAS_01565	FAM_00693>>FAM_02535>>FAM_00463	Arbitrary multi-gene cutoff
1	CAS_01566	FAM_00521>>FAM_00464	Arbitrary multi-gene cutoff
1	CAS_01567	FAM_00036>>FAM_00473	Arbitrary multi-gene cutoff
1	CAS_01568	FAM_02234>>FAM_00475	Arbitrary multi-gene cutoff
1	CAS_01569	FAM_00068>>FAM_00025>>FAM_00476	Arbitrary multi-gene cutoff
1	CAS_01570	FAM_00129>>FAM_00065>>FAM_00476	Arbitrary multi-gene cutoff
1	CAS_01571	FAM_00007>>FAM_00017>>FAM_00480	Arbitrary multi-gene cutoff
1	CAS_01572	FAM_00558>>FAM_00480	Arbitrary multi-gene cutoff
1	CAS_01573	FAM_00045>>FAM_00484	Arbitrary multi-gene cutoff
1	CAS_01574	FAM_00045>>FAM_00638>>FAM_00484	Arbitrary multi-gene cutoff
1	CAS_01575	FAM_00045>>FAM_02812>>FAM_00484	Arbitrary multi-gene cutoff
1	CAS_01576	FAM_00005>>FAM_00486	Arbitrary multi-gene cutoff
1	CAS_01577	FAM_01547>>FAM_00489	Arbitrary multi-gene cutoff
1	CAS_01578	FAM_00007>>FAM_00492	Arbitrary multi-gene cutoff
1	CAS_01579	FAM_01155>>FAM_01659>>FAM_00496	Arbitrary multi-gene cutoff
1	CAS_01580	FAM_02403>>FAM_00496	Arbitrary multi-gene cutoff
1	CAS_01581	FAM_00004>>FAM_00497	Arbitrary multi-gene cutoff
1	CAS_01582	FAM_01092>>FAM_02448>>FAM_00505	Arbitrary multi-gene cutoff
1	CAS_01583	FAM_00002>>FAM_02312>>FAM_00507	Arbitrary multi-gene cutoff
1	CAS_01584	FAM_00096>>FAM_00513	Arbitrary multi-gene cutoff
1	CAS_01585	FAM_00474>>FAM_00515	Arbitrary multi-gene cutoff
1	CAS_01586	FAM_00706>>FAM_02749>>FAM_00519	Arbitrary multi-gene cutoff
1	CAS_01587	FAM_00076>>FAM_00520	Arbitrary multi-gene cutoff
1	CAS_01588	FAM_02260>>FAM_00520	Arbitrary multi-gene cutoff
1	CAS_01589	FAM_02565>>FAM_00520	Arbitrary multi-gene cutoff
1	CAS_01590	FAM_00090>>FAM_01476>>FAM_00521	Arbitrary multi-gene cutoff
1	CAS_01591	FAM_01524>>FAM_00521	Arbitrary multi-gene cutoff
1	CAS_01592	FAM_00802>>FAM_00522	Arbitrary multi-gene cutoff
1	CAS_01593	FAM_02431>>FAM_01560>>FAM_00525	Arbitrary multi-gene cutoff
1	CAS_01594	FAM_01614>>FAM_00526	Arbitrary multi-gene cutoff
1	CAS_01595	FAM_02432>>FAM_00536>>FAM_00527	Arbitrary multi-gene cutoff
1	CAS_01596	FAM_00024>>FAM_00537	Arbitrary multi-gene cutoff
1	CAS_01597	FAM_00020>>FAM_00546	Arbitrary multi-gene cutoff
1	CAS_01598	FAM_01705>>FAM_00188>>FAM_00549	Arbitrary multi-gene cutoff
1	CAS_01599	FAM_00649>>FAM_00011>>FAM_00564	Arbitrary multi-gene cutoff
1	CAS_01600	FAM_01441>>FAM_00011>>FAM_00564	Arbitrary multi-gene cutoff
1	CAS_01601	FAM_00649>>FAM_00564	Arbitrary multi-gene cutoff
1	CAS_01602	FAM_02560>>FAM_00564	Arbitrary multi-gene cutoff
1	CAS_01603	FAM_01189>>FAM_00569	Arbitrary multi-gene cutoff
1	CAS_01604	FAM_01022>>FAM_00594	Arbitrary multi-gene cutoff
1	CAS_01605	FAM_00003>>FAM_00596	Arbitrary multi-gene cutoff
1	CAS_01606	FAM_00007>>FAM_00599	Arbitrary multi-gene cutoff
1	CAS_01607	FAM_02690>>FAM_01750>>FAM_00630	Arbitrary multi-gene cutoff
1	CAS_01608	FAM_00003>>FAM_00634	Arbitrary multi-gene cutoff
1	CAS_01609	FAM_03020>>FAM_00635	Arbitrary multi-gene cutoff
1	CAS_01610	FAM_00263>>FAM_02625>>FAM_00644	Arbitrary multi-gene cutoff
1	CAS_01611	FAM_00649>>FAM_00649	Arbitrary multi-gene cutoff
1	CAS_01612	FAM_00719>>FAM_00651	Arbitrary multi-gene cutoff
1	CAS_01613	FAM_00002>>FAM_00653	Arbitrary multi-gene cutoff
1	CAS_01614	FAM_01778>>FAM_00655	Arbitrary multi-gene cutoff
1	CAS_01615	FAM_00642>>FAM_00657	Arbitrary multi-gene cutoff
1	CAS_01616	FAM_02615>>FAM_01220>>FAM_00660	Arbitrary multi-gene cutoff
1	CAS_01617	FAM_01230>>FAM_00668	Arbitrary multi-gene cutoff
1	CAS_01618	FAM_02724>>FAM_01258>>FAM_00669	Arbitrary multi-gene cutoff
1	CAS_01619	FAM_00211>>FAM_00679	Arbitrary multi-gene cutoff
1	CAS_01620	FAM_01264>>FAM_00681	Arbitrary multi-gene cutoff
1	CAS_01621	FAM_00001>>FAM_01168>>FAM_00695	Arbitrary multi-gene cutoff
1	CAS_01622	FAM_01297>>FAM_00704	Arbitrary multi-gene cutoff
1	CAS_01623	FAM_03014>>FAM_02480>>FAM_00710	Arbitrary multi-gene cutoff
1	CAS_01624	FAM_00019>>FAM_00006>>FAM_00732	Arbitrary multi-gene cutoff
1	CAS_01625	FAM_00331>>FAM_00740	Arbitrary multi-gene cutoff
1	CAS_01626	FAM_01333>>FAM_00740	Arbitrary multi-gene cutoff
1	CAS_01627	FAM_00005>>FAM_01219>>FAM_00747	Arbitrary multi-gene cutoff
1	CAS_01628	FAM_02857>>FAM_00169>>FAM_00763	Arbitrary multi-gene cutoff
1	CAS_01629	FAM_02573>>FAM_00499>>FAM_00769	Arbitrary multi-gene cutoff
1	CAS_01630	FAM_00223>>FAM_00771	Arbitrary multi-gene cutoff
1	CAS_01631	FAM_00241>>FAM_00772	Arbitrary multi-gene cutoff
1	CAS_01632	FAM_00406>>FAM_00786	Arbitrary multi-gene cutoff
1	CAS_01633	FAM_01817>>FAM_00793	Arbitrary multi-gene cutoff
1	CAS_01634	FAM_00225>>FAM_00798	Arbitrary multi-gene cutoff
1	CAS_01635	FAM_00002>>FAM_00805	Arbitrary multi-gene cutoff
1	CAS_01636	FAM_00885>>FAM_01895>>FAM_00810	Arbitrary multi-gene cutoff
1	CAS_01637	FAM_01902>>FAM_00814	Arbitrary multi-gene cutoff
1	CAS_01638	FAM_01813>>FAM_00787>>FAM_00822	Arbitrary multi-gene cutoff
1	CAS_01639	FAM_00002>>FAM_01912>>FAM_00825	Arbitrary multi-gene cutoff
1	CAS_01640	FAM_00002>>FAM_00827	Arbitrary multi-gene cutoff
1	CAS_01641	FAM_01919>>FAM_00829	Arbitrary multi-gene cutoff
1	CAS_01642	FAM_01843>>FAM_00835	Arbitrary multi-gene cutoff
1	CAS_01643	FAM_02480>>FAM_01930>>FAM_00839	Arbitrary multi-gene cutoff
1	CAS_01644	FAM_00003>>FAM_00841	Arbitrary multi-gene cutoff
1	CAS_01645	FAM_03009>>FAM_00943>>FAM_00842	Arbitrary multi-gene cutoff
1	CAS_01646	FAM_00046>>FAM_01850>>FAM_00842	Arbitrary multi-gene cutoff
1	CAS_01647	FAM_01851>>FAM_00843	Arbitrary multi-gene cutoff
1	CAS_01648	FAM_02899>>FAM_00847	Arbitrary multi-gene cutoff
1	CAS_01649	FAM_02975>>FAM_00848	Arbitrary multi-gene cutoff
1	CAS_01650	FAM_01877>>FAM_00851	Arbitrary multi-gene cutoff
1	CAS_01651	FAM_02901>>FAM_00853	Arbitrary multi-gene cutoff
1	CAS_01652	FAM_00001>>FAM_00857	Arbitrary multi-gene cutoff
1	CAS_01653	FAM_00003>>FAM_00353>>FAM_00858	Arbitrary multi-gene cutoff
1	CAS_01654	FAM_00015>>FAM_00867	Arbitrary multi-gene cutoff
1	CAS_01655	FAM_01963>>FAM_00868	Arbitrary multi-gene cutoff
1	CAS_01656	FAM_00002>>FAM_00870	Arbitrary multi-gene cutoff
1	CAS_01657	FAM_00002>>FAM_00872	Arbitrary multi-gene cutoff
1	CAS_01658	FAM_00047>>FAM_00873	Arbitrary multi-gene cutoff
1	CAS_01659	FAM_00338>>FAM_00874	Arbitrary multi-gene cutoff
1	CAS_01660	FAM_00054>>FAM_00878	Arbitrary multi-gene cutoff
1	CAS_01661	FAM_00004>>FAM_00879	Arbitrary multi-gene cutoff
1	CAS_01662	FAM_03108>>FAM_00495>>FAM_00887	Arbitrary multi-gene cutoff
1	CAS_01663	FAM_01899>>FAM_00889	Arbitrary multi-gene cutoff
1	CAS_01664	FAM_01978>>FAM_00897	Arbitrary multi-gene cutoff
1	CAS_01665	FAM_00049>>FAM_00902	Arbitrary multi-gene cutoff
1	CAS_01666	FAM_00230>>FAM_00902	Arbitrary multi-gene cutoff
1	CAS_01667	FAM_02960>>FAM_00902	Arbitrary multi-gene cutoff
1	CAS_01668	FAM_00362>>FAM_00903	Arbitrary multi-gene cutoff
1	CAS_01669	FAM_00007>>FAM_00920	Arbitrary multi-gene cutoff
1	CAS_01670	FAM_01085>>FAM_00079>>FAM_00921	Arbitrary multi-gene cutoff
1	CAS_01671	FAM_00003>>FAM_00007>>FAM_00925	Arbitrary multi-gene cutoff
1	CAS_01672	FAM_00008>>FAM_00925	Arbitrary multi-gene cutoff
1	CAS_01673	FAM_00040>>FAM_00925	Arbitrary multi-gene cutoff
1	CAS_01674	FAM_00046>>FAM_00041>>FAM_00925	Arbitrary multi-gene cutoff
1	CAS_01675	FAM_00004>>FAM_00084>>FAM_00925	Arbitrary multi-gene cutoff
1	CAS_01676	FAM_00008>>FAM_00084>>FAM_00925	Arbitrary multi-gene cutoff
1	CAS_01677	FAM_00010>>FAM_00084>>FAM_00925	Arbitrary multi-gene cutoff
1	CAS_01678	FAM_00110>>FAM_00925	Arbitrary multi-gene cutoff
1	CAS_01679	FAM_00280>>FAM_00281>>FAM_00925	Arbitrary multi-gene cutoff
1	CAS_01680	FAM_01108>>FAM_00925	Arbitrary multi-gene cutoff
1	CAS_01681	FAM_03199>>FAM_02495>>FAM_00925	Arbitrary multi-gene cutoff
1	CAS_01682	FAM_02668>>FAM_00925	Arbitrary multi-gene cutoff
1	CAS_01683	FAM_03205>>FAM_00925	Arbitrary multi-gene cutoff
1	CAS_01684	FAM_01105>>FAM_00932	Arbitrary multi-gene cutoff
1	CAS_01685	FAM_01105>>FAM_01105>>FAM_00932	Arbitrary multi-gene cutoff
1	CAS_01686	FAM_03117>>FAM_00936	Arbitrary multi-gene cutoff
1	CAS_01687	FAM_00405>>FAM_00941	Arbitrary multi-gene cutoff
1	CAS_01688	FAM_00061>>FAM_00947	Arbitrary multi-gene cutoff
1	CAS_01689	FAM_00110>>FAM_00954	Arbitrary multi-gene cutoff
1	CAS_01690	FAM_03031>>FAM_02128>>FAM_00956	Arbitrary multi-gene cutoff
1	CAS_01691	FAM_02285>>FAM_00029>>FAM_00957	Arbitrary multi-gene cutoff
1	CAS_01692	FAM_00045>>FAM_00962	Arbitrary multi-gene cutoff
1	CAS_01693	FAM_01043>>FAM_00029>>FAM_00966	Arbitrary multi-gene cutoff
1	CAS_01694	FAM_01511>>FAM_00969	Arbitrary multi-gene cutoff
1	CAS_01695	FAM_00278>>FAM_00974	Arbitrary multi-gene cutoff
1	CAS_01696	FAM_03014>>FAM_02480>>FAM_00978	Arbitrary multi-gene cutoff
1	CAS_01697	FAM_02152>>FAM_00983	Arbitrary multi-gene cutoff
1	CAS_01698	FAM_00856>>FAM_00006>>FAM_00988	Arbitrary multi-gene cutoff
1	CAS_01699	FAM_00011>>FAM_01449>>FAM_00993	Arbitrary multi-gene cutoff
1	CAS_01700	FAM_00004>>FAM_02231>>FAM_00999	Arbitrary multi-gene cutoff
1	CAS_01701	FAM_02255>>FAM_01020	Arbitrary multi-gene cutoff
1	CAS_01702	FAM_00011>>FAM_00028>>FAM_01030	Arbitrary multi-gene cutoff
1	CAS_01703	FAM_00046>>FAM_01030	Arbitrary multi-gene cutoff
1	CAS_01704	FAM_00014>>FAM_00145>>FAM_01030	Arbitrary multi-gene cutoff
1	CAS_01705	FAM_00220>>FAM_01030	Arbitrary multi-gene cutoff
1	CAS_01706	FAM_03048>>FAM_01400>>FAM_01030	Arbitrary multi-gene cutoff
1	CAS_01707	FAM_00134>>FAM_01032	Arbitrary multi-gene cutoff
1	CAS_01708	FAM_01070>>FAM_00463>>FAM_01041	Arbitrary multi-gene cutoff
1	CAS_01709	FAM_02123>>FAM_01048	Arbitrary multi-gene cutoff
1	CAS_01710	FAM_02317>>FAM_01057	Arbitrary multi-gene cutoff
1	CAS_01711	FAM_02286>>FAM_00031>>FAM_01065	Arbitrary multi-gene cutoff
1	CAS_01712	FAM_00390>>FAM_02018>>FAM_01068	Arbitrary multi-gene cutoff
1	CAS_01713	FAM_01542>>FAM_02018>>FAM_01068	Arbitrary multi-gene cutoff
1	CAS_01714	FAM_01164>>FAM_01069	Arbitrary multi-gene cutoff
1	CAS_01715	FAM_00027>>FAM_00045>>FAM_01077	Arbitrary multi-gene cutoff
1	CAS_01716	FAM_02950>>FAM_01077	Arbitrary multi-gene cutoff
1	CAS_01717	FAM_00004>>FAM_01081	Arbitrary multi-gene cutoff
1	CAS_01718	FAM_01139>>FAM_00007>>FAM_01087	Arbitrary multi-gene cutoff
1	CAS_01719	FAM_00003>>FAM_01090	Arbitrary multi-gene cutoff
1	CAS_01720	FAM_00199>>FAM_00002>>FAM_01091	Arbitrary multi-gene cutoff
1	CAS_01721	FAM_01045>>FAM_01092	Arbitrary multi-gene cutoff
1	CAS_01722	FAM_01182>>FAM_01095	Arbitrary multi-gene cutoff
1	CAS_01723	FAM_00413>>FAM_01097	Arbitrary multi-gene cutoff
1	CAS_01724	FAM_00046>>FAM_01098	Arbitrary multi-gene cutoff
1	CAS_01725	FAM_00056>>FAM_03130>>FAM_01100	Arbitrary multi-gene cutoff
1	CAS_01726	FAM_02453>>FAM_01104	Arbitrary multi-gene cutoff
1	CAS_01727	FAM_00327>>FAM_01112	Arbitrary multi-gene cutoff
1	CAS_01728	FAM_00049>>FAM_01120	Arbitrary multi-gene cutoff
1	CAS_01729	FAM_03186>>FAM_02484>>FAM_01138	Arbitrary multi-gene cutoff
1	CAS_01730	FAM_00250>>FAM_01149	Arbitrary multi-gene cutoff
1	CAS_01731	FAM_00007>>FAM_01157	Arbitrary multi-gene cutoff
1	CAS_01732	FAM_00352>>FAM_00188>>FAM_01158	Arbitrary multi-gene cutoff
1	CAS_01733	FAM_01185>>FAM_01162	Arbitrary multi-gene cutoff
1	CAS_01734	FAM_00188>>FAM_01166	Arbitrary multi-gene cutoff
1	CAS_01735	FAM_03204>>FAM_01597>>FAM_01172	Arbitrary multi-gene cutoff
1	CAS_01736	FAM_00147>>FAM_01173	Arbitrary multi-gene cutoff
1	CAS_01737	FAM_03014>>FAM_02480>>FAM_01174	Arbitrary multi-gene cutoff
1	CAS_01738	FAM_00015>>FAM_00261>>FAM_01188	Arbitrary multi-gene cutoff
1	CAS_01739	FAM_01532>>FAM_01188	Arbitrary multi-gene cutoff
1	CAS_01740	FAM_00328>>FAM_01193	Arbitrary multi-gene cutoff
1	CAS_01741	FAM_00015>>FAM_01623>>FAM_01196	Arbitrary multi-gene cutoff
1	CAS_01742	FAM_00169>>FAM_00144>>FAM_01197	Arbitrary multi-gene cutoff
1	CAS_01743	FAM_00212>>FAM_01200	Arbitrary multi-gene cutoff
1	CAS_01744	FAM_00461>>FAM_00315>>FAM_01206	Arbitrary multi-gene cutoff
1	CAS_01745	FAM_00580>>FAM_02603>>FAM_01206	Arbitrary multi-gene cutoff
1	CAS_01746	FAM_00371>>FAM_03130>>FAM_01210	Arbitrary multi-gene cutoff
1	CAS_01747	FAM_00850>>FAM_00225>>FAM_01213	Arbitrary multi-gene cutoff
1	CAS_01748	FAM_00054>>FAM_00005>>FAM_01219	Arbitrary multi-gene cutoff
1	CAS_01749	FAM_01655>>FAM_00005>>FAM_01219	Arbitrary multi-gene cutoff
1	CAS_01750	FAM_00008>>FAM_01237>>FAM_01241	Arbitrary multi-gene cutoff
1	CAS_01751	FAM_01769>>FAM_01242	Arbitrary multi-gene cutoff
1	CAS_01752	FAM_03169>>FAM_01242	Arbitrary multi-gene cutoff
1	CAS_01753	FAM_00083>>FAM_01251	Arbitrary multi-gene cutoff
1	CAS_01754	FAM_00663>>FAM_01252	Arbitrary multi-gene cutoff
1	CAS_01755	FAM_01336>>FAM_00070>>FAM_01253	Arbitrary multi-gene cutoff
1	CAS_01756	FAM_00045>>FAM_01265	Arbitrary multi-gene cutoff
1	CAS_01757	FAM_01353>>FAM_00009>>FAM_01267	Arbitrary multi-gene cutoff
1	CAS_01758	FAM_01048>>FAM_01547>>FAM_01275	Arbitrary multi-gene cutoff
1	CAS_01759	FAM_00158>>FAM_01276	Arbitrary multi-gene cutoff
1	CAS_01760	FAM_00012>>FAM_01277	Arbitrary multi-gene cutoff
1	CAS_01761	FAM_00046>>FAM_01283	Arbitrary multi-gene cutoff
1	CAS_01762	FAM_00002>>FAM_00213>>FAM_01285	Arbitrary multi-gene cutoff
1	CAS_01763	FAM_00701>>FAM_01290	Arbitrary multi-gene cutoff
1	CAS_01764	FAM_00059>>FAM_01296	Arbitrary multi-gene cutoff
1	CAS_01765	FAM_00002>>FAM_01298	Arbitrary multi-gene cutoff
1	CAS_01766	FAM_00682>>FAM_01304	Arbitrary multi-gene cutoff
1	CAS_01767	FAM_02827>>FAM_00076>>FAM_01308	Arbitrary multi-gene cutoff
1	CAS_01768	FAM_01759>>FAM_00004>>FAM_01310	Arbitrary multi-gene cutoff
1	CAS_01769	FAM_00115>>FAM_01312	Arbitrary multi-gene cutoff
1	CAS_01770	FAM_00048>>FAM_01314	Arbitrary multi-gene cutoff
1	CAS_01771	FAM_02702>>FAM_01314	Arbitrary multi-gene cutoff
1	CAS_01772	FAM_01850>>FAM_02703>>FAM_01315	Arbitrary multi-gene cutoff
1	CAS_01773	FAM_02707>>FAM_01317	Arbitrary multi-gene cutoff
1	CAS_01774	FAM_00002>>FAM_01323	Arbitrary multi-gene cutoff
1	CAS_01775	FAM_00736>>FAM_01326	Arbitrary multi-gene cutoff
1	CAS_01776	FAM_02717>>FAM_01330	Arbitrary multi-gene cutoff
1	CAS_01777	FAM_00744>>FAM_01338	Arbitrary multi-gene cutoff
1	CAS_01778	FAM_01259>>FAM_00006>>FAM_01342	Arbitrary multi-gene cutoff
1	CAS_01779	FAM_00746>>FAM_01344	Arbitrary multi-gene cutoff
1	CAS_01780	FAM_00007>>FAM_01345	Arbitrary multi-gene cutoff
1	CAS_01781	FAM_00024>>FAM_01348	Arbitrary multi-gene cutoff
1	CAS_01782	FAM_00110>>FAM_01352	Arbitrary multi-gene cutoff
1	CAS_01783	FAM_02101>>FAM_02067>>FAM_01373	Arbitrary multi-gene cutoff
1	CAS_01784	FAM_02020>>FAM_01389	Arbitrary multi-gene cutoff
1	CAS_01785	FAM_01473>>FAM_01390	Arbitrary multi-gene cutoff
1	CAS_01786	FAM_03038>>FAM_01392	Arbitrary multi-gene cutoff
1	CAS_01787	FAM_00307>>FAM_00025>>FAM_01395	Arbitrary multi-gene cutoff
1	CAS_01788	FAM_01971>>FAM_00057>>FAM_01395	Arbitrary multi-gene cutoff
1	CAS_01789	FAM_00882>>FAM_01395	Arbitrary multi-gene cutoff
1	CAS_01790	FAM_01952>>FAM_01398	Arbitrary multi-gene cutoff
1	CAS_01791	FAM_03044>>FAM_02839>>FAM_01398	Arbitrary multi-gene cutoff
1	CAS_01792	FAM_01665>>FAM_01402	Arbitrary multi-gene cutoff
1	CAS_01793	FAM_00015>>FAM_03061>>FAM_01415	Arbitrary multi-gene cutoff
1	CAS_01794	FAM_00046>>FAM_02280>>FAM_01418	Arbitrary multi-gene cutoff
1	CAS_01795	FAM_01011>>FAM_01467>>FAM_01462	Arbitrary multi-gene cutoff
1	CAS_01796	FAM_03110>>FAM_00889>>FAM_01467	Arbitrary multi-gene cutoff
1	CAS_01797	FAM_00054>>FAM_02238>>FAM_01474	Arbitrary multi-gene cutoff
1	CAS_01798	FAM_02821>>FAM_01476	Arbitrary multi-gene cutoff
1	CAS_01799	FAM_00059>>FAM_00001>>FAM_01477	Arbitrary multi-gene cutoff
1	CAS_01800	FAM_02262>>FAM_01477	Arbitrary multi-gene cutoff
1	CAS_01801	FAM_00196>>FAM_01483	Arbitrary multi-gene cutoff
1	CAS_01802	FAM_00110>>FAM_01484	Arbitrary multi-gene cutoff
1	CAS_01803	FAM_01058>>FAM_01487	Arbitrary multi-gene cutoff
1	CAS_01804	FAM_01060>>FAM_01491	Arbitrary multi-gene cutoff
1	CAS_01805	FAM_03210>>FAM_01494	Arbitrary multi-gene cutoff
1	CAS_01806	FAM_01499>>FAM_01499	Arbitrary multi-gene cutoff
1	CAS_01807	FAM_00162>>FAM_01508	Arbitrary multi-gene cutoff
1	CAS_01808	FAM_00003>>FAM_01518	Arbitrary multi-gene cutoff
1	CAS_01809	FAM_00024>>FAM_00098>>FAM_01527	Arbitrary multi-gene cutoff
1	CAS_01810	FAM_00001>>FAM_01534	Arbitrary multi-gene cutoff
1	CAS_01811	FAM_00002>>FAM_01538	Arbitrary multi-gene cutoff
1	CAS_01812	FAM_00110>>FAM_01539	Arbitrary multi-gene cutoff
1	CAS_01813	FAM_00431>>FAM_01541	Arbitrary multi-gene cutoff
1	CAS_01814	FAM_01547>>FAM_01547	Arbitrary multi-gene cutoff
1	CAS_01815	FAM_01506>>FAM_01550	Arbitrary multi-gene cutoff
1	CAS_01816	FAM_00013>>FAM_00046>>FAM_01561	Arbitrary multi-gene cutoff
1	CAS_01817	FAM_00002>>FAM_00046>>FAM_01568	Arbitrary multi-gene cutoff
1	CAS_01818	FAM_03108>>FAM_01577	Arbitrary multi-gene cutoff
1	CAS_01819	FAM_01171>>FAM_01581	Arbitrary multi-gene cutoff
1	CAS_01820	FAM_03216>>FAM_01600	Arbitrary multi-gene cutoff
1	CAS_01821	FAM_00081>>FAM_01602	Arbitrary multi-gene cutoff
1	CAS_01822	FAM_01276>>FAM_01602	Arbitrary multi-gene cutoff
1	CAS_01823	FAM_03215>>FAM_01609	Arbitrary multi-gene cutoff
1	CAS_01824	FAM_00003>>FAM_01613	Arbitrary multi-gene cutoff
1	CAS_01825	FAM_00577>>FAM_00251>>FAM_01624	Arbitrary multi-gene cutoff
1	CAS_01826	FAM_01969>>FAM_01629	Arbitrary multi-gene cutoff
1	CAS_01827	FAM_00086>>FAM_01633	Arbitrary multi-gene cutoff
1	CAS_01828	FAM_03174>>FAM_00175>>FAM_01634	Arbitrary multi-gene cutoff
1	CAS_01829	FAM_01573>>FAM_01637	Arbitrary multi-gene cutoff
1	CAS_01830	FAM_00004>>FAM_01650	Arbitrary multi-gene cutoff
1	CAS_01831	FAM_00007>>FAM_01651	Arbitrary multi-gene cutoff
1	CAS_01832	FAM_02550>>FAM_01690>>FAM_01654	Arbitrary multi-gene cutoff
1	CAS_01833	FAM_01697>>FAM_01658	Arbitrary multi-gene cutoff
1	CAS_01834	FAM_01700>>FAM_01660	Arbitrary multi-gene cutoff
1	CAS_01835	FAM_00050>>FAM_01672	Arbitrary multi-gene cutoff
1	CAS_01836	FAM_00405>>FAM_01677	Arbitrary multi-gene cutoff
1	CAS_01837	FAM_00016>>FAM_00029>>FAM_01679	Arbitrary multi-gene cutoff
1	CAS_01838	FAM_00156>>FAM_01681	Arbitrary multi-gene cutoff
1	CAS_01839	FAM_00158>>FAM_01395>>FAM_01706	Arbitrary multi-gene cutoff
1	CAS_01840	FAM_00369>>FAM_01722	Arbitrary multi-gene cutoff
1	CAS_01841	FAM_00169>>FAM_00637>>FAM_01726	Arbitrary multi-gene cutoff
1	CAS_01842	FAM_01571>>FAM_01728	Arbitrary multi-gene cutoff
1	CAS_01843	FAM_00013>>FAM_01729	Arbitrary multi-gene cutoff
1	CAS_01844	FAM_00386>>FAM_01730	Arbitrary multi-gene cutoff
1	CAS_01845	FAM_00001>>FAM_00403>>FAM_01732	Arbitrary multi-gene cutoff
1	CAS_01846	FAM_00002>>FAM_01738	Arbitrary multi-gene cutoff
1	CAS_01847	FAM_00045>>FAM_01741	Arbitrary multi-gene cutoff
1	CAS_01848	FAM_00118>>FAM_00002>>FAM_01751	Arbitrary multi-gene cutoff
1	CAS_01849	FAM_02696>>FAM_01757	Arbitrary multi-gene cutoff
1	CAS_01850	FAM_00640>>FAM_01763	Arbitrary multi-gene cutoff
1	CAS_01851	FAM_01307>>FAM_00024>>FAM_01782	Arbitrary multi-gene cutoff
1	CAS_01852	FAM_02829>>FAM_01785	Arbitrary multi-gene cutoff
1	CAS_01853	FAM_01511>>FAM_01787	Arbitrary multi-gene cutoff
1	CAS_01854	FAM_00731>>FAM_01794	Arbitrary multi-gene cutoff
1	CAS_01855	FAM_00718>>FAM_00025>>FAM_01795	Arbitrary multi-gene cutoff
1	CAS_01856	FAM_00076>>FAM_00207>>FAM_01803	Arbitrary multi-gene cutoff
1	CAS_01857	FAM_00054>>FAM_00002>>FAM_01804	Arbitrary multi-gene cutoff
1	CAS_01858	FAM_00068>>FAM_00025>>FAM_01811	Arbitrary multi-gene cutoff
1	CAS_01859	FAM_02759>>FAM_01822	Arbitrary multi-gene cutoff
1	CAS_01860	FAM_00005>>FAM_01827	Arbitrary multi-gene cutoff
1	CAS_01861	FAM_00153>>FAM_01838	Arbitrary multi-gene cutoff
1	CAS_01862	FAM_00036>>FAM_00046>>FAM_01841	Arbitrary multi-gene cutoff
1	CAS_01863	FAM_00002>>FAM_01847	Arbitrary multi-gene cutoff
1	CAS_01864	FAM_00068>>FAM_00025>>FAM_01859	Arbitrary multi-gene cutoff
1	CAS_01865	FAM_00007>>FAM_01862	Arbitrary multi-gene cutoff
1	CAS_01866	FAM_00392>>FAM_01867	Arbitrary multi-gene cutoff
1	CAS_01867	FAM_00034>>FAM_01874	Arbitrary multi-gene cutoff
1	CAS_01868	FAM_00601>>FAM_01883	Arbitrary multi-gene cutoff
1	CAS_01869	FAM_00003>>FAM_02199>>FAM_01883	Arbitrary multi-gene cutoff
1	CAS_01870	FAM_00007>>FAM_01891	Arbitrary multi-gene cutoff
1	CAS_01871	FAM_02830>>FAM_00111>>FAM_01893	Arbitrary multi-gene cutoff
1	CAS_01872	FAM_02830>>FAM_01893	Arbitrary multi-gene cutoff
1	CAS_01873	FAM_00011>>FAM_01894	Arbitrary multi-gene cutoff
1	CAS_01874	FAM_01687>>FAM_00004>>FAM_01910	Arbitrary multi-gene cutoff
1	CAS_01875	FAM_02870>>FAM_01917	Arbitrary multi-gene cutoff
1	CAS_01876	FAM_01842>>FAM_00006>>FAM_01924	Arbitrary multi-gene cutoff
1	CAS_01877	FAM_00012>>FAM_01926	Arbitrary multi-gene cutoff
1	CAS_01878	FAM_00046>>FAM_01932	Arbitrary multi-gene cutoff
1	CAS_01879	FAM_02887>>FAM_01938	Arbitrary multi-gene cutoff
1	CAS_01880	FAM_00045>>FAM_01942	Arbitrary multi-gene cutoff
1	CAS_01881	FAM_00302>>FAM_01945	Arbitrary multi-gene cutoff
1	CAS_01882	FAM_01547>>FAM_01948	Arbitrary multi-gene cutoff
1	CAS_01883	FAM_00110>>FAM_01954	Arbitrary multi-gene cutoff
1	CAS_01884	FAM_00033>>FAM_02917>>FAM_01959	Arbitrary multi-gene cutoff
1	CAS_01885	FAM_00477>>FAM_00151>>FAM_01972	Arbitrary multi-gene cutoff
1	CAS_01886	FAM_00003>>FAM_00354>>FAM_01984	Arbitrary multi-gene cutoff
1	CAS_01887	FAM_00011>>FAM_02957>>FAM_02000	Arbitrary multi-gene cutoff
1	CAS_01888	FAM_00898>>FAM_02958>>FAM_02002	Arbitrary multi-gene cutoff
1	CAS_01889	FAM_00045>>FAM_00058>>FAM_02003	Arbitrary multi-gene cutoff
1	CAS_01890	FAM_00719>>FAM_02006	Arbitrary multi-gene cutoff
1	CAS_01891	FAM_00110>>FAM_02007	Arbitrary multi-gene cutoff
1	CAS_01892	FAM_00175>>FAM_02969>>FAM_02007	Arbitrary multi-gene cutoff
1	CAS_01893	FAM_00273>>FAM_02013	Arbitrary multi-gene cutoff
1	CAS_01894	FAM_00141>>FAM_02017	Arbitrary multi-gene cutoff
1	CAS_01895	FAM_00007>>FAM_02021	Arbitrary multi-gene cutoff
1	CAS_01896	FAM_03206>>FAM_02025	Arbitrary multi-gene cutoff
1	CAS_01897	FAM_00441>>FAM_02030	Arbitrary multi-gene cutoff
1	CAS_01898	FAM_00289>>FAM_02036	Arbitrary multi-gene cutoff
1	CAS_01899	FAM_00007>>FAM_00045>>FAM_02043	Arbitrary multi-gene cutoff
1	CAS_01900	FAM_00007>>FAM_02044	Arbitrary multi-gene cutoff
1	CAS_01901	FAM_03219>>FAM_02044	Arbitrary multi-gene cutoff
1	CAS_01902	FAM_01359>>FAM_02050	Arbitrary multi-gene cutoff
1	CAS_01903	FAM_02092>>FAM_02052	Arbitrary multi-gene cutoff
1	CAS_01904	FAM_00482>>FAM_02054	Arbitrary multi-gene cutoff
1	CAS_01905	FAM_02520>>FAM_02054	Arbitrary multi-gene cutoff
1	CAS_01906	FAM_00044>>FAM_02056	Arbitrary multi-gene cutoff
1	CAS_01907	FAM_00193>>FAM_02058	Arbitrary multi-gene cutoff
1	CAS_01908	FAM_00046>>FAM_02064	Arbitrary multi-gene cutoff
1	CAS_01909	FAM_02032>>FAM_02073	Arbitrary multi-gene cutoff
1	CAS_01910	FAM_02114>>FAM_02076	Arbitrary multi-gene cutoff
1	CAS_01911	FAM_02118>>FAM_02083	Arbitrary multi-gene cutoff
1	CAS_01912	FAM_00034>>FAM_00101>>FAM_02086	Arbitrary multi-gene cutoff
1	CAS_01913	FAM_02125>>FAM_02087	Arbitrary multi-gene cutoff
1	CAS_01914	FAM_00064>>FAM_02090	Arbitrary multi-gene cutoff
1	CAS_01915	FAM_01358>>FAM_00289>>FAM_02091	Arbitrary multi-gene cutoff
1	CAS_01916	FAM_00404>>FAM_02093	Arbitrary multi-gene cutoff
1	CAS_01917	FAM_02629>>FAM_02096	Arbitrary multi-gene cutoff
1	CAS_01918	FAM_02207>>FAM_02115	Arbitrary multi-gene cutoff
1	CAS_01919	FAM_00185>>FAM_00005>>FAM_02122	Arbitrary multi-gene cutoff
1	CAS_01920	FAM_03035>>FAM_02133	Arbitrary multi-gene cutoff
1	CAS_01921	FAM_00083>>FAM_02143	Arbitrary multi-gene cutoff
1	CAS_01922	FAM_01401>>FAM_01188>>FAM_02145	Arbitrary multi-gene cutoff
1	CAS_01923	FAM_00003>>FAM_02152	Arbitrary multi-gene cutoff
1	CAS_01924	FAM_02397>>FAM_02168	Arbitrary multi-gene cutoff
1	CAS_01925	FAM_00002>>FAM_00213>>FAM_02173	Arbitrary multi-gene cutoff
1	CAS_01926	FAM_00614>>FAM_02659>>FAM_02174	Arbitrary multi-gene cutoff
1	CAS_01927	FAM_00010>>FAM_01000>>FAM_02178	Arbitrary multi-gene cutoff
1	CAS_01928	FAM_00007>>FAM_02179	Arbitrary multi-gene cutoff
1	CAS_01929	FAM_02253>>FAM_01016>>FAM_02190	Arbitrary multi-gene cutoff
1	CAS_01930	FAM_00739>>FAM_02196	Arbitrary multi-gene cutoff
1	CAS_01931	FAM_01031>>FAM_02208	Arbitrary multi-gene cutoff
1	CAS_01932	FAM_00009>>FAM_00019>>FAM_02210	Arbitrary multi-gene cutoff
1	CAS_01933	FAM_00002>>FAM_02215	Arbitrary multi-gene cutoff
1	CAS_01934	FAM_00601>>FAM_02224	Arbitrary multi-gene cutoff
1	CAS_01935	FAM_00046>>FAM_00222>>FAM_02229	Arbitrary multi-gene cutoff
1	CAS_01936	FAM_02185>>FAM_01319>>FAM_02237	Arbitrary multi-gene cutoff
1	CAS_01937	FAM_00449>>FAM_02259	Arbitrary multi-gene cutoff
1	CAS_01938	FAM_00009>>FAM_00019>>FAM_02261	Arbitrary multi-gene cutoff
1	CAS_01939	FAM_00111>>FAM_02268	Arbitrary multi-gene cutoff
1	CAS_01940	FAM_00007>>FAM_02271	Arbitrary multi-gene cutoff
1	CAS_01941	FAM_00004>>FAM_02274	Arbitrary multi-gene cutoff
1	CAS_01942	FAM_02530>>FAM_02276	Arbitrary multi-gene cutoff
1	CAS_01943	FAM_00271>>FAM_02279	Arbitrary multi-gene cutoff
1	CAS_01944	FAM_00959>>FAM_01422>>FAM_02287	Arbitrary multi-gene cutoff
1	CAS_01945	FAM_02365>>FAM_02293	Arbitrary multi-gene cutoff
1	CAS_01946	FAM_00083>>FAM_02301	Arbitrary multi-gene cutoff
1	CAS_01947	FAM_00170>>FAM_02301	Arbitrary multi-gene cutoff
1	CAS_01948	FAM_00002>>FAM_02309	Arbitrary multi-gene cutoff
1	CAS_01949	FAM_00045>>FAM_02312	Arbitrary multi-gene cutoff
1	CAS_01950	FAM_00196>>FAM_02313	Arbitrary multi-gene cutoff
1	CAS_01951	FAM_03224>>FAM_02322	Arbitrary multi-gene cutoff
1	CAS_01952	FAM_00393>>FAM_01511>>FAM_02323	Arbitrary multi-gene cutoff
1	CAS_01953	FAM_00012>>FAM_02327	Arbitrary multi-gene cutoff
1	CAS_01954	FAM_01048>>FAM_02329	Arbitrary multi-gene cutoff
1	CAS_01955	FAM_02592>>FAM_01547>>FAM_02329	Arbitrary multi-gene cutoff
1	CAS_01956	FAM_01547>>FAM_02146>>FAM_02329	Arbitrary multi-gene cutoff
1	CAS_01957	FAM_03089>>FAM_02329	Arbitrary multi-gene cutoff
1	CAS_01958	FAM_00012>>FAM_02330	Arbitrary multi-gene cutoff
1	CAS_01959	FAM_02008>>FAM_02331	Arbitrary multi-gene cutoff
1	CAS_01960	FAM_00012>>FAM_00446>>FAM_02335	Arbitrary multi-gene cutoff
1	CAS_01961	FAM_00005>>FAM_03099>>FAM_02338	Arbitrary multi-gene cutoff
1	CAS_01962	FAM_02372>>FAM_03103>>FAM_02343	Arbitrary multi-gene cutoff
1	CAS_01963	FAM_00002>>FAM_01465>>FAM_02348	Arbitrary multi-gene cutoff
1	CAS_01964	FAM_00069>>FAM_02353	Arbitrary multi-gene cutoff
1	CAS_01965	FAM_02317>>FAM_02357	Arbitrary multi-gene cutoff
1	CAS_01966	FAM_01662>>FAM_02362	Arbitrary multi-gene cutoff
1	CAS_01967	FAM_02473>>FAM_01124>>FAM_02377	Arbitrary multi-gene cutoff
1	CAS_01968	FAM_00146>>FAM_02404	Arbitrary multi-gene cutoff
1	CAS_01969	FAM_02569>>FAM_03075>>FAM_02408	Arbitrary multi-gene cutoff
1	CAS_01970	FAM_02488>>FAM_02409	Arbitrary multi-gene cutoff
1	CAS_01971	FAM_00003>>FAM_00002>>FAM_02419	Arbitrary multi-gene cutoff
1	CAS_01972	FAM_00005>>FAM_03161>>FAM_02433	Arbitrary multi-gene cutoff
1	CAS_01973	FAM_00432>>FAM_02435	Arbitrary multi-gene cutoff
1	CAS_01974	FAM_01566>>FAM_02441	Arbitrary multi-gene cutoff
1	CAS_01975	FAM_01092>>FAM_02443	Arbitrary multi-gene cutoff
1	CAS_01976	FAM_00539>>FAM_03163>>FAM_02444	Arbitrary multi-gene cutoff
1	CAS_01977	FAM_00311>>FAM_02452	Arbitrary multi-gene cutoff
1	CAS_01978	FAM_00346>>FAM_02454	Arbitrary multi-gene cutoff
1	CAS_01979	FAM_00003>>FAM_02455	Arbitrary multi-gene cutoff
1	CAS_01980	FAM_03139>>FAM_01115>>FAM_02462	Arbitrary multi-gene cutoff
1	CAS_01981	FAM_01116>>FAM_02463	Arbitrary multi-gene cutoff
1	CAS_01982	FAM_01688>>FAM_02466	Arbitrary multi-gene cutoff
1	CAS_01983	FAM_00014>>FAM_02492	Arbitrary multi-gene cutoff
1	CAS_01984	FAM_00001>>FAM_02509	Arbitrary multi-gene cutoff
1	CAS_01985	FAM_00456>>FAM_02509	Arbitrary multi-gene cutoff
1	CAS_01986	FAM_00156>>FAM_00046>>FAM_02511	Arbitrary multi-gene cutoff
1	CAS_01987	FAM_02458>>FAM_02514	Arbitrary multi-gene cutoff
1	CAS_01988	FAM_00007>>FAM_02529	Arbitrary multi-gene cutoff
1	CAS_01989	FAM_00005>>FAM_02531	Arbitrary multi-gene cutoff
1	CAS_01990	FAM_01649>>FAM_00049>>FAM_02544	Arbitrary multi-gene cutoff
1	CAS_01991	FAM_00473>>FAM_02557	Arbitrary multi-gene cutoff
1	CAS_01992	FAM_00004>>FAM_02573	Arbitrary multi-gene cutoff
1	CAS_01993	FAM_00555>>FAM_02584	Arbitrary multi-gene cutoff
1	CAS_01994	FAM_00622>>FAM_01712>>FAM_02586	Arbitrary multi-gene cutoff
1	CAS_01995	FAM_00572>>FAM_02596	Arbitrary multi-gene cutoff
1	CAS_01996	FAM_00178>>FAM_02611>>FAM_02600	Arbitrary multi-gene cutoff
1	CAS_01997	FAM_00027>>FAM_00048>>FAM_02604	Arbitrary multi-gene cutoff
1	CAS_01998	FAM_00676>>FAM_01233>>FAM_02630	Arbitrary multi-gene cutoff
1	CAS_01999	FAM_00828>>FAM_00063>>FAM_02636	Arbitrary multi-gene cutoff
1	CAS_02000	FAM_00003>>FAM_02647	Arbitrary multi-gene cutoff
1	CAS_02001	FAM_00606>>FAM_02666	Arbitrary multi-gene cutoff
1	CAS_02002	FAM_00609>>FAM_02669	Arbitrary multi-gene cutoff
1	CAS_02003	FAM_02480>>FAM_00710>>FAM_02679	Arbitrary multi-gene cutoff
1	CAS_02004	FAM_00002>>FAM_01744>>FAM_02683	Arbitrary multi-gene cutoff
1	CAS_02005	FAM_01746>>FAM_02685	Arbitrary multi-gene cutoff
1	CAS_02006	FAM_00110>>FAM_02007>>FAM_02689	Arbitrary multi-gene cutoff
1	CAS_02007	FAM_00337>>FAM_01316>>FAM_02704	Arbitrary multi-gene cutoff
1	CAS_02008	FAM_01319>>FAM_02709	Arbitrary multi-gene cutoff
1	CAS_02009	FAM_02362>>FAM_00007>>FAM_02712	Arbitrary multi-gene cutoff
1	CAS_02010	FAM_01781>>FAM_02721	Arbitrary multi-gene cutoff
1	CAS_02011	FAM_02537>>FAM_02726	Arbitrary multi-gene cutoff
1	CAS_02012	FAM_00002>>FAM_02731	Arbitrary multi-gene cutoff
1	CAS_02013	FAM_02388>>FAM_02737	Arbitrary multi-gene cutoff
1	CAS_02014	FAM_01945>>FAM_02744	Arbitrary multi-gene cutoff
1	CAS_02015	FAM_00792>>FAM_00295>>FAM_02754	Arbitrary multi-gene cutoff
1	CAS_02016	FAM_00013>>FAM_02767	Arbitrary multi-gene cutoff
1	CAS_02017	FAM_00002>>FAM_02769	Arbitrary multi-gene cutoff
1	CAS_02018	FAM_02800>>FAM_02769	Arbitrary multi-gene cutoff
1	CAS_02019	FAM_00002>>FAM_02781	Arbitrary multi-gene cutoff
1	CAS_02020	FAM_00717>>FAM_02782	Arbitrary multi-gene cutoff
1	CAS_02021	FAM_00385>>FAM_02790	Arbitrary multi-gene cutoff
1	CAS_02022	FAM_00241>>FAM_02760>>FAM_02791	Arbitrary multi-gene cutoff
1	CAS_02023	FAM_02747>>FAM_02776>>FAM_02809	Arbitrary multi-gene cutoff
1	CAS_02024	FAM_03007>>FAM_02810	Arbitrary multi-gene cutoff
1	CAS_02025	FAM_00083>>FAM_02811	Arbitrary multi-gene cutoff
1	CAS_02026	FAM_00001>>FAM_02822	Arbitrary multi-gene cutoff
1	CAS_02027	FAM_00296>>FAM_02824	Arbitrary multi-gene cutoff
1	CAS_02028	FAM_00007>>FAM_02808>>FAM_02832	Arbitrary multi-gene cutoff
1	CAS_02029	FAM_02853>>FAM_02846	Arbitrary multi-gene cutoff
1	CAS_02030	FAM_00169>>FAM_02861	Arbitrary multi-gene cutoff
1	CAS_02031	FAM_01108>>FAM_00097>>FAM_02865	Arbitrary multi-gene cutoff
1	CAS_02032	FAM_00254>>FAM_00006>>FAM_02873	Arbitrary multi-gene cutoff
1	CAS_02033	FAM_00004>>FAM_02876	Arbitrary multi-gene cutoff
1	CAS_02034	FAM_00840>>FAM_00249>>FAM_02877	Arbitrary multi-gene cutoff
1	CAS_02035	FAM_00008>>FAM_00004>>FAM_02890	Arbitrary multi-gene cutoff
1	CAS_02036	FAM_00346>>FAM_00004>>FAM_02890	Arbitrary multi-gene cutoff
1	CAS_02037	FAM_00867>>FAM_00004>>FAM_02890	Arbitrary multi-gene cutoff
1	CAS_02038	FAM_00169>>FAM_02894	Arbitrary multi-gene cutoff
1	CAS_02039	FAM_00036>>FAM_02960>>FAM_02898	Arbitrary multi-gene cutoff
1	CAS_02040	FAM_00158>>FAM_02912	Arbitrary multi-gene cutoff
1	CAS_02041	FAM_03008>>FAM_02914	Arbitrary multi-gene cutoff
1	CAS_02042	FAM_00045>>FAM_00004>>FAM_02920	Arbitrary multi-gene cutoff
1	CAS_02043	FAM_00033>>FAM_02923	Arbitrary multi-gene cutoff
1	CAS_02044	FAM_00033>>FAM_00033>>FAM_02923	Arbitrary multi-gene cutoff
1	CAS_02045	FAM_00134>>FAM_02928	Arbitrary multi-gene cutoff
1	CAS_02046	FAM_00002>>FAM_02931	Arbitrary multi-gene cutoff
1	CAS_02047	FAM_00208>>FAM_02940	Arbitrary multi-gene cutoff
1	CAS_02048	FAM_00045>>FAM_00115>>FAM_02953	Arbitrary multi-gene cutoff
1	CAS_02049	FAM_00007>>FAM_02965	Arbitrary multi-gene cutoff
1	CAS_02050	FAM_02885>>FAM_00020>>FAM_02973	Arbitrary multi-gene cutoff
1	CAS_02051	FAM_00158>>FAM_00432>>FAM_02977	Arbitrary multi-gene cutoff
1	CAS_02052	FAM_00020>>FAM_00077>>FAM_02980	Arbitrary multi-gene cutoff
1	CAS_02053	FAM_00007>>FAM_02985	Arbitrary multi-gene cutoff
1	CAS_02054	FAM_00974>>FAM_02988	Arbitrary multi-gene cutoff
1	CAS_02055	FAM_00076>>FAM_00023>>FAM_02994	Arbitrary multi-gene cutoff
1	CAS_02056	FAM_00933>>FAM_02996	Arbitrary multi-gene cutoff
1	CAS_02057	FAM_02665>>FAM_01278>>FAM_03001	Arbitrary multi-gene cutoff
1	CAS_02058	FAM_00169>>FAM_03004	Arbitrary multi-gene cutoff
1	CAS_02059	FAM_00042>>FAM_03020	Arbitrary multi-gene cutoff
1	CAS_02060	FAM_01018>>FAM_03026	Arbitrary multi-gene cutoff
1	CAS_02061	FAM_00188>>FAM_03032	Arbitrary multi-gene cutoff
1	CAS_02062	FAM_00374>>FAM_03034	Arbitrary multi-gene cutoff
1	CAS_02063	FAM_00045>>FAM_03041	Arbitrary multi-gene cutoff
1	CAS_02064	FAM_00925>>FAM_03049	Arbitrary multi-gene cutoff
1	CAS_02065	FAM_00007>>FAM_03057	Arbitrary multi-gene cutoff
1	CAS_02066	FAM_00007>>FAM_03059	Arbitrary multi-gene cutoff
1	CAS_02067	FAM_00001>>FAM_03066	Arbitrary multi-gene cutoff
1	CAS_02068	FAM_02569>>FAM_02180>>FAM_03067	Arbitrary multi-gene cutoff
1	CAS_02069	FAM_01083>>FAM_03072	Arbitrary multi-gene cutoff
1	CAS_02070	FAM_01262>>FAM_03080	Arbitrary multi-gene cutoff
1	CAS_02071	FAM_00115>>FAM_03082	Arbitrary multi-gene cutoff
1	CAS_02072	FAM_03133>>FAM_03088	Arbitrary multi-gene cutoff
1	CAS_02073	FAM_00187>>FAM_03142>>FAM_03100	Arbitrary multi-gene cutoff
1	CAS_02074	FAM_01228>>FAM_03106	Arbitrary multi-gene cutoff
1	CAS_02075	FAM_00097>>FAM_00119>>FAM_03108	Arbitrary multi-gene cutoff
1	CAS_02076	FAM_02417>>FAM_00005>>FAM_03113	Arbitrary multi-gene cutoff
1	CAS_02077	FAM_00473>>FAM_03115	Arbitrary multi-gene cutoff
1	CAS_02078	FAM_01163>>FAM_03116	Arbitrary multi-gene cutoff
1	CAS_02079	FAM_00081>>FAM_03150>>FAM_03120	Arbitrary multi-gene cutoff
1	CAS_02080	FAM_03091>>FAM_03135	Arbitrary multi-gene cutoff
1	CAS_02081	FAM_02416>>FAM_03143	Arbitrary multi-gene cutoff
1	CAS_02082	FAM_00033>>FAM_03144	Arbitrary multi-gene cutoff
1	CAS_02083	FAM_00011>>FAM_00028>>FAM_03146	Arbitrary multi-gene cutoff
1	CAS_02084	FAM_00323>>FAM_00007>>FAM_03157	Arbitrary multi-gene cutoff
1	CAS_02085	FAM_02445>>FAM_03164	Arbitrary multi-gene cutoff
1	CAS_02086	FAM_00046>>FAM_03172	Arbitrary multi-gene cutoff
1	CAS_02087	FAM_02494>>FAM_03198	Arbitrary multi-gene cutoff
1	CAS_02088	FAM_00188>>FAM_03206	Arbitrary multi-gene cutoff
1	CAS_02089	FAM_00931>>FAM_03206>>FAM_03206	Arbitrary multi-gene cutoff
1	CAS_02090	FAM_00078>>FAM_03207	Arbitrary multi-gene cutoff
1	CAS_02091	FAM_01184>>FAM_01608>>FAM_03214	Arbitrary multi-gene cutoff
1	CAS_02092	FAM_02430>>FAM_01557>>FAM_03216	Arbitrary multi-gene cutoff
1	CAS_02093	FAM_00007>>FAM_03222	Arbitrary multi-gene cutoff
43430	CAS_02094	FAM_00059	Reject
37226	CAS_02095	FAM_00040	Reject
26600	CAS_02096	FAM_00012	Reject
26340	CAS_02097	FAM_00265	Reject
21673	CAS_02098	FAM_02564	Reject
21430	CAS_02099	FAM_00047	Assign as candidate PDC-S01
18763	CAS_02100	FAM_00005	Reject
16414	CAS_02101	FAM_00004	Reject
13789	CAS_02102	FAM_00002	Reject
13652	CAS_02103	FAM_00007	Assign as candidate PDC-S02
13217	CAS_02104	FAM_00077	Assign as candidate PDC-S03
12477	CAS_02105	FAM_00033	Assign as candidate PDC-S04
10926	CAS_02106	FAM_00054	Reject
10820	CAS_02107	FAM_00019	Reject
10809	CAS_02108	FAM_00020	Reject
10118	CAS_02109	FAM_00790	Reject
9190	CAS_02110	FAM_00085	Reject
8550	CAS_02111	FAM_00003	Assign as candidate PDC-S05
8251	CAS_02112	FAM_00563	Reject
8063	CAS_02113	FAM_00182	Reject
7515	CAS_02114	FAM_00076	Reject
7157	CAS_02115	FAM_00327	Reject
7086	CAS_02116	FAM_00008	Reject
6982	CAS_02117	FAM_00557	Reject
6891	CAS_02118	FAM_00010	Assign as candidate PDC-S06
6385	CAS_02119	FAM_00073	Reject
6178	CAS_02120	FAM_02634	Reject
5944	CAS_02121	FAM_00001	Reject
5890	CAS_02122	FAM_00029	Reject
5275	CAS_02123	FAM_01570	Assign as candidate PDC-S07
4474	CAS_02124	FAM_00086	Reject
4323	CAS_02125	FAM_00147	Reject
4200	CAS_02126	FAM_00259	Reject
3736	CAS_02127	FAM_01146	Reject
3643	CAS_02128	FAM_00021	Reject
3428	CAS_02129	FAM_00028	Reject
3249	CAS_02130	FAM_01797	Assign as candidate PDC-S08
3237	CAS_02131	FAM_00205	Reject
3142	CAS_02132	FAM_00375	Reject
3134	CAS_02133	FAM_00834	Reject
2886	CAS_02134	FAM_00011	Assign as candidate PDC-S09
2845	CAS_02135	FAM_00357	Assign as candidate PDC-S10
2819	CAS_02136	FAM_00139	Reject
2749	CAS_02137	FAM_00046	Assign as candidate PDC-S11
2726	CAS_02138	FAM_02388	Assign as candidate PDC-S12
2707	CAS_02139	FAM_00014	Reject
2697	CAS_02140	FAM_00489	Reject
2666	CAS_02141	FAM_00110	Assign as candidate PDC-S13
2625	CAS_02142	FAM_00120	Reject
2537	CAS_02143	FAM_00045	Assign as candidate PDC-S14
2510	CAS_02144	FAM_00013	Assign as candidate PDC-S15
2388	CAS_02145	FAM_00212	Reject
2316	CAS_02146	FAM_00168	Reject
2257	CAS_02147	FAM_00052	Reject
2183	CAS_02148	FAM_03020	Assign as candidate PDC-S16
2099	CAS_02149	FAM_00041	Reject
2027	CAS_02150	FAM_02805	Assign as candidate PDC-S17
1990	CAS_02151	FAM_02542	Reject
1981	CAS_02152	FAM_00188	Assign as candidate PDC-S18
1975	CAS_02153	FAM_00049	Assign as candidate PDC-S19
1933	CAS_02154	FAM_00032	Reject
1913	CAS_02155	FAM_00071	Reject
1849	CAS_02156	FAM_00096	Reject
1814	CAS_02157	FAM_00083	Assign as candidate PDC-S20
1756	CAS_02158	FAM_00134	Assign as candidate PDC-S21
1687	CAS_02159	FAM_00449	Reject
1681	CAS_02160	FAM_02173	Assign as candidate PDC-S22
1674	CAS_02161	FAM_00121	Reject
1658	CAS_02162	FAM_00925	Assign as candidate PDC-S23
1649	CAS_02163	FAM_01030	Assign as candidate PDC-S24
1564	CAS_02164	FAM_00162	Assign as candidate PDC-S25
1560	CAS_02165	FAM_00015	Assign as candidate PDC-S26
1533	CAS_02166	FAM_00388	Reject
1531	CAS_02167	FAM_02389	Assign as candidate PDC-S27
1529	CAS_02168	FAM_00042	Reject
1519	CAS_02169	FAM_00221	Assign as candidate PDC-S28
1499	CAS_02170	FAM_00333	Assign as candidate PDC-S29
1452	CAS_02171	FAM_00559	Assign as candidate PDC-S30
1341	CAS_02172	FAM_00023	Assign as candidate PDC-S31
1310	CAS_02173	FAM_00065	Reject
1224	CAS_02174	FAM_00334	Reject
1215	CAS_02175	FAM_00206	Reject
1214	CAS_02176	FAM_00034	Reject
1209	CAS_02177	FAM_00099	Assign as candidate PDC-S32
1155	CAS_02178	FAM_01276	Reject
1146	CAS_02179	FAM_00346	Assign as candidate PDC-S33
1075	CAS_02180	FAM_00332	Reject
1053	CAS_02181	FAM_00177	Reject
1017	CAS_02182	FAM_00082	Assign as candidate PDC-S34
963	CAS_02183	FAM_00364	Reject
961	CAS_02184	FAM_00197	Assign as candidate PDC-S35
961	CAS_02185	FAM_00643	Assign as candidate PDC-S36
949	CAS_02186	FAM_00031	Reject
929	CAS_02187	FAM_00844	Assign as candidate PDC-S37
927	CAS_02188	FAM_02929	Reject
916	CAS_02189	FAM_02553	Assign as candidate PDC-S38
894	CAS_02190	FAM_01630	Reject
876	CAS_02191	FAM_00209	Assign as candidate PDC-S39
875	CAS_02192	FAM_01314	Assign as candidate PDC-S40
875	CAS_02193	FAM_02257	Assign as candidate PDC-S41
850	CAS_02194	FAM_00081	Assign as candidate PDC-S42
845	CAS_02195	FAM_00695	Reject
845	CAS_02196	FAM_02313	Reject
795	CAS_02197	FAM_02375	Reject
792	CAS_02198	FAM_01017	Assign as candidate PDC-S27
787	CAS_02199	FAM_03086	Assign as candidate PDC-S43
777	CAS_02200	FAM_00105	Assign as candidate PDC-S44
759	CAS_02201	FAM_02344	Assign as candidate PDC-S45
737	CAS_02202	FAM_00201	Reject
736	CAS_02203	FAM_00605	Assign as candidate PDC-S46
735	CAS_02204	FAM_03227	Reject
698	CAS_02205	FAM_02512	Reject
696	CAS_02206	FAM_00399	Reject
683	CAS_02207	FAM_00050	Reject
660	CAS_02208	FAM_00176	Assign as candidate PDC-S47
656	CAS_02209	FAM_02951	Reject
653	CAS_02210	FAM_00308	Assign as candidate PDC-S48
637	CAS_02211	FAM_00055	Reject
636	CAS_02212	FAM_00125	Reject
636	CAS_02213	FAM_00647	Reject
622	CAS_02214	FAM_00198	Assign as candidate PDC-S49
573	CAS_02215	FAM_00410	Assign as candidate PDC-S50
571	CAS_02216	FAM_00272	Reject
571	CAS_02217	FAM_00922	Reject
563	CAS_02218	FAM_00491	Reject
553	CAS_02219	FAM_01142	Reject
546	CAS_02220	FAM_02355	Reject
543	CAS_02221	FAM_00561	Assign as candidate PDC-S51
538	CAS_02222	FAM_01048	Reject
532	CAS_02223	FAM_02698	Assign as candidate PDC-S52
528	CAS_02224	FAM_02922	Assign as candidate PDC-S53
519	CAS_02225	FAM_00174	Incorporate into Dsr1 model
512	CAS_02226	FAM_00264	Assign as candidate PDC-S54
509	CAS_02227	FAM_02599	Reject
499	CAS_02228	FAM_02018	Assign as candidate PDC-S55
497	CAS_02229	FAM_01131	Reject
495	CAS_02230	FAM_00263	Assign as candidate PDC-S56
485	CAS_02231	FAM_00132	Assign as candidate PDC-S57
483	CAS_02232	FAM_00037	Assign as candidate PDC-S58
475	CAS_02233	FAM_00871	Reject
474	CAS_02234	FAM_02549	Assign as candidate PDC-S59
469	CAS_02235	FAM_00128	Assign as candidate PDC-S60
469	CAS_02236	FAM_00727	Assign as candidate PDC-S61
466	CAS_02237	FAM_00932	Assign as candidate PDC-S62
466	CAS_02238	FAM_01950	Reject
462	CAS_02239	FAM_00102	Assign as candidate PDC-S63
462	CAS_02240	FAM_00242	Assign as candidate PDC-S64
452	CAS_02241	FAM_00224	Assign as candidate PDC-S65
448	CAS_02242	FAM_01005	Assign as candidate PDC-S66
442	CAS_02243	FAM_01205	Reject
439	CAS_02244	FAM_01714	Assign as candidate PDC-S67
434	CAS_02245	FAM_00228	Assign as candidate PDC-S68
433	CAS_02246	FAM_00488	Assign as candidate PDC-S69
428	CAS_02247	FAM_00044	Assign as candidate PDC-S70
425	CAS_02248	FAM_03021	Assign as candidate PDC-S71
420	CAS_02249	FAM_00300	Assign as candidate PDC-S72
415	CAS_02250	FAM_02843	Assign as candidate PDC-S73
408	CAS_02251	FAM_03046	Arbitrary single-gene cutoff
402	CAS_02252	FAM_00505	Arbitrary single-gene cutoff
397	CAS_02253	FAM_00064	Arbitrary single-gene cutoff
396	CAS_02254	FAM_00490	Arbitrary single-gene cutoff
395	CAS_02255	FAM_02905	Arbitrary single-gene cutoff
393	CAS_02256	FAM_03158	Arbitrary single-gene cutoff
386	CAS_02257	FAM_00348	Arbitrary single-gene cutoff
386	CAS_02258	FAM_00468	Arbitrary single-gene cutoff
384	CAS_02259	FAM_00320	Arbitrary single-gene cutoff
378	CAS_02260	FAM_02164	Arbitrary single-gene cutoff
368	CAS_02261	FAM_00473	Arbitrary single-gene cutoff
368	CAS_02262	FAM_02487	Arbitrary single-gene cutoff
364	CAS_02263	FAM_00194	Arbitrary single-gene cutoff
363	CAS_02264	FAM_03125	Arbitrary single-gene cutoff
361	CAS_02265	FAM_00150	Arbitrary single-gene cutoff
351	CAS_02266	FAM_02711	Arbitrary single-gene cutoff
350	CAS_02267	FAM_03193	Arbitrary single-gene cutoff
347	CAS_02268	FAM_00292	Arbitrary single-gene cutoff
342	CAS_02269	FAM_00714	Arbitrary single-gene cutoff
330	CAS_02270	FAM_00122	Arbitrary single-gene cutoff
323	CAS_02271	FAM_00337	Arbitrary single-gene cutoff
317	CAS_02272	FAM_00027	Arbitrary single-gene cutoff
316	CAS_02273	FAM_00861	Arbitrary single-gene cutoff
315	CAS_02274	FAM_00806	Arbitrary single-gene cutoff
307	CAS_02275	FAM_00562	Arbitrary single-gene cutoff
306	CAS_02276	FAM_00435	Arbitrary single-gene cutoff
305	CAS_02277	FAM_03084	Arbitrary single-gene cutoff
302	CAS_02278	FAM_00061	Arbitrary single-gene cutoff
301	CAS_02279	FAM_00674	Arbitrary single-gene cutoff
300	CAS_02280	FAM_02301	Arbitrary single-gene cutoff
297	CAS_02281	FAM_00051	Arbitrary single-gene cutoff
296	CAS_02282	FAM_00452	Arbitrary single-gene cutoff
295	CAS_02283	FAM_01213	Arbitrary single-gene cutoff
293	CAS_02284	FAM_00158	Arbitrary single-gene cutoff
293	CAS_02285	FAM_02610	Arbitrary single-gene cutoff
291	CAS_02286	FAM_00195	Arbitrary single-gene cutoff
290	CAS_02287	FAM_00697	Arbitrary single-gene cutoff
290	CAS_02288	FAM_01332	Arbitrary single-gene cutoff
289	CAS_02289	FAM_01814	Arbitrary single-gene cutoff
282	CAS_02290	FAM_03179	Arbitrary single-gene cutoff
276	CAS_02291	FAM_00056	Arbitrary single-gene cutoff
272	CAS_02292	FAM_02525	Arbitrary single-gene cutoff
271	CAS_02293	FAM_00157	Arbitrary single-gene cutoff
269	CAS_02294	FAM_02480	Arbitrary single-gene cutoff
263	CAS_02295	FAM_00319	Arbitrary single-gene cutoff
260	CAS_02296	FAM_00149	Arbitrary single-gene cutoff
257	CAS_02297	FAM_00106	Arbitrary single-gene cutoff
257	CAS_02298	FAM_03070	Arbitrary single-gene cutoff
254	CAS_02299	FAM_00202	Arbitrary single-gene cutoff
253	CAS_02300	FAM_00607	Arbitrary single-gene cutoff
251	CAS_02301	FAM_02012	Arbitrary single-gene cutoff
249	CAS_02302	FAM_00136	Arbitrary single-gene cutoff
247	CAS_02303	FAM_00245	Arbitrary single-gene cutoff
246	CAS_02304	FAM_02042	Arbitrary single-gene cutoff
244	CAS_02305	FAM_01194	Arbitrary single-gene cutoff
240	CAS_02306	FAM_02822	Arbitrary single-gene cutoff
238	CAS_02307	FAM_02909	Arbitrary single-gene cutoff
238	CAS_02308	FAM_03167	Arbitrary single-gene cutoff
236	CAS_02309	FAM_00900	Arbitrary single-gene cutoff
236	CAS_02310	FAM_02449	Arbitrary single-gene cutoff
236	CAS_02311	FAM_02820	Arbitrary single-gene cutoff
235	CAS_02312	FAM_00026	Arbitrary single-gene cutoff
235	CAS_02313	FAM_03068	Arbitrary single-gene cutoff
231	CAS_02314	FAM_00130	Arbitrary single-gene cutoff
230	CAS_02315	FAM_00088	Arbitrary single-gene cutoff
225	CAS_02316	FAM_01177	Arbitrary single-gene cutoff
223	CAS_02317	FAM_03108	Arbitrary single-gene cutoff
222	CAS_02318	FAM_01749	Arbitrary single-gene cutoff
222	CAS_02319	FAM_02725	Arbitrary single-gene cutoff
221	CAS_02320	FAM_00089	Arbitrary single-gene cutoff
220	CAS_02321	FAM_00413	Arbitrary single-gene cutoff
217	CAS_02322	FAM_01329	Arbitrary single-gene cutoff
215	CAS_02323	FAM_00688	Arbitrary single-gene cutoff
214	CAS_02324	FAM_01327	Arbitrary single-gene cutoff
212	CAS_02325	FAM_01236	Arbitrary single-gene cutoff
211	CAS_02326	FAM_01215	Arbitrary single-gene cutoff
210	CAS_02327	FAM_01612	Arbitrary single-gene cutoff
208	CAS_02328	FAM_00192	Arbitrary single-gene cutoff
204	CAS_02329	FAM_02519	Arbitrary single-gene cutoff
202	CAS_02330	FAM_00163	Arbitrary single-gene cutoff
200	CAS_02331	FAM_00278	Arbitrary single-gene cutoff
199	CAS_02332	FAM_00053	Arbitrary single-gene cutoff
199	CAS_02333	FAM_00266	Arbitrary single-gene cutoff
196	CAS_02334	FAM_00483	Arbitrary single-gene cutoff
195	CAS_02335	FAM_02041	Arbitrary single-gene cutoff
187	CAS_02336	FAM_01520	Arbitrary single-gene cutoff
185	CAS_02337	FAM_00347	Arbitrary single-gene cutoff
185	CAS_02338	FAM_01077	Arbitrary single-gene cutoff
184	CAS_02339	FAM_00654	Arbitrary single-gene cutoff
179	CAS_02340	FAM_00508	Arbitrary single-gene cutoff
178	CAS_02341	FAM_01417	Arbitrary single-gene cutoff
178	CAS_02342	FAM_01488	Arbitrary single-gene cutoff
178	CAS_02343	FAM_02258	Arbitrary single-gene cutoff
177	CAS_02344	FAM_00428	Arbitrary single-gene cutoff
175	CAS_02345	FAM_00324	Arbitrary single-gene cutoff
174	CAS_02346	FAM_02029	Arbitrary single-gene cutoff
171	CAS_02347	FAM_00322	Arbitrary single-gene cutoff
171	CAS_02348	FAM_03144	Arbitrary single-gene cutoff
170	CAS_02349	FAM_00108	Arbitrary single-gene cutoff
170	CAS_02350	FAM_01452	Arbitrary single-gene cutoff
165	CAS_02351	FAM_00208	Arbitrary single-gene cutoff
165	CAS_02352	FAM_01163	Arbitrary single-gene cutoff
163	CAS_02353	FAM_00927	Arbitrary single-gene cutoff
163	CAS_02354	FAM_01108	Arbitrary single-gene cutoff
160	CAS_02355	FAM_01525	Arbitrary single-gene cutoff
158	CAS_02356	FAM_00093	Arbitrary single-gene cutoff
158	CAS_02357	FAM_00371	Arbitrary single-gene cutoff
156	CAS_02358	FAM_02211	Arbitrary single-gene cutoff
154	CAS_02359	FAM_00067	Arbitrary single-gene cutoff
154	CAS_02360	FAM_00544	Arbitrary single-gene cutoff
153	CAS_02361	FAM_00048	Arbitrary single-gene cutoff
153	CAS_02362	FAM_01322	Arbitrary single-gene cutoff
152	CAS_02363	FAM_01324	Arbitrary single-gene cutoff
150	CAS_02364	FAM_00078	Arbitrary single-gene cutoff
149	CAS_02365	FAM_00036	Arbitrary single-gene cutoff
148	CAS_02366	FAM_00155	Arbitrary single-gene cutoff
148	CAS_02367	FAM_02049	Arbitrary single-gene cutoff
147	CAS_02368	FAM_02370	Arbitrary single-gene cutoff
144	CAS_02369	FAM_02636	Arbitrary single-gene cutoff
143	CAS_02370	FAM_00161	Arbitrary single-gene cutoff
143	CAS_02371	FAM_00257	Arbitrary single-gene cutoff
143	CAS_02372	FAM_01355	Arbitrary single-gene cutoff
143	CAS_02373	FAM_02669	Arbitrary single-gene cutoff
143	CAS_02374	FAM_02952	Arbitrary single-gene cutoff
141	CAS_02375	FAM_02123	Arbitrary single-gene cutoff
139	CAS_02376	FAM_02745	Arbitrary single-gene cutoff
138	CAS_02377	FAM_01183	Arbitrary single-gene cutoff
135	CAS_02378	FAM_01756	Arbitrary single-gene cutoff
132	CAS_02379	FAM_00698	Arbitrary single-gene cutoff
131	CAS_02380	FAM_00517	Arbitrary single-gene cutoff
129	CAS_02381	FAM_00098	Arbitrary single-gene cutoff
129	CAS_02382	FAM_01366	Arbitrary single-gene cutoff
126	CAS_02383	FAM_01981	Arbitrary single-gene cutoff
126	CAS_02384	FAM_02559	Arbitrary single-gene cutoff
126	CAS_02385	FAM_02763	Arbitrary single-gene cutoff
124	CAS_02386	FAM_02094	Arbitrary single-gene cutoff
123	CAS_02387	FAM_00374	Arbitrary single-gene cutoff
123	CAS_02388	FAM_01631	Arbitrary single-gene cutoff
121	CAS_02389	FAM_00737	Arbitrary single-gene cutoff
119	CAS_02390	FAM_00117	Arbitrary single-gene cutoff
119	CAS_02391	FAM_00769	Arbitrary single-gene cutoff
119	CAS_02392	FAM_02688	Arbitrary single-gene cutoff
115	CAS_02393	FAM_01336	Arbitrary single-gene cutoff
114	CAS_02394	FAM_00223	Arbitrary single-gene cutoff
114	CAS_02395	FAM_01938	Arbitrary single-gene cutoff
114	CAS_02396	FAM_01978	Arbitrary single-gene cutoff
114	CAS_02397	FAM_02600	Arbitrary single-gene cutoff
113	CAS_02398	FAM_01888	Arbitrary single-gene cutoff
113	CAS_02399	FAM_02329	Arbitrary single-gene cutoff
113	CAS_02400	FAM_02743	Arbitrary single-gene cutoff
112	CAS_02401	FAM_00137	Arbitrary single-gene cutoff
111	CAS_02402	FAM_01680	Arbitrary single-gene cutoff
111	CAS_02403	FAM_01732	Arbitrary single-gene cutoff
111	CAS_02404	FAM_01995	Arbitrary single-gene cutoff
108	CAS_02405	FAM_00017	Arbitrary single-gene cutoff
108	CAS_02406	FAM_01910	Arbitrary single-gene cutoff
108	CAS_02407	FAM_02708	Arbitrary single-gene cutoff
107	CAS_02408	FAM_00394	Arbitrary single-gene cutoff
106	CAS_02409	FAM_00499	Arbitrary single-gene cutoff
105	CAS_02410	FAM_01466	Arbitrary single-gene cutoff
104	CAS_02411	FAM_01256	Arbitrary single-gene cutoff
103	CAS_02412	FAM_00592	Arbitrary single-gene cutoff
103	CAS_02413	FAM_01006	Arbitrary single-gene cutoff
102	CAS_02414	FAM_00267	Arbitrary single-gene cutoff
101	CAS_02415	FAM_00152	Arbitrary single-gene cutoff
101	CAS_02416	FAM_00287	Arbitrary single-gene cutoff
101	CAS_02417	FAM_00378	Arbitrary single-gene cutoff
100	CAS_02418	FAM_00908	Arbitrary single-gene cutoff
100	CAS_02419	FAM_02654	Arbitrary single-gene cutoff
99	CAS_02420	FAM_01481	Arbitrary single-gene cutoff
99	CAS_02421	FAM_03007	Arbitrary single-gene cutoff
98	CAS_02422	FAM_01053	Arbitrary single-gene cutoff
96	CAS_02423	FAM_00611	Arbitrary single-gene cutoff
96	CAS_02424	FAM_00680	Arbitrary single-gene cutoff
93	CAS_02425	FAM_00196	Arbitrary single-gene cutoff
93	CAS_02426	FAM_00408	Arbitrary single-gene cutoff
92	CAS_02427	FAM_01547	Arbitrary single-gene cutoff
91	CAS_02428	FAM_00721	Arbitrary single-gene cutoff
89	CAS_02429	FAM_02607	Arbitrary single-gene cutoff
88	CAS_02430	FAM_01633	Arbitrary single-gene cutoff
87	CAS_02431	FAM_00795	Arbitrary single-gene cutoff
87	CAS_02432	FAM_02585	Arbitrary single-gene cutoff
86	CAS_02433	FAM_00274	Arbitrary single-gene cutoff
86	CAS_02434	FAM_01262	Arbitrary single-gene cutoff
86	CAS_02435	FAM_02082	Arbitrary single-gene cutoff
86	CAS_02436	FAM_02104	Arbitrary single-gene cutoff
85	CAS_02437	FAM_00406	Arbitrary single-gene cutoff
85	CAS_02438	FAM_02146	Arbitrary single-gene cutoff
84	CAS_02439	FAM_01224	Arbitrary single-gene cutoff
84	CAS_02440	FAM_01993	Arbitrary single-gene cutoff
83	CAS_02441	FAM_00204	Arbitrary single-gene cutoff
83	CAS_02442	FAM_01951	Arbitrary single-gene cutoff
82	CAS_02443	FAM_00438	Arbitrary single-gene cutoff
82	CAS_02444	FAM_01880	Arbitrary single-gene cutoff
82	CAS_02445	FAM_02328	Arbitrary single-gene cutoff
81	CAS_02446	FAM_01346	Arbitrary single-gene cutoff
81	CAS_02447	FAM_02956	Arbitrary single-gene cutoff
80	CAS_02448	FAM_01172	Arbitrary single-gene cutoff
78	CAS_02449	FAM_00867	Arbitrary single-gene cutoff
77	CAS_02450	FAM_00325	Arbitrary single-gene cutoff
77	CAS_02451	FAM_01945	Arbitrary single-gene cutoff
76	CAS_02452	FAM_00506	Arbitrary single-gene cutoff
75	CAS_02453	FAM_03002	Arbitrary single-gene cutoff
74	CAS_02454	FAM_00549	Arbitrary single-gene cutoff
73	CAS_02455	FAM_00444	Arbitrary single-gene cutoff
73	CAS_02456	FAM_01684	Arbitrary single-gene cutoff
72	CAS_02457	FAM_01617	Arbitrary single-gene cutoff
71	CAS_02458	FAM_00118	Arbitrary single-gene cutoff
71	CAS_02459	FAM_00383	Arbitrary single-gene cutoff
71	CAS_02460	FAM_00409	Arbitrary single-gene cutoff
71	CAS_02461	FAM_00451	Arbitrary single-gene cutoff
71	CAS_02462	FAM_00601	Arbitrary single-gene cutoff
71	CAS_02463	FAM_01475	Arbitrary single-gene cutoff
70	CAS_02464	FAM_00703	Arbitrary single-gene cutoff
69	CAS_02465	FAM_00022	Arbitrary single-gene cutoff
69	CAS_02466	FAM_00328	Arbitrary single-gene cutoff
69	CAS_02467	FAM_00470	Arbitrary single-gene cutoff
69	CAS_02468	FAM_01999	Arbitrary single-gene cutoff
68	CAS_02469	FAM_00227	Arbitrary single-gene cutoff
68	CAS_02470	FAM_01311	Arbitrary single-gene cutoff
68	CAS_02471	FAM_03117	Arbitrary single-gene cutoff
67	CAS_02472	FAM_00306	Arbitrary single-gene cutoff
67	CAS_02473	FAM_00535	Arbitrary single-gene cutoff
66	CAS_02474	FAM_00653	Arbitrary single-gene cutoff
66	CAS_02475	FAM_01706	Arbitrary single-gene cutoff
66	CAS_02476	FAM_02648	Arbitrary single-gene cutoff
65	CAS_02477	FAM_00039	Arbitrary single-gene cutoff
65	CAS_02478	FAM_00060	Arbitrary single-gene cutoff
65	CAS_02479	FAM_00362	Arbitrary single-gene cutoff
65	CAS_02480	FAM_02250	Arbitrary single-gene cutoff
65	CAS_02481	FAM_03225	Arbitrary single-gene cutoff
64	CAS_02482	FAM_00018	Arbitrary single-gene cutoff
64	CAS_02483	FAM_00612	Arbitrary single-gene cutoff
64	CAS_02484	FAM_02167	Arbitrary single-gene cutoff
63	CAS_02485	FAM_00662	Arbitrary single-gene cutoff
62	CAS_02486	FAM_00297	Arbitrary single-gene cutoff
62	CAS_02487	FAM_02209	Arbitrary single-gene cutoff
61	CAS_02488	FAM_00434	Arbitrary single-gene cutoff
61	CAS_02489	FAM_02096	Arbitrary single-gene cutoff
61	CAS_02490	FAM_02833	Arbitrary single-gene cutoff
61	CAS_02491	FAM_02925	Arbitrary single-gene cutoff
60	CAS_02492	FAM_01082	Arbitrary single-gene cutoff
60	CAS_02493	FAM_02023	Arbitrary single-gene cutoff
59	CAS_02494	FAM_01174	Arbitrary single-gene cutoff
59	CAS_02495	FAM_02208	Arbitrary single-gene cutoff
58	CAS_02496	FAM_01225	Arbitrary single-gene cutoff
58	CAS_02497	FAM_02235	Arbitrary single-gene cutoff
57	CAS_02498	FAM_01663	Arbitrary single-gene cutoff
57	CAS_02499	FAM_02643	Arbitrary single-gene cutoff
56	CAS_02500	FAM_00058	Arbitrary single-gene cutoff
56	CAS_02501	FAM_01533	Arbitrary single-gene cutoff
55	CAS_02502	FAM_01372	Arbitrary single-gene cutoff
54	CAS_02503	FAM_00385	Arbitrary single-gene cutoff
54	CAS_02504	FAM_00582	Arbitrary single-gene cutoff
54	CAS_02505	FAM_00833	Arbitrary single-gene cutoff
54	CAS_02506	FAM_01948	Arbitrary single-gene cutoff
53	CAS_02507	FAM_01673	Arbitrary single-gene cutoff
53	CAS_02508	FAM_01774	Arbitrary single-gene cutoff
53	CAS_02509	FAM_03114	Arbitrary single-gene cutoff
52	CAS_02510	FAM_00169	Arbitrary single-gene cutoff
52	CAS_02511	FAM_00250	Arbitrary single-gene cutoff
52	CAS_02512	FAM_01529	Arbitrary single-gene cutoff
52	CAS_02513	FAM_02399	Arbitrary single-gene cutoff
51	CAS_02514	FAM_00366	Arbitrary single-gene cutoff
51	CAS_02515	FAM_00412	Arbitrary single-gene cutoff
51	CAS_02516	FAM_01908	Arbitrary single-gene cutoff
51	CAS_02517	FAM_02947	Arbitrary single-gene cutoff
50	CAS_02518	FAM_00172	Arbitrary single-gene cutoff
50	CAS_02519	FAM_01983	Arbitrary single-gene cutoff
49	CAS_02520	FAM_00165	Arbitrary single-gene cutoff
49	CAS_02521	FAM_02505	Arbitrary single-gene cutoff
48	CAS_02522	FAM_00329	Arbitrary single-gene cutoff
48	CAS_02523	FAM_00425	Arbitrary single-gene cutoff
48	CAS_02524	FAM_01450	Arbitrary single-gene cutoff
47	CAS_02525	FAM_01453	Arbitrary single-gene cutoff
47	CAS_02526	FAM_01586	Arbitrary single-gene cutoff
47	CAS_02527	FAM_02315	Arbitrary single-gene cutoff
47	CAS_02528	FAM_02788	Arbitrary single-gene cutoff
46	CAS_02529	FAM_01544	Arbitrary single-gene cutoff
46	CAS_02530	FAM_02566	Arbitrary single-gene cutoff
46	CAS_02531	FAM_02895	Arbitrary single-gene cutoff
46	CAS_02532	FAM_03137	Arbitrary single-gene cutoff
45	CAS_02533	FAM_00104	Arbitrary single-gene cutoff
45	CAS_02534	FAM_00722	Arbitrary single-gene cutoff
45	CAS_02535	FAM_01175	Arbitrary single-gene cutoff
45	CAS_02536	FAM_01370	Arbitrary single-gene cutoff
45	CAS_02537	FAM_02840	Arbitrary single-gene cutoff
44	CAS_02538	FAM_00211	Arbitrary single-gene cutoff
44	CAS_02539	FAM_00553	Arbitrary single-gene cutoff
44	CAS_02540	FAM_00595	Arbitrary single-gene cutoff
44	CAS_02541	FAM_00719	Arbitrary single-gene cutoff
44	CAS_02542	FAM_02367	Arbitrary single-gene cutoff
44	CAS_02543	FAM_02456	Arbitrary single-gene cutoff
43	CAS_02544	FAM_01406	Arbitrary single-gene cutoff
43	CAS_02545	FAM_02077	Arbitrary single-gene cutoff
43	CAS_02546	FAM_02780	Arbitrary single-gene cutoff
43	CAS_02547	FAM_02834	Arbitrary single-gene cutoff
42	CAS_02548	FAM_00521	Arbitrary single-gene cutoff
42	CAS_02549	FAM_01854	Arbitrary single-gene cutoff
42	CAS_02550	FAM_02320	Arbitrary single-gene cutoff
42	CAS_02551	FAM_02652	Arbitrary single-gene cutoff
42	CAS_02552	FAM_02949	Arbitrary single-gene cutoff
41	CAS_02553	FAM_01656	Arbitrary single-gene cutoff
41	CAS_02554	FAM_02490	Arbitrary single-gene cutoff
40	CAS_02555	FAM_00066	Arbitrary single-gene cutoff
40	CAS_02556	FAM_01333	Arbitrary single-gene cutoff
40	CAS_02557	FAM_02339	Arbitrary single-gene cutoff
40	CAS_02558	FAM_02850	Arbitrary single-gene cutoff
39	CAS_02559	FAM_00986	Arbitrary single-gene cutoff
39	CAS_02560	FAM_02968	Arbitrary single-gene cutoff
39	CAS_02561	FAM_03192	Arbitrary single-gene cutoff
38	CAS_02562	FAM_00664	Arbitrary single-gene cutoff
38	CAS_02563	FAM_01694	Arbitrary single-gene cutoff
37	CAS_02564	FAM_00095	Arbitrary single-gene cutoff
37	CAS_02565	FAM_00160	Arbitrary single-gene cutoff
37	CAS_02566	FAM_00235	Arbitrary single-gene cutoff
37	CAS_02567	FAM_00433	Arbitrary single-gene cutoff
37	CAS_02568	FAM_00620	Arbitrary single-gene cutoff
37	CAS_02569	FAM_03229	Arbitrary single-gene cutoff
36	CAS_02570	FAM_00400	Arbitrary single-gene cutoff
36	CAS_02571	FAM_01860	Arbitrary single-gene cutoff
36	CAS_02572	FAM_03005	Arbitrary single-gene cutoff
36	CAS_02573	FAM_03090	Arbitrary single-gene cutoff
35	CAS_02574	FAM_00955	Arbitrary single-gene cutoff
35	CAS_02575	FAM_01961	Arbitrary single-gene cutoff
34	CAS_02576	FAM_01484	Arbitrary single-gene cutoff
34	CAS_02577	FAM_01800	Arbitrary single-gene cutoff
32	CAS_02578	FAM_00421	Arbitrary single-gene cutoff
32	CAS_02579	FAM_02006	Arbitrary single-gene cutoff
32	CAS_02580	FAM_02803	Arbitrary single-gene cutoff
32	CAS_02581	FAM_02836	Arbitrary single-gene cutoff
31	CAS_02582	FAM_00084	Arbitrary single-gene cutoff
31	CAS_02583	FAM_00405	Arbitrary single-gene cutoff
31	CAS_02584	FAM_00479	Arbitrary single-gene cutoff
31	CAS_02585	FAM_01494	Arbitrary single-gene cutoff
31	CAS_02586	FAM_01605	Arbitrary single-gene cutoff
31	CAS_02587	FAM_02562	Arbitrary single-gene cutoff
30	CAS_02588	FAM_00924	Arbitrary single-gene cutoff
30	CAS_02589	FAM_01166	Arbitrary single-gene cutoff
30	CAS_02590	FAM_01232	Arbitrary single-gene cutoff
30	CAS_02591	FAM_01448	Arbitrary single-gene cutoff
30	CAS_02592	FAM_01632	Arbitrary single-gene cutoff
30	CAS_02593	FAM_01866	Arbitrary single-gene cutoff
30	CAS_02594	FAM_02522	Arbitrary single-gene cutoff
30	CAS_02595	FAM_02571	Arbitrary single-gene cutoff
30	CAS_02596	FAM_03022	Arbitrary single-gene cutoff
29	CAS_02597	FAM_00213	Arbitrary single-gene cutoff
29	CAS_02598	FAM_00216	Arbitrary single-gene cutoff
29	CAS_02599	FAM_00233	Arbitrary single-gene cutoff
29	CAS_02600	FAM_02771	Arbitrary single-gene cutoff
28	CAS_02601	FAM_00502	Arbitrary single-gene cutoff
28	CAS_02602	FAM_00581	Arbitrary single-gene cutoff
28	CAS_02603	FAM_00733	Arbitrary single-gene cutoff
28	CAS_02604	FAM_00937	Arbitrary single-gene cutoff
28	CAS_02605	FAM_02563	Arbitrary single-gene cutoff
27	CAS_02606	FAM_00411	Arbitrary single-gene cutoff
27	CAS_02607	FAM_00419	Arbitrary single-gene cutoff
27	CAS_02608	FAM_00532	Arbitrary single-gene cutoff
27	CAS_02609	FAM_00859	Arbitrary single-gene cutoff
27	CAS_02610	FAM_00960	Arbitrary single-gene cutoff
27	CAS_02611	FAM_00985	Arbitrary single-gene cutoff
27	CAS_02612	FAM_01063	Arbitrary single-gene cutoff
27	CAS_02613	FAM_01679	Arbitrary single-gene cutoff
26	CAS_02614	FAM_00159	Arbitrary single-gene cutoff
26	CAS_02615	FAM_00217	Arbitrary single-gene cutoff
26	CAS_02616	FAM_00402	Arbitrary single-gene cutoff
26	CAS_02617	FAM_00417	Arbitrary single-gene cutoff
26	CAS_02618	FAM_01088	Arbitrary single-gene cutoff
26	CAS_02619	FAM_02037	Arbitrary single-gene cutoff
25	CAS_02620	FAM_00365	Arbitrary single-gene cutoff
25	CAS_02621	FAM_00820	Arbitrary single-gene cutoff
25	CAS_02622	FAM_01601	Arbitrary single-gene cutoff
25	CAS_02623	FAM_01616	Arbitrary single-gene cutoff
25	CAS_02624	FAM_02019	Arbitrary single-gene cutoff
25	CAS_02625	FAM_02222	Arbitrary single-gene cutoff
25	CAS_02626	FAM_02479	Arbitrary single-gene cutoff
24	CAS_02627	FAM_00186	Arbitrary single-gene cutoff
24	CAS_02628	FAM_00239	Arbitrary single-gene cutoff
24	CAS_02629	FAM_00656	Arbitrary single-gene cutoff
24	CAS_02630	FAM_00961	Arbitrary single-gene cutoff
24	CAS_02631	FAM_01086	Arbitrary single-gene cutoff
24	CAS_02632	FAM_01099	Arbitrary single-gene cutoff
24	CAS_02633	FAM_01717	Arbitrary single-gene cutoff
23	CAS_02634	FAM_00711	Arbitrary single-gene cutoff
23	CAS_02635	FAM_01476	Arbitrary single-gene cutoff
23	CAS_02636	FAM_01602	Arbitrary single-gene cutoff
23	CAS_02637	FAM_03049	Arbitrary single-gene cutoff
22	CAS_02638	FAM_00342	Arbitrary single-gene cutoff
22	CAS_02639	FAM_00566	Arbitrary single-gene cutoff
22	CAS_02640	FAM_01126	Arbitrary single-gene cutoff
22	CAS_02641	FAM_01128	Arbitrary single-gene cutoff
22	CAS_02642	FAM_01238	Arbitrary single-gene cutoff
22	CAS_02643	FAM_01419	Arbitrary single-gene cutoff
22	CAS_02644	FAM_01704	Arbitrary single-gene cutoff
22	CAS_02645	FAM_02153	Arbitrary single-gene cutoff
22	CAS_02646	FAM_02385	Arbitrary single-gene cutoff
22	CAS_02647	FAM_02681	Arbitrary single-gene cutoff
22	CAS_02648	FAM_03171	Arbitrary single-gene cutoff
21	CAS_02649	FAM_00241	Arbitrary single-gene cutoff
21	CAS_02650	FAM_00423	Arbitrary single-gene cutoff
21	CAS_02651	FAM_00453	Arbitrary single-gene cutoff
21	CAS_02652	FAM_00454	Arbitrary single-gene cutoff
21	CAS_02653	FAM_00590	Arbitrary single-gene cutoff
21	CAS_02654	FAM_01613	Arbitrary single-gene cutoff
21	CAS_02655	FAM_02068	Arbitrary single-gene cutoff
21	CAS_02656	FAM_03059	Arbitrary single-gene cutoff
20	CAS_02657	FAM_00184	Arbitrary single-gene cutoff
20	CAS_02658	FAM_00390	Arbitrary single-gene cutoff
20	CAS_02659	FAM_00716	Arbitrary single-gene cutoff
20	CAS_02660	FAM_01722	Arbitrary single-gene cutoff
20	CAS_02661	FAM_01738	Arbitrary single-gene cutoff
20	CAS_02662	FAM_01766	Arbitrary single-gene cutoff
20	CAS_02663	FAM_02862	Arbitrary single-gene cutoff
20	CAS_02664	FAM_03140	Arbitrary single-gene cutoff
19	CAS_02665	FAM_00207	Arbitrary single-gene cutoff
19	CAS_02666	FAM_00624	Arbitrary single-gene cutoff
19	CAS_02667	FAM_00670	Arbitrary single-gene cutoff
19	CAS_02668	FAM_00824	Arbitrary single-gene cutoff
19	CAS_02669	FAM_01254	Arbitrary single-gene cutoff
19	CAS_02670	FAM_01693	Arbitrary single-gene cutoff
19	CAS_02671	FAM_01767	Arbitrary single-gene cutoff
19	CAS_02672	FAM_02324	Arbitrary single-gene cutoff
19	CAS_02673	FAM_02653	Arbitrary single-gene cutoff
19	CAS_02674	FAM_02672	Arbitrary single-gene cutoff
18	CAS_02675	FAM_00154	Arbitrary single-gene cutoff
18	CAS_02676	FAM_00187	Arbitrary single-gene cutoff
18	CAS_02677	FAM_00373	Arbitrary single-gene cutoff
18	CAS_02678	FAM_00389	Arbitrary single-gene cutoff
18	CAS_02679	FAM_00482	Arbitrary single-gene cutoff
18	CAS_02680	FAM_00568	Arbitrary single-gene cutoff
18	CAS_02681	FAM_00649	Arbitrary single-gene cutoff
18	CAS_02682	FAM_01153	Arbitrary single-gene cutoff
18	CAS_02683	FAM_01190	Arbitrary single-gene cutoff
18	CAS_02684	FAM_01898	Arbitrary single-gene cutoff
18	CAS_02685	FAM_02814	Arbitrary single-gene cutoff
18	CAS_02686	FAM_02823	Arbitrary single-gene cutoff
18	CAS_02687	FAM_02880	Arbitrary single-gene cutoff
18	CAS_02688	FAM_03018	Arbitrary single-gene cutoff
18	CAS_02689	FAM_03105	Arbitrary single-gene cutoff
18	CAS_02690	FAM_03145	Arbitrary single-gene cutoff
17	CAS_02691	FAM_00069	Arbitrary single-gene cutoff
17	CAS_02692	FAM_00690	Arbitrary single-gene cutoff
17	CAS_02693	FAM_00823	Arbitrary single-gene cutoff
17	CAS_02694	FAM_01066	Arbitrary single-gene cutoff
17	CAS_02695	FAM_01461	Arbitrary single-gene cutoff
17	CAS_02696	FAM_01720	Arbitrary single-gene cutoff
17	CAS_02697	FAM_02204	Arbitrary single-gene cutoff
17	CAS_02698	FAM_03079	Arbitrary single-gene cutoff
16	CAS_02699	FAM_00848	Arbitrary single-gene cutoff
16	CAS_02700	FAM_00970	Arbitrary single-gene cutoff
16	CAS_02701	FAM_01565	Arbitrary single-gene cutoff
16	CAS_02702	FAM_01861	Arbitrary single-gene cutoff
16	CAS_02703	FAM_02156	Arbitrary single-gene cutoff
16	CAS_02704	FAM_02609	Arbitrary single-gene cutoff
16	CAS_02705	FAM_02619	Arbitrary single-gene cutoff
16	CAS_02706	FAM_02858	Arbitrary single-gene cutoff
15	CAS_02707	FAM_00107	Arbitrary single-gene cutoff
15	CAS_02708	FAM_00171	Arbitrary single-gene cutoff
15	CAS_02709	FAM_00694	Arbitrary single-gene cutoff
15	CAS_02710	FAM_00748	Arbitrary single-gene cutoff
15	CAS_02711	FAM_00815	Arbitrary single-gene cutoff
15	CAS_02712	FAM_00830	Arbitrary single-gene cutoff
15	CAS_02713	FAM_01380	Arbitrary single-gene cutoff
15	CAS_02714	FAM_01575	Arbitrary single-gene cutoff
15	CAS_02715	FAM_01753	Arbitrary single-gene cutoff
15	CAS_02716	FAM_01840	Arbitrary single-gene cutoff
15	CAS_02717	FAM_02217	Arbitrary single-gene cutoff
15	CAS_02718	FAM_02225	Arbitrary single-gene cutoff
15	CAS_02719	FAM_02361	Arbitrary single-gene cutoff
15	CAS_02720	FAM_02878	Arbitrary single-gene cutoff
15	CAS_02721	FAM_02974	Arbitrary single-gene cutoff
14	CAS_02722	FAM_00286	Arbitrary single-gene cutoff
14	CAS_02723	FAM_00299	Arbitrary single-gene cutoff
14	CAS_02724	FAM_00511	Arbitrary single-gene cutoff
14	CAS_02725	FAM_01061	Arbitrary single-gene cutoff
14	CAS_02726	FAM_01625	Arbitrary single-gene cutoff
14	CAS_02727	FAM_01818	Arbitrary single-gene cutoff
14	CAS_02728	FAM_01828	Arbitrary single-gene cutoff
14	CAS_02729	FAM_02350	Arbitrary single-gene cutoff
14	CAS_02730	FAM_02457	Arbitrary single-gene cutoff
14	CAS_02731	FAM_02528	Arbitrary single-gene cutoff
14	CAS_02732	FAM_02547	Arbitrary single-gene cutoff
14	CAS_02733	FAM_02761	Arbitrary single-gene cutoff
14	CAS_02734	FAM_03184	Arbitrary single-gene cutoff
14	CAS_02735	FAM_03206	Arbitrary single-gene cutoff
14	CAS_02736	FAM_03211	Arbitrary single-gene cutoff
13	CAS_02737	FAM_00181	Arbitrary single-gene cutoff
13	CAS_02738	FAM_00185	Arbitrary single-gene cutoff
13	CAS_02739	FAM_00193	Arbitrary single-gene cutoff
13	CAS_02740	FAM_00341	Arbitrary single-gene cutoff
13	CAS_02741	FAM_00384	Arbitrary single-gene cutoff
13	CAS_02742	FAM_00456	Arbitrary single-gene cutoff
13	CAS_02743	FAM_01472	Arbitrary single-gene cutoff
13	CAS_02744	FAM_02028	Arbitrary single-gene cutoff
13	CAS_02745	FAM_02047	Arbitrary single-gene cutoff
13	CAS_02746	FAM_02110	Arbitrary single-gene cutoff
13	CAS_02747	FAM_02732	Arbitrary single-gene cutoff
13	CAS_02748	FAM_02789	Arbitrary single-gene cutoff
12	CAS_02749	FAM_00153	Arbitrary single-gene cutoff
12	CAS_02750	FAM_00305	Arbitrary single-gene cutoff
12	CAS_02751	FAM_00379	Arbitrary single-gene cutoff
12	CAS_02752	FAM_00495	Arbitrary single-gene cutoff
12	CAS_02753	FAM_00515	Arbitrary single-gene cutoff
12	CAS_02754	FAM_00628	Arbitrary single-gene cutoff
12	CAS_02755	FAM_01145	Arbitrary single-gene cutoff
12	CAS_02756	FAM_01242	Arbitrary single-gene cutoff
12	CAS_02757	FAM_01885	Arbitrary single-gene cutoff
12	CAS_02758	FAM_02063	Arbitrary single-gene cutoff
12	CAS_02759	FAM_02064	Arbitrary single-gene cutoff
12	CAS_02760	FAM_02251	Arbitrary single-gene cutoff
12	CAS_02761	FAM_02282	Arbitrary single-gene cutoff
12	CAS_02762	FAM_02779	Arbitrary single-gene cutoff
12	CAS_02763	FAM_02784	Arbitrary single-gene cutoff
12	CAS_02764	FAM_02855	Arbitrary single-gene cutoff
12	CAS_02765	FAM_03078	Arbitrary single-gene cutoff
12	CAS_02766	FAM_03195	Arbitrary single-gene cutoff
11	CAS_02767	FAM_00140	Arbitrary single-gene cutoff
11	CAS_02768	FAM_00231	Arbitrary single-gene cutoff
11	CAS_02769	FAM_00260	Arbitrary single-gene cutoff
11	CAS_02770	FAM_00261	Arbitrary single-gene cutoff
11	CAS_02771	FAM_00443	Arbitrary single-gene cutoff
11	CAS_02772	FAM_00657	Arbitrary single-gene cutoff
11	CAS_02773	FAM_00752	Arbitrary single-gene cutoff
11	CAS_02774	FAM_00800	Arbitrary single-gene cutoff
11	CAS_02775	FAM_01022	Arbitrary single-gene cutoff
11	CAS_02776	FAM_01060	Arbitrary single-gene cutoff
11	CAS_02777	FAM_02475	Arbitrary single-gene cutoff
11	CAS_02778	FAM_02735	Arbitrary single-gene cutoff
11	CAS_02779	FAM_02966	Arbitrary single-gene cutoff
11	CAS_02780	FAM_02978	Arbitrary single-gene cutoff
11	CAS_02781	FAM_03104	Arbitrary single-gene cutoff
10	CAS_02782	FAM_00124	Arbitrary single-gene cutoff
10	CAS_02783	FAM_00126	Arbitrary single-gene cutoff
10	CAS_02784	FAM_00234	Arbitrary single-gene cutoff
10	CAS_02785	FAM_00279	Arbitrary single-gene cutoff
10	CAS_02786	FAM_00361	Arbitrary single-gene cutoff
10	CAS_02787	FAM_00376	Arbitrary single-gene cutoff
10	CAS_02788	FAM_00401	Arbitrary single-gene cutoff
10	CAS_02789	FAM_00471	Arbitrary single-gene cutoff
10	CAS_02790	FAM_00518	Arbitrary single-gene cutoff
10	CAS_02791	FAM_00751	Arbitrary single-gene cutoff
10	CAS_02792	FAM_01203	Arbitrary single-gene cutoff
10	CAS_02793	FAM_01228	Arbitrary single-gene cutoff
10	CAS_02794	FAM_01430	Arbitrary single-gene cutoff
10	CAS_02795	FAM_01837	Arbitrary single-gene cutoff
10	CAS_02796	FAM_01911	Arbitrary single-gene cutoff
10	CAS_02797	FAM_01997	Arbitrary single-gene cutoff
10	CAS_02798	FAM_02201	Arbitrary single-gene cutoff
10	CAS_02799	FAM_02523	Arbitrary single-gene cutoff
10	CAS_02800	FAM_02572	Arbitrary single-gene cutoff
10	CAS_02801	FAM_02589	Arbitrary single-gene cutoff
10	CAS_02802	FAM_02618	Arbitrary single-gene cutoff
10	CAS_02803	FAM_02783	Arbitrary single-gene cutoff
9	CAS_02804	FAM_00114	Arbitrary single-gene cutoff
9	CAS_02805	FAM_00133	Arbitrary single-gene cutoff
9	CAS_02806	FAM_00183	Arbitrary single-gene cutoff
9	CAS_02807	FAM_00219	Arbitrary single-gene cutoff
9	CAS_02808	FAM_00273	Arbitrary single-gene cutoff
9	CAS_02809	FAM_00377	Arbitrary single-gene cutoff
9	CAS_02810	FAM_00381	Arbitrary single-gene cutoff
9	CAS_02811	FAM_00758	Arbitrary single-gene cutoff
9	CAS_02812	FAM_00760	Arbitrary single-gene cutoff
9	CAS_02813	FAM_00892	Arbitrary single-gene cutoff
9	CAS_02814	FAM_01096	Arbitrary single-gene cutoff
9	CAS_02815	FAM_01222	Arbitrary single-gene cutoff
9	CAS_02816	FAM_01291	Arbitrary single-gene cutoff
9	CAS_02817	FAM_01765	Arbitrary single-gene cutoff
9	CAS_02818	FAM_02061	Arbitrary single-gene cutoff
9	CAS_02819	FAM_02119	Arbitrary single-gene cutoff
9	CAS_02820	FAM_02151	Arbitrary single-gene cutoff
9	CAS_02821	FAM_02215	Arbitrary single-gene cutoff
9	CAS_02822	FAM_02271	Arbitrary single-gene cutoff
9	CAS_02823	FAM_02580	Arbitrary single-gene cutoff
9	CAS_02824	FAM_02693	Arbitrary single-gene cutoff
9	CAS_02825	FAM_02797	Arbitrary single-gene cutoff
9	CAS_02826	FAM_02891	Arbitrary single-gene cutoff
9	CAS_02827	FAM_02897	Arbitrary single-gene cutoff
9	CAS_02828	FAM_02941	Arbitrary single-gene cutoff
9	CAS_02829	FAM_03017	Arbitrary single-gene cutoff
9	CAS_02830	FAM_03058	Arbitrary single-gene cutoff
9	CAS_02831	FAM_03173	Arbitrary single-gene cutoff
8	CAS_02832	FAM_00092	Arbitrary single-gene cutoff
8	CAS_02833	FAM_00127	Arbitrary single-gene cutoff
8	CAS_02834	FAM_00254	Arbitrary single-gene cutoff
8	CAS_02835	FAM_00296	Arbitrary single-gene cutoff
8	CAS_02836	FAM_00330	Arbitrary single-gene cutoff
8	CAS_02837	FAM_00340	Arbitrary single-gene cutoff
8	CAS_02838	FAM_00778	Arbitrary single-gene cutoff
8	CAS_02839	FAM_00934	Arbitrary single-gene cutoff
8	CAS_02840	FAM_01257	Arbitrary single-gene cutoff
8	CAS_02841	FAM_01266	Arbitrary single-gene cutoff
8	CAS_02842	FAM_01567	Arbitrary single-gene cutoff
8	CAS_02843	FAM_01701	Arbitrary single-gene cutoff
8	CAS_02844	FAM_01810	Arbitrary single-gene cutoff
8	CAS_02845	FAM_01812	Arbitrary single-gene cutoff
8	CAS_02846	FAM_01985	Arbitrary single-gene cutoff
8	CAS_02847	FAM_02106	Arbitrary single-gene cutoff
8	CAS_02848	FAM_02121	Arbitrary single-gene cutoff
8	CAS_02849	FAM_02175	Arbitrary single-gene cutoff
8	CAS_02850	FAM_02311	Arbitrary single-gene cutoff
8	CAS_02851	FAM_02414	Arbitrary single-gene cutoff
8	CAS_02852	FAM_02502	Arbitrary single-gene cutoff
8	CAS_02853	FAM_02509	Arbitrary single-gene cutoff
8	CAS_02854	FAM_02815	Arbitrary single-gene cutoff
7	CAS_02855	FAM_00166	Arbitrary single-gene cutoff
7	CAS_02856	FAM_00252	Arbitrary single-gene cutoff
7	CAS_02857	FAM_00307	Arbitrary single-gene cutoff
7	CAS_02858	FAM_00437	Arbitrary single-gene cutoff
7	CAS_02859	FAM_00466	Arbitrary single-gene cutoff
7	CAS_02860	FAM_00538	Arbitrary single-gene cutoff
7	CAS_02861	FAM_00625	Arbitrary single-gene cutoff
7	CAS_02862	FAM_00929	Arbitrary single-gene cutoff
7	CAS_02863	FAM_01056	Arbitrary single-gene cutoff
7	CAS_02864	FAM_01089	Arbitrary single-gene cutoff
7	CAS_02865	FAM_01111	Arbitrary single-gene cutoff
7	CAS_02866	FAM_01192	Arbitrary single-gene cutoff
7	CAS_02867	FAM_01384	Arbitrary single-gene cutoff
7	CAS_02868	FAM_01496	Arbitrary single-gene cutoff
7	CAS_02869	FAM_01561	Arbitrary single-gene cutoff
7	CAS_02870	FAM_01671	Arbitrary single-gene cutoff
7	CAS_02871	FAM_01944	Arbitrary single-gene cutoff
7	CAS_02872	FAM_02008	Arbitrary single-gene cutoff
7	CAS_02873	FAM_02040	Arbitrary single-gene cutoff
7	CAS_02874	FAM_02171	Arbitrary single-gene cutoff
7	CAS_02875	FAM_02263	Arbitrary single-gene cutoff
7	CAS_02876	FAM_02458	Arbitrary single-gene cutoff
7	CAS_02877	FAM_02459	Arbitrary single-gene cutoff
7	CAS_02878	FAM_02677	Arbitrary single-gene cutoff
7	CAS_02879	FAM_02765	Arbitrary single-gene cutoff
7	CAS_02880	FAM_02924	Arbitrary single-gene cutoff
7	CAS_02881	FAM_03101	Arbitrary single-gene cutoff
6	CAS_02882	FAM_00143	Arbitrary single-gene cutoff
6	CAS_02883	FAM_00146	Arbitrary single-gene cutoff
6	CAS_02884	FAM_00288	Arbitrary single-gene cutoff
6	CAS_02885	FAM_00298	Arbitrary single-gene cutoff
6	CAS_02886	FAM_00321	Arbitrary single-gene cutoff
6	CAS_02887	FAM_00367	Arbitrary single-gene cutoff
6	CAS_02888	FAM_00372	Arbitrary single-gene cutoff
6	CAS_02889	FAM_00386	Arbitrary single-gene cutoff
6	CAS_02890	FAM_00450	Arbitrary single-gene cutoff
6	CAS_02891	FAM_00623	Arbitrary single-gene cutoff
6	CAS_02892	FAM_00671	Arbitrary single-gene cutoff
6	CAS_02893	FAM_00785	Arbitrary single-gene cutoff
6	CAS_02894	FAM_00964	Arbitrary single-gene cutoff
6	CAS_02895	FAM_01064	Arbitrary single-gene cutoff
6	CAS_02896	FAM_01152	Arbitrary single-gene cutoff
6	CAS_02897	FAM_01193	Arbitrary single-gene cutoff
6	CAS_02898	FAM_01286	Arbitrary single-gene cutoff
6	CAS_02899	FAM_01362	Arbitrary single-gene cutoff
6	CAS_02900	FAM_01365	Arbitrary single-gene cutoff
6	CAS_02901	FAM_01523	Arbitrary single-gene cutoff
6	CAS_02902	FAM_01555	Arbitrary single-gene cutoff
6	CAS_02903	FAM_01629	Arbitrary single-gene cutoff
6	CAS_02904	FAM_01642	Arbitrary single-gene cutoff
6	CAS_02905	FAM_01823	Arbitrary single-gene cutoff
6	CAS_02906	FAM_01835	Arbitrary single-gene cutoff
6	CAS_02907	FAM_01916	Arbitrary single-gene cutoff
6	CAS_02908	FAM_02011	Arbitrary single-gene cutoff
6	CAS_02909	FAM_02081	Arbitrary single-gene cutoff
6	CAS_02910	FAM_02168	Arbitrary single-gene cutoff
6	CAS_02911	FAM_02226	Arbitrary single-gene cutoff
6	CAS_02912	FAM_02400	Arbitrary single-gene cutoff
6	CAS_02913	FAM_02407	Arbitrary single-gene cutoff
6	CAS_02914	FAM_02477	Arbitrary single-gene cutoff
6	CAS_02915	FAM_02545	Arbitrary single-gene cutoff
6	CAS_02916	FAM_02650	Arbitrary single-gene cutoff
6	CAS_02917	FAM_02651	Arbitrary single-gene cutoff
6	CAS_02918	FAM_02856	Arbitrary single-gene cutoff
6	CAS_02919	FAM_03204	Arbitrary single-gene cutoff
5	CAS_02920	FAM_00111	Arbitrary single-gene cutoff
5	CAS_02921	FAM_00142	Arbitrary single-gene cutoff
5	CAS_02922	FAM_00170	Arbitrary single-gene cutoff
5	CAS_02923	FAM_00220	Arbitrary single-gene cutoff
5	CAS_02924	FAM_00258	Arbitrary single-gene cutoff
5	CAS_02925	FAM_00293	Arbitrary single-gene cutoff
5	CAS_02926	FAM_00391	Arbitrary single-gene cutoff
5	CAS_02927	FAM_00485	Arbitrary single-gene cutoff
5	CAS_02928	FAM_00648	Arbitrary single-gene cutoff
5	CAS_02929	FAM_00667	Arbitrary single-gene cutoff
5	CAS_02930	FAM_00812	Arbitrary single-gene cutoff
5	CAS_02931	FAM_00891	Arbitrary single-gene cutoff
5	CAS_02932	FAM_00902	Arbitrary single-gene cutoff
5	CAS_02933	FAM_01160	Arbitrary single-gene cutoff
5	CAS_02934	FAM_01185	Arbitrary single-gene cutoff
5	CAS_02935	FAM_01263	Arbitrary single-gene cutoff
5	CAS_02936	FAM_01288	Arbitrary single-gene cutoff
5	CAS_02937	FAM_01499	Arbitrary single-gene cutoff
5	CAS_02938	FAM_01562	Arbitrary single-gene cutoff
5	CAS_02939	FAM_01563	Arbitrary single-gene cutoff
5	CAS_02940	FAM_01652	Arbitrary single-gene cutoff
5	CAS_02941	FAM_01668	Arbitrary single-gene cutoff
5	CAS_02942	FAM_01962	Arbitrary single-gene cutoff
5	CAS_02943	FAM_02060	Arbitrary single-gene cutoff
5	CAS_02944	FAM_02137	Arbitrary single-gene cutoff
5	CAS_02945	FAM_02264	Arbitrary single-gene cutoff
5	CAS_02946	FAM_02354	Arbitrary single-gene cutoff
5	CAS_02947	FAM_02515	Arbitrary single-gene cutoff
5	CAS_02948	FAM_02569	Arbitrary single-gene cutoff
5	CAS_02949	FAM_02661	Arbitrary single-gene cutoff
5	CAS_02950	FAM_02753	Arbitrary single-gene cutoff
5	CAS_02951	FAM_02903	Arbitrary single-gene cutoff
5	CAS_02952	FAM_02954	Arbitrary single-gene cutoff
5	CAS_02953	FAM_03027	Arbitrary single-gene cutoff
5	CAS_02954	FAM_03053	Arbitrary single-gene cutoff
5	CAS_02955	FAM_03060	Arbitrary single-gene cutoff
4	CAS_02956	FAM_00123	Arbitrary single-gene cutoff
4	CAS_02957	FAM_00141	Arbitrary single-gene cutoff
4	CAS_02958	FAM_00173	Arbitrary single-gene cutoff
4	CAS_02959	FAM_00240	Arbitrary single-gene cutoff
4	CAS_02960	FAM_00255	Arbitrary single-gene cutoff
4	CAS_02961	FAM_00418	Arbitrary single-gene cutoff
4	CAS_02962	FAM_00500	Arbitrary single-gene cutoff
4	CAS_02963	FAM_00514	Arbitrary single-gene cutoff
4	CAS_02964	FAM_00682	Arbitrary single-gene cutoff
4	CAS_02965	FAM_00709	Arbitrary single-gene cutoff
4	CAS_02966	FAM_00762	Arbitrary single-gene cutoff
4	CAS_02967	FAM_00893	Arbitrary single-gene cutoff
4	CAS_02968	FAM_00912	Arbitrary single-gene cutoff
4	CAS_02969	FAM_00942	Arbitrary single-gene cutoff
4	CAS_02970	FAM_01018	Arbitrary single-gene cutoff
4	CAS_02971	FAM_01119	Arbitrary single-gene cutoff
4	CAS_02972	FAM_01211	Arbitrary single-gene cutoff
4	CAS_02973	FAM_01357	Arbitrary single-gene cutoff
4	CAS_02974	FAM_01445	Arbitrary single-gene cutoff
4	CAS_02975	FAM_01460	Arbitrary single-gene cutoff
4	CAS_02976	FAM_01554	Arbitrary single-gene cutoff
4	CAS_02977	FAM_01598	Arbitrary single-gene cutoff
4	CAS_02978	FAM_01715	Arbitrary single-gene cutoff
4	CAS_02979	FAM_01718	Arbitrary single-gene cutoff
4	CAS_02980	FAM_01728	Arbitrary single-gene cutoff
4	CAS_02981	FAM_01752	Arbitrary single-gene cutoff
4	CAS_02982	FAM_01791	Arbitrary single-gene cutoff
4	CAS_02983	FAM_01807	Arbitrary single-gene cutoff
4	CAS_02984	FAM_01906	Arbitrary single-gene cutoff
4	CAS_02985	FAM_01949	Arbitrary single-gene cutoff
4	CAS_02986	FAM_02038	Arbitrary single-gene cutoff
4	CAS_02987	FAM_02144	Arbitrary single-gene cutoff
4	CAS_02988	FAM_02158	Arbitrary single-gene cutoff
4	CAS_02989	FAM_02232	Arbitrary single-gene cutoff
4	CAS_02990	FAM_02266	Arbitrary single-gene cutoff
4	CAS_02991	FAM_02283	Arbitrary single-gene cutoff
4	CAS_02992	FAM_02284	Arbitrary single-gene cutoff
4	CAS_02993	FAM_02305	Arbitrary single-gene cutoff
4	CAS_02994	FAM_02383	Arbitrary single-gene cutoff
4	CAS_02995	FAM_02402	Arbitrary single-gene cutoff
4	CAS_02996	FAM_02465	Arbitrary single-gene cutoff
4	CAS_02997	FAM_02534	Arbitrary single-gene cutoff
4	CAS_02998	FAM_02539	Arbitrary single-gene cutoff
4	CAS_02999	FAM_02645	Arbitrary single-gene cutoff
4	CAS_03000	FAM_02835	Arbitrary single-gene cutoff
4	CAS_03001	FAM_02837	Arbitrary single-gene cutoff
4	CAS_03002	FAM_02939	Arbitrary single-gene cutoff
4	CAS_03003	FAM_02942	Arbitrary single-gene cutoff
4	CAS_03004	FAM_02943	Arbitrary single-gene cutoff
4	CAS_03005	FAM_02948	Arbitrary single-gene cutoff
4	CAS_03006	FAM_03028	Arbitrary single-gene cutoff
4	CAS_03007	FAM_03122	Arbitrary single-gene cutoff
4	CAS_03008	FAM_03128	Arbitrary single-gene cutoff
4	CAS_03009	FAM_03168	Arbitrary single-gene cutoff
4	CAS_03010	FAM_03181	Arbitrary single-gene cutoff
3	CAS_03011	FAM_00038	Arbitrary single-gene cutoff
3	CAS_03012	FAM_00253	Arbitrary single-gene cutoff
3	CAS_03013	FAM_00270	Arbitrary single-gene cutoff
3	CAS_03014	FAM_00271	Arbitrary single-gene cutoff
3	CAS_03015	FAM_00313	Arbitrary single-gene cutoff
3	CAS_03016	FAM_00363	Arbitrary single-gene cutoff
3	CAS_03017	FAM_00395	Arbitrary single-gene cutoff
3	CAS_03018	FAM_00420	Arbitrary single-gene cutoff
3	CAS_03019	FAM_00426	Arbitrary single-gene cutoff
3	CAS_03020	FAM_00467	Arbitrary single-gene cutoff
3	CAS_03021	FAM_00472	Arbitrary single-gene cutoff
3	CAS_03022	FAM_00519	Arbitrary single-gene cutoff
3	CAS_03023	FAM_00524	Arbitrary single-gene cutoff
3	CAS_03024	FAM_00556	Arbitrary single-gene cutoff
3	CAS_03025	FAM_00578	Arbitrary single-gene cutoff
3	CAS_03026	FAM_00673	Arbitrary single-gene cutoff
3	CAS_03027	FAM_00691	Arbitrary single-gene cutoff
3	CAS_03028	FAM_00757	Arbitrary single-gene cutoff
3	CAS_03029	FAM_00759	Arbitrary single-gene cutoff
3	CAS_03030	FAM_00906	Arbitrary single-gene cutoff
3	CAS_03031	FAM_00935	Arbitrary single-gene cutoff
3	CAS_03032	FAM_00987	Arbitrary single-gene cutoff
3	CAS_03033	FAM_01171	Arbitrary single-gene cutoff
3	CAS_03034	FAM_01199	Arbitrary single-gene cutoff
3	CAS_03035	FAM_01207	Arbitrary single-gene cutoff
3	CAS_03036	FAM_01260	Arbitrary single-gene cutoff
3	CAS_03037	FAM_01280	Arbitrary single-gene cutoff
3	CAS_03038	FAM_01287	Arbitrary single-gene cutoff
3	CAS_03039	FAM_01303	Arbitrary single-gene cutoff
3	CAS_03040	FAM_01427	Arbitrary single-gene cutoff
3	CAS_03041	FAM_01439	Arbitrary single-gene cutoff
3	CAS_03042	FAM_01468	Arbitrary single-gene cutoff
3	CAS_03043	FAM_01493	Arbitrary single-gene cutoff
3	CAS_03044	FAM_01530	Arbitrary single-gene cutoff
3	CAS_03045	FAM_01588	Arbitrary single-gene cutoff
3	CAS_03046	FAM_01879	Arbitrary single-gene cutoff
3	CAS_03047	FAM_01921	Arbitrary single-gene cutoff
3	CAS_03048	FAM_01966	Arbitrary single-gene cutoff
3	CAS_03049	FAM_01973	Arbitrary single-gene cutoff
3	CAS_03050	FAM_02160	Arbitrary single-gene cutoff
3	CAS_03051	FAM_02165	Arbitrary single-gene cutoff
3	CAS_03052	FAM_02176	Arbitrary single-gene cutoff
3	CAS_03053	FAM_02177	Arbitrary single-gene cutoff
3	CAS_03054	FAM_02223	Arbitrary single-gene cutoff
3	CAS_03055	FAM_02240	Arbitrary single-gene cutoff
3	CAS_03056	FAM_02245	Arbitrary single-gene cutoff
3	CAS_03057	FAM_02260	Arbitrary single-gene cutoff
3	CAS_03058	FAM_02267	Arbitrary single-gene cutoff
3	CAS_03059	FAM_02277	Arbitrary single-gene cutoff
3	CAS_03060	FAM_02295	Arbitrary single-gene cutoff
3	CAS_03061	FAM_02296	Arbitrary single-gene cutoff
3	CAS_03062	FAM_02341	Arbitrary single-gene cutoff
3	CAS_03063	FAM_02376	Arbitrary single-gene cutoff
3	CAS_03064	FAM_02421	Arbitrary single-gene cutoff
3	CAS_03065	FAM_02527	Arbitrary single-gene cutoff
3	CAS_03066	FAM_02541	Arbitrary single-gene cutoff
3	CAS_03067	FAM_02548	Arbitrary single-gene cutoff
3	CAS_03068	FAM_02614	Arbitrary single-gene cutoff
3	CAS_03069	FAM_02624	Arbitrary single-gene cutoff
3	CAS_03070	FAM_02632	Arbitrary single-gene cutoff
3	CAS_03071	FAM_02692	Arbitrary single-gene cutoff
3	CAS_03072	FAM_02736	Arbitrary single-gene cutoff
3	CAS_03073	FAM_02844	Arbitrary single-gene cutoff
3	CAS_03074	FAM_02854	Arbitrary single-gene cutoff
3	CAS_03075	FAM_02908	Arbitrary single-gene cutoff
3	CAS_03076	FAM_03121	Arbitrary single-gene cutoff
3	CAS_03077	FAM_03155	Arbitrary single-gene cutoff
3	CAS_03078	FAM_03188	Arbitrary single-gene cutoff
3	CAS_03079	FAM_03194	Arbitrary single-gene cutoff
2	CAS_03080	FAM_00218	Arbitrary single-gene cutoff
2	CAS_03081	FAM_00222	Arbitrary single-gene cutoff
2	CAS_03082	FAM_00232	Arbitrary single-gene cutoff
2	CAS_03083	FAM_00238	Arbitrary single-gene cutoff
2	CAS_03084	FAM_00251	Arbitrary single-gene cutoff
2	CAS_03085	FAM_00315	Arbitrary single-gene cutoff
2	CAS_03086	FAM_00316	Arbitrary single-gene cutoff
2	CAS_03087	FAM_00331	Arbitrary single-gene cutoff
2	CAS_03088	FAM_00368	Arbitrary single-gene cutoff
2	CAS_03089	FAM_00380	Arbitrary single-gene cutoff
2	CAS_03090	FAM_00392	Arbitrary single-gene cutoff
2	CAS_03091	FAM_00422	Arbitrary single-gene cutoff
2	CAS_03092	FAM_00436	Arbitrary single-gene cutoff
2	CAS_03093	FAM_00440	Arbitrary single-gene cutoff
2	CAS_03094	FAM_00442	Arbitrary single-gene cutoff
2	CAS_03095	FAM_00458	Arbitrary single-gene cutoff
2	CAS_03096	FAM_00465	Arbitrary single-gene cutoff
2	CAS_03097	FAM_00474	Arbitrary single-gene cutoff
2	CAS_03098	FAM_00475	Arbitrary single-gene cutoff
2	CAS_03099	FAM_00534	Arbitrary single-gene cutoff
2	CAS_03100	FAM_00540	Arbitrary single-gene cutoff
2	CAS_03101	FAM_00577	Arbitrary single-gene cutoff
2	CAS_03102	FAM_00587	Arbitrary single-gene cutoff
2	CAS_03103	FAM_00597	Arbitrary single-gene cutoff
2	CAS_03104	FAM_00618	Arbitrary single-gene cutoff
2	CAS_03105	FAM_00632	Arbitrary single-gene cutoff
2	CAS_03106	FAM_00633	Arbitrary single-gene cutoff
2	CAS_03107	FAM_00635	Arbitrary single-gene cutoff
2	CAS_03108	FAM_00724	Arbitrary single-gene cutoff
2	CAS_03109	FAM_00750	Arbitrary single-gene cutoff
2	CAS_03110	FAM_00764	Arbitrary single-gene cutoff
2	CAS_03111	FAM_00791	Arbitrary single-gene cutoff
2	CAS_03112	FAM_00809	Arbitrary single-gene cutoff
2	CAS_03113	FAM_00817	Arbitrary single-gene cutoff
2	CAS_03114	FAM_00818	Arbitrary single-gene cutoff
2	CAS_03115	FAM_00849	Arbitrary single-gene cutoff
2	CAS_03116	FAM_00855	Arbitrary single-gene cutoff
2	CAS_03117	FAM_00877	Arbitrary single-gene cutoff
2	CAS_03118	FAM_00883	Arbitrary single-gene cutoff
2	CAS_03119	FAM_00915	Arbitrary single-gene cutoff
2	CAS_03120	FAM_00918	Arbitrary single-gene cutoff
2	CAS_03121	FAM_00919	Arbitrary single-gene cutoff
2	CAS_03122	FAM_00944	Arbitrary single-gene cutoff
2	CAS_03123	FAM_01004	Arbitrary single-gene cutoff
2	CAS_03124	FAM_01021	Arbitrary single-gene cutoff
2	CAS_03125	FAM_01037	Arbitrary single-gene cutoff
2	CAS_03126	FAM_01107	Arbitrary single-gene cutoff
2	CAS_03127	FAM_01123	Arbitrary single-gene cutoff
2	CAS_03128	FAM_01137	Arbitrary single-gene cutoff
2	CAS_03129	FAM_01179	Arbitrary single-gene cutoff
2	CAS_03130	FAM_01181	Arbitrary single-gene cutoff
2	CAS_03131	FAM_01195	Arbitrary single-gene cutoff
2	CAS_03132	FAM_01201	Arbitrary single-gene cutoff
2	CAS_03133	FAM_01216	Arbitrary single-gene cutoff
2	CAS_03134	FAM_01231	Arbitrary single-gene cutoff
2	CAS_03135	FAM_01261	Arbitrary single-gene cutoff
2	CAS_03136	FAM_01331	Arbitrary single-gene cutoff
2	CAS_03137	FAM_01378	Arbitrary single-gene cutoff
2	CAS_03138	FAM_01387	Arbitrary single-gene cutoff
2	CAS_03139	FAM_01388	Arbitrary single-gene cutoff
2	CAS_03140	FAM_01437	Arbitrary single-gene cutoff
2	CAS_03141	FAM_01456	Arbitrary single-gene cutoff
2	CAS_03142	FAM_01486	Arbitrary single-gene cutoff
2	CAS_03143	FAM_01489	Arbitrary single-gene cutoff
2	CAS_03144	FAM_01498	Arbitrary single-gene cutoff
2	CAS_03145	FAM_01543	Arbitrary single-gene cutoff
2	CAS_03146	FAM_01559	Arbitrary single-gene cutoff
2	CAS_03147	FAM_01594	Arbitrary single-gene cutoff
2	CAS_03148	FAM_01674	Arbitrary single-gene cutoff
2	CAS_03149	FAM_01685	Arbitrary single-gene cutoff
2	CAS_03150	FAM_01688	Arbitrary single-gene cutoff
2	CAS_03151	FAM_01699	Arbitrary single-gene cutoff
2	CAS_03152	FAM_01739	Arbitrary single-gene cutoff
2	CAS_03153	FAM_01742	Arbitrary single-gene cutoff
2	CAS_03154	FAM_01792	Arbitrary single-gene cutoff
2	CAS_03155	FAM_01832	Arbitrary single-gene cutoff
2	CAS_03156	FAM_01896	Arbitrary single-gene cutoff
2	CAS_03157	FAM_01941	Arbitrary single-gene cutoff
2	CAS_03158	FAM_02065	Arbitrary single-gene cutoff
2	CAS_03159	FAM_02066	Arbitrary single-gene cutoff
2	CAS_03160	FAM_02075	Arbitrary single-gene cutoff
2	CAS_03161	FAM_02097	Arbitrary single-gene cutoff
2	CAS_03162	FAM_02138	Arbitrary single-gene cutoff
2	CAS_03163	FAM_02166	Arbitrary single-gene cutoff
2	CAS_03164	FAM_02183	Arbitrary single-gene cutoff
2	CAS_03165	FAM_02216	Arbitrary single-gene cutoff
2	CAS_03166	FAM_02227	Arbitrary single-gene cutoff
2	CAS_03167	FAM_02247	Arbitrary single-gene cutoff
2	CAS_03168	FAM_02273	Arbitrary single-gene cutoff
2	CAS_03169	FAM_02278	Arbitrary single-gene cutoff
2	CAS_03170	FAM_02297	Arbitrary single-gene cutoff
2	CAS_03171	FAM_02345	Arbitrary single-gene cutoff
2	CAS_03172	FAM_02366	Arbitrary single-gene cutoff
2	CAS_03173	FAM_02381	Arbitrary single-gene cutoff
2	CAS_03174	FAM_02391	Arbitrary single-gene cutoff
2	CAS_03175	FAM_02392	Arbitrary single-gene cutoff
2	CAS_03176	FAM_02415	Arbitrary single-gene cutoff
2	CAS_03177	FAM_02425	Arbitrary single-gene cutoff
2	CAS_03178	FAM_02451	Arbitrary single-gene cutoff
2	CAS_03179	FAM_02467	Arbitrary single-gene cutoff
2	CAS_03180	FAM_02503	Arbitrary single-gene cutoff
2	CAS_03181	FAM_02540	Arbitrary single-gene cutoff
2	CAS_03182	FAM_02638	Arbitrary single-gene cutoff
2	CAS_03183	FAM_02640	Arbitrary single-gene cutoff
2	CAS_03184	FAM_02662	Arbitrary single-gene cutoff
2	CAS_03185	FAM_02676	Arbitrary single-gene cutoff
2	CAS_03186	FAM_02686	Arbitrary single-gene cutoff
2	CAS_03187	FAM_02697	Arbitrary single-gene cutoff
2	CAS_03188	FAM_02699	Arbitrary single-gene cutoff
2	CAS_03189	FAM_02727	Arbitrary single-gene cutoff
2	CAS_03190	FAM_02730	Arbitrary single-gene cutoff
2	CAS_03191	FAM_02752	Arbitrary single-gene cutoff
2	CAS_03192	FAM_02801	Arbitrary single-gene cutoff
2	CAS_03193	FAM_02802	Arbitrary single-gene cutoff
2	CAS_03194	FAM_02806	Arbitrary single-gene cutoff
2	CAS_03195	FAM_02817	Arbitrary single-gene cutoff
2	CAS_03196	FAM_02819	Arbitrary single-gene cutoff
2	CAS_03197	FAM_02847	Arbitrary single-gene cutoff
2	CAS_03198	FAM_02926	Arbitrary single-gene cutoff
2	CAS_03199	FAM_02946	Arbitrary single-gene cutoff
2	CAS_03200	FAM_02955	Arbitrary single-gene cutoff
2	CAS_03201	FAM_02963	Arbitrary single-gene cutoff
2	CAS_03202	FAM_02984	Arbitrary single-gene cutoff
2	CAS_03203	FAM_03016	Arbitrary single-gene cutoff
2	CAS_03204	FAM_03033	Arbitrary single-gene cutoff
2	CAS_03205	FAM_03037	Arbitrary single-gene cutoff
2	CAS_03206	FAM_03045	Arbitrary single-gene cutoff
2	CAS_03207	FAM_03134	Arbitrary single-gene cutoff
2	CAS_03208	FAM_03190	Arbitrary single-gene cutoff
1	CAS_03209	FAM_00214	Arbitrary single-gene cutoff
1	CAS_03210	FAM_00355	Arbitrary single-gene cutoff
1	CAS_03211	FAM_00404	Arbitrary single-gene cutoff
1	CAS_03212	FAM_00447	Arbitrary single-gene cutoff
1	CAS_03213	FAM_00457	Arbitrary single-gene cutoff
1	CAS_03214	FAM_00469	Arbitrary single-gene cutoff
1	CAS_03215	FAM_00497	Arbitrary single-gene cutoff
1	CAS_03216	FAM_00501	Arbitrary single-gene cutoff
1	CAS_03217	FAM_00513	Arbitrary single-gene cutoff
1	CAS_03218	FAM_00528	Arbitrary single-gene cutoff
1	CAS_03219	FAM_00545	Arbitrary single-gene cutoff
1	CAS_03220	FAM_00547	Arbitrary single-gene cutoff
1	CAS_03221	FAM_00570	Arbitrary single-gene cutoff
1	CAS_03222	FAM_00575	Arbitrary single-gene cutoff
1	CAS_03223	FAM_00583	Arbitrary single-gene cutoff
1	CAS_03224	FAM_00584	Arbitrary single-gene cutoff
1	CAS_03225	FAM_00586	Arbitrary single-gene cutoff
1	CAS_03226	FAM_00591	Arbitrary single-gene cutoff
1	CAS_03227	FAM_00598	Arbitrary single-gene cutoff
1	CAS_03228	FAM_00602	Arbitrary single-gene cutoff
1	CAS_03229	FAM_00610	Arbitrary single-gene cutoff
1	CAS_03230	FAM_00621	Arbitrary single-gene cutoff
1	CAS_03231	FAM_00626	Arbitrary single-gene cutoff
1	CAS_03232	FAM_00631	Arbitrary single-gene cutoff
1	CAS_03233	FAM_00641	Arbitrary single-gene cutoff
1	CAS_03234	FAM_00650	Arbitrary single-gene cutoff
1	CAS_03235	FAM_00651	Arbitrary single-gene cutoff
1	CAS_03236	FAM_00666	Arbitrary single-gene cutoff
1	CAS_03237	FAM_00672	Arbitrary single-gene cutoff
1	CAS_03238	FAM_00677	Arbitrary single-gene cutoff
1	CAS_03239	FAM_00708	Arbitrary single-gene cutoff
1	CAS_03240	FAM_00715	Arbitrary single-gene cutoff
1	CAS_03241	FAM_00723	Arbitrary single-gene cutoff
1	CAS_03242	FAM_00741	Arbitrary single-gene cutoff
1	CAS_03243	FAM_00742	Arbitrary single-gene cutoff
1	CAS_03244	FAM_00776	Arbitrary single-gene cutoff
1	CAS_03245	FAM_00779	Arbitrary single-gene cutoff
1	CAS_03246	FAM_00783	Arbitrary single-gene cutoff
1	CAS_03247	FAM_00788	Arbitrary single-gene cutoff
1	CAS_03248	FAM_00789	Arbitrary single-gene cutoff
1	CAS_03249	FAM_00794	Arbitrary single-gene cutoff
1	CAS_03250	FAM_00826	Arbitrary single-gene cutoff
1	CAS_03251	FAM_00838	Arbitrary single-gene cutoff
1	CAS_03252	FAM_00845	Arbitrary single-gene cutoff
1	CAS_03253	FAM_00854	Arbitrary single-gene cutoff
1	CAS_03254	FAM_00856	Arbitrary single-gene cutoff
1	CAS_03255	FAM_00865	Arbitrary single-gene cutoff
1	CAS_03256	FAM_00869	Arbitrary single-gene cutoff
1	CAS_03257	FAM_00881	Arbitrary single-gene cutoff
1	CAS_03258	FAM_00890	Arbitrary single-gene cutoff
1	CAS_03259	FAM_00899	Arbitrary single-gene cutoff
1	CAS_03260	FAM_00904	Arbitrary single-gene cutoff
1	CAS_03261	FAM_00916	Arbitrary single-gene cutoff
1	CAS_03262	FAM_00938	Arbitrary single-gene cutoff
1	CAS_03263	FAM_00945	Arbitrary single-gene cutoff
1	CAS_03264	FAM_00946	Arbitrary single-gene cutoff
1	CAS_03265	FAM_00967	Arbitrary single-gene cutoff
1	CAS_03266	FAM_00971	Arbitrary single-gene cutoff
1	CAS_03267	FAM_00980	Arbitrary single-gene cutoff
1	CAS_03268	FAM_00981	Arbitrary single-gene cutoff
1	CAS_03269	FAM_00982	Arbitrary single-gene cutoff
1	CAS_03270	FAM_00990	Arbitrary single-gene cutoff
1	CAS_03271	FAM_00992	Arbitrary single-gene cutoff
1	CAS_03272	FAM_00996	Arbitrary single-gene cutoff
1	CAS_03273	FAM_00997	Arbitrary single-gene cutoff
1	CAS_03274	FAM_01003	Arbitrary single-gene cutoff
1	CAS_03275	FAM_01013	Arbitrary single-gene cutoff
1	CAS_03276	FAM_01014	Arbitrary single-gene cutoff
1	CAS_03277	FAM_01015	Arbitrary single-gene cutoff
1	CAS_03278	FAM_01027	Arbitrary single-gene cutoff
1	CAS_03279	FAM_01039	Arbitrary single-gene cutoff
1	CAS_03280	FAM_01059	Arbitrary single-gene cutoff
1	CAS_03281	FAM_01071	Arbitrary single-gene cutoff
1	CAS_03282	FAM_01073	Arbitrary single-gene cutoff
1	CAS_03283	FAM_01079	Arbitrary single-gene cutoff
1	CAS_03284	FAM_01084	Arbitrary single-gene cutoff
1	CAS_03285	FAM_01106	Arbitrary single-gene cutoff
1	CAS_03286	FAM_01113	Arbitrary single-gene cutoff
1	CAS_03287	FAM_01129	Arbitrary single-gene cutoff
1	CAS_03288	FAM_01133	Arbitrary single-gene cutoff
1	CAS_03289	FAM_01135	Arbitrary single-gene cutoff
1	CAS_03290	FAM_01136	Arbitrary single-gene cutoff
1	CAS_03291	FAM_01140	Arbitrary single-gene cutoff
1	CAS_03292	FAM_01151	Arbitrary single-gene cutoff
1	CAS_03293	FAM_01154	Arbitrary single-gene cutoff
1	CAS_03294	FAM_01156	Arbitrary single-gene cutoff
1	CAS_03295	FAM_01159	Arbitrary single-gene cutoff
1	CAS_03296	FAM_01161	Arbitrary single-gene cutoff
1	CAS_03297	FAM_01170	Arbitrary single-gene cutoff
1	CAS_03298	FAM_01191	Arbitrary single-gene cutoff
1	CAS_03299	FAM_01198	Arbitrary single-gene cutoff
1	CAS_03300	FAM_01209	Arbitrary single-gene cutoff
1	CAS_03301	FAM_01212	Arbitrary single-gene cutoff
1	CAS_03302	FAM_01234	Arbitrary single-gene cutoff
1	CAS_03303	FAM_01235	Arbitrary single-gene cutoff
1	CAS_03304	FAM_01240	Arbitrary single-gene cutoff
1	CAS_03305	FAM_01247	Arbitrary single-gene cutoff
1	CAS_03306	FAM_01281	Arbitrary single-gene cutoff
1	CAS_03307	FAM_01301	Arbitrary single-gene cutoff
1	CAS_03308	FAM_01340	Arbitrary single-gene cutoff
1	CAS_03309	FAM_01341	Arbitrary single-gene cutoff
1	CAS_03310	FAM_01350	Arbitrary single-gene cutoff
1	CAS_03311	FAM_01356	Arbitrary single-gene cutoff
1	CAS_03312	FAM_01368	Arbitrary single-gene cutoff
1	CAS_03313	FAM_01375	Arbitrary single-gene cutoff
1	CAS_03314	FAM_01386	Arbitrary single-gene cutoff
1	CAS_03315	FAM_01391	Arbitrary single-gene cutoff
1	CAS_03316	FAM_01394	Arbitrary single-gene cutoff
1	CAS_03317	FAM_01426	Arbitrary single-gene cutoff
1	CAS_03318	FAM_01432	Arbitrary single-gene cutoff
1	CAS_03319	FAM_01436	Arbitrary single-gene cutoff
1	CAS_03320	FAM_01438	Arbitrary single-gene cutoff
1	CAS_03321	FAM_01446	Arbitrary single-gene cutoff
1	CAS_03322	FAM_01454	Arbitrary single-gene cutoff
1	CAS_03323	FAM_01457	Arbitrary single-gene cutoff
1	CAS_03324	FAM_01478	Arbitrary single-gene cutoff
1	CAS_03325	FAM_01480	Arbitrary single-gene cutoff
1	CAS_03326	FAM_01495	Arbitrary single-gene cutoff
1	CAS_03327	FAM_01497	Arbitrary single-gene cutoff
1	CAS_03328	FAM_01501	Arbitrary single-gene cutoff
1	CAS_03329	FAM_01502	Arbitrary single-gene cutoff
1	CAS_03330	FAM_01505	Arbitrary single-gene cutoff
1	CAS_03331	FAM_01507	Arbitrary single-gene cutoff
1	CAS_03332	FAM_01509	Arbitrary single-gene cutoff
1	CAS_03333	FAM_01513	Arbitrary single-gene cutoff
1	CAS_03334	FAM_01517	Arbitrary single-gene cutoff
1	CAS_03335	FAM_01522	Arbitrary single-gene cutoff
1	CAS_03336	FAM_01537	Arbitrary single-gene cutoff
1	CAS_03337	FAM_01540	Arbitrary single-gene cutoff
1	CAS_03338	FAM_01569	Arbitrary single-gene cutoff
1	CAS_03339	FAM_01574	Arbitrary single-gene cutoff
1	CAS_03340	FAM_01576	Arbitrary single-gene cutoff
1	CAS_03341	FAM_01584	Arbitrary single-gene cutoff
1	CAS_03342	FAM_01587	Arbitrary single-gene cutoff
1	CAS_03343	FAM_01591	Arbitrary single-gene cutoff
1	CAS_03344	FAM_01603	Arbitrary single-gene cutoff
1	CAS_03345	FAM_01606	Arbitrary single-gene cutoff
1	CAS_03346	FAM_01607	Arbitrary single-gene cutoff
1	CAS_03347	FAM_01611	Arbitrary single-gene cutoff
1	CAS_03348	FAM_01615	Arbitrary single-gene cutoff
1	CAS_03349	FAM_01619	Arbitrary single-gene cutoff
1	CAS_03350	FAM_01638	Arbitrary single-gene cutoff
1	CAS_03351	FAM_01645	Arbitrary single-gene cutoff
1	CAS_03352	FAM_01646	Arbitrary single-gene cutoff
1	CAS_03353	FAM_01647	Arbitrary single-gene cutoff
1	CAS_03354	FAM_01653	Arbitrary single-gene cutoff
1	CAS_03355	FAM_01670	Arbitrary single-gene cutoff
1	CAS_03356	FAM_01675	Arbitrary single-gene cutoff
1	CAS_03357	FAM_01692	Arbitrary single-gene cutoff
1	CAS_03358	FAM_01696	Arbitrary single-gene cutoff
1	CAS_03359	FAM_01702	Arbitrary single-gene cutoff
1	CAS_03360	FAM_01711	Arbitrary single-gene cutoff
1	CAS_03361	FAM_01723	Arbitrary single-gene cutoff
1	CAS_03362	FAM_01724	Arbitrary single-gene cutoff
1	CAS_03363	FAM_01727	Arbitrary single-gene cutoff
1	CAS_03364	FAM_01735	Arbitrary single-gene cutoff
1	CAS_03365	FAM_01736	Arbitrary single-gene cutoff
1	CAS_03366	FAM_01743	Arbitrary single-gene cutoff
1	CAS_03367	FAM_01747	Arbitrary single-gene cutoff
1	CAS_03368	FAM_01770	Arbitrary single-gene cutoff
1	CAS_03369	FAM_01772	Arbitrary single-gene cutoff
1	CAS_03370	FAM_01784	Arbitrary single-gene cutoff
1	CAS_03371	FAM_01788	Arbitrary single-gene cutoff
1	CAS_03372	FAM_01809	Arbitrary single-gene cutoff
1	CAS_03373	FAM_01819	Arbitrary single-gene cutoff
1	CAS_03374	FAM_01825	Arbitrary single-gene cutoff
1	CAS_03375	FAM_01826	Arbitrary single-gene cutoff
1	CAS_03376	FAM_01836	Arbitrary single-gene cutoff
1	CAS_03377	FAM_01839	Arbitrary single-gene cutoff
1	CAS_03378	FAM_01844	Arbitrary single-gene cutoff
1	CAS_03379	FAM_01856	Arbitrary single-gene cutoff
1	CAS_03380	FAM_01863	Arbitrary single-gene cutoff
1	CAS_03381	FAM_01864	Arbitrary single-gene cutoff
1	CAS_03382	FAM_01870	Arbitrary single-gene cutoff
1	CAS_03383	FAM_01876	Arbitrary single-gene cutoff
1	CAS_03384	FAM_01882	Arbitrary single-gene cutoff
1	CAS_03385	FAM_01900	Arbitrary single-gene cutoff
1	CAS_03386	FAM_01914	Arbitrary single-gene cutoff
1	CAS_03387	FAM_01923	Arbitrary single-gene cutoff
1	CAS_03388	FAM_01927	Arbitrary single-gene cutoff
1	CAS_03389	FAM_01931	Arbitrary single-gene cutoff
1	CAS_03390	FAM_01935	Arbitrary single-gene cutoff
1	CAS_03391	FAM_01936	Arbitrary single-gene cutoff
1	CAS_03392	FAM_01939	Arbitrary single-gene cutoff
1	CAS_03393	FAM_01955	Arbitrary single-gene cutoff
1	CAS_03394	FAM_01960	Arbitrary single-gene cutoff
1	CAS_03395	FAM_01964	Arbitrary single-gene cutoff
1	CAS_03396	FAM_01982	Arbitrary single-gene cutoff
1	CAS_03397	FAM_01988	Arbitrary single-gene cutoff
1	CAS_03398	FAM_01989	Arbitrary single-gene cutoff
1	CAS_03399	FAM_01996	Arbitrary single-gene cutoff
1	CAS_03400	FAM_02004	Arbitrary single-gene cutoff
1	CAS_03401	FAM_02005	Arbitrary single-gene cutoff
1	CAS_03402	FAM_02015	Arbitrary single-gene cutoff
1	CAS_03403	FAM_02026	Arbitrary single-gene cutoff
1	CAS_03404	FAM_02048	Arbitrary single-gene cutoff
1	CAS_03405	FAM_02057	Arbitrary single-gene cutoff
1	CAS_03406	FAM_02078	Arbitrary single-gene cutoff
1	CAS_03407	FAM_02099	Arbitrary single-gene cutoff
1	CAS_03408	FAM_02100	Arbitrary single-gene cutoff
1	CAS_03409	FAM_02105	Arbitrary single-gene cutoff
1	CAS_03410	FAM_02108	Arbitrary single-gene cutoff
1	CAS_03411	FAM_02116	Arbitrary single-gene cutoff
1	CAS_03412	FAM_02117	Arbitrary single-gene cutoff
1	CAS_03413	FAM_02120	Arbitrary single-gene cutoff
1	CAS_03414	FAM_02131	Arbitrary single-gene cutoff
1	CAS_03415	FAM_02139	Arbitrary single-gene cutoff
1	CAS_03416	FAM_02142	Arbitrary single-gene cutoff
1	CAS_03417	FAM_02150	Arbitrary single-gene cutoff
1	CAS_03418	FAM_02154	Arbitrary single-gene cutoff
1	CAS_03419	FAM_02155	Arbitrary single-gene cutoff
1	CAS_03420	FAM_02172	Arbitrary single-gene cutoff
1	CAS_03421	FAM_02184	Arbitrary single-gene cutoff
1	CAS_03422	FAM_02187	Arbitrary single-gene cutoff
1	CAS_03423	FAM_02191	Arbitrary single-gene cutoff
1	CAS_03424	FAM_02193	Arbitrary single-gene cutoff
1	CAS_03425	FAM_02194	Arbitrary single-gene cutoff
1	CAS_03426	FAM_02218	Arbitrary single-gene cutoff
1	CAS_03427	FAM_02219	Arbitrary single-gene cutoff
1	CAS_03428	FAM_02221	Arbitrary single-gene cutoff
1	CAS_03429	FAM_02228	Arbitrary single-gene cutoff
1	CAS_03430	FAM_02241	Arbitrary single-gene cutoff
1	CAS_03431	FAM_02249	Arbitrary single-gene cutoff
1	CAS_03432	FAM_02252	Arbitrary single-gene cutoff
1	CAS_03433	FAM_02265	Arbitrary single-gene cutoff
1	CAS_03434	FAM_02288	Arbitrary single-gene cutoff
1	CAS_03435	FAM_02294	Arbitrary single-gene cutoff
1	CAS_03436	FAM_02298	Arbitrary single-gene cutoff
1	CAS_03437	FAM_02299	Arbitrary single-gene cutoff
1	CAS_03438	FAM_02300	Arbitrary single-gene cutoff
1	CAS_03439	FAM_02306	Arbitrary single-gene cutoff
1	CAS_03440	FAM_02316	Arbitrary single-gene cutoff
1	CAS_03441	FAM_02318	Arbitrary single-gene cutoff
1	CAS_03442	FAM_02326	Arbitrary single-gene cutoff
1	CAS_03443	FAM_02331	Arbitrary single-gene cutoff
1	CAS_03444	FAM_02333	Arbitrary single-gene cutoff
1	CAS_03445	FAM_02340	Arbitrary single-gene cutoff
1	CAS_03446	FAM_02346	Arbitrary single-gene cutoff
1	CAS_03447	FAM_02359	Arbitrary single-gene cutoff
1	CAS_03448	FAM_02360	Arbitrary single-gene cutoff
1	CAS_03449	FAM_02363	Arbitrary single-gene cutoff
1	CAS_03450	FAM_02364	Arbitrary single-gene cutoff
1	CAS_03451	FAM_02368	Arbitrary single-gene cutoff
1	CAS_03452	FAM_02387	Arbitrary single-gene cutoff
1	CAS_03453	FAM_02412	Arbitrary single-gene cutoff
1	CAS_03454	FAM_02418	Arbitrary single-gene cutoff
1	CAS_03455	FAM_02423	Arbitrary single-gene cutoff
1	CAS_03456	FAM_02428	Arbitrary single-gene cutoff
1	CAS_03457	FAM_02429	Arbitrary single-gene cutoff
1	CAS_03458	FAM_02436	Arbitrary single-gene cutoff
1	CAS_03459	FAM_02438	Arbitrary single-gene cutoff
1	CAS_03460	FAM_02440	Arbitrary single-gene cutoff
1	CAS_03461	FAM_02450	Arbitrary single-gene cutoff
1	CAS_03462	FAM_02474	Arbitrary single-gene cutoff
1	CAS_03463	FAM_02476	Arbitrary single-gene cutoff
1	CAS_03464	FAM_02482	Arbitrary single-gene cutoff
1	CAS_03465	FAM_02486	Arbitrary single-gene cutoff
1	CAS_03466	FAM_02491	Arbitrary single-gene cutoff
1	CAS_03467	FAM_02493	Arbitrary single-gene cutoff
1	CAS_03468	FAM_02497	Arbitrary single-gene cutoff
1	CAS_03469	FAM_02510	Arbitrary single-gene cutoff
1	CAS_03470	FAM_02513	Arbitrary single-gene cutoff
1	CAS_03471	FAM_02518	Arbitrary single-gene cutoff
1	CAS_03472	FAM_02521	Arbitrary single-gene cutoff
1	CAS_03473	FAM_02524	Arbitrary single-gene cutoff
1	CAS_03474	FAM_02543	Arbitrary single-gene cutoff
1	CAS_03475	FAM_02554	Arbitrary single-gene cutoff
1	CAS_03476	FAM_02568	Arbitrary single-gene cutoff
1	CAS_03477	FAM_02574	Arbitrary single-gene cutoff
1	CAS_03478	FAM_02576	Arbitrary single-gene cutoff
1	CAS_03479	FAM_02578	Arbitrary single-gene cutoff
1	CAS_03480	FAM_02588	Arbitrary single-gene cutoff
1	CAS_03481	FAM_02591	Arbitrary single-gene cutoff
1	CAS_03482	FAM_02601	Arbitrary single-gene cutoff
1	CAS_03483	FAM_02605	Arbitrary single-gene cutoff
1	CAS_03484	FAM_02621	Arbitrary single-gene cutoff
1	CAS_03485	FAM_02626	Arbitrary single-gene cutoff
1	CAS_03486	FAM_02627	Arbitrary single-gene cutoff
1	CAS_03487	FAM_02631	Arbitrary single-gene cutoff
1	CAS_03488	FAM_02641	Arbitrary single-gene cutoff
1	CAS_03489	FAM_02646	Arbitrary single-gene cutoff
1	CAS_03490	FAM_02660	Arbitrary single-gene cutoff
1	CAS_03491	FAM_02674	Arbitrary single-gene cutoff
1	CAS_03492	FAM_02678	Arbitrary single-gene cutoff
1	CAS_03493	FAM_02700	Arbitrary single-gene cutoff
1	CAS_03494	FAM_02705	Arbitrary single-gene cutoff
1	CAS_03495	FAM_02706	Arbitrary single-gene cutoff
1	CAS_03496	FAM_02710	Arbitrary single-gene cutoff
1	CAS_03497	FAM_02713	Arbitrary single-gene cutoff
1	CAS_03498	FAM_02719	Arbitrary single-gene cutoff
1	CAS_03499	FAM_02720	Arbitrary single-gene cutoff
1	CAS_03500	FAM_02723	Arbitrary single-gene cutoff
1	CAS_03501	FAM_02729	Arbitrary single-gene cutoff
1	CAS_03502	FAM_02733	Arbitrary single-gene cutoff
1	CAS_03503	FAM_02734	Arbitrary single-gene cutoff
1	CAS_03504	FAM_02738	Arbitrary single-gene cutoff
1	CAS_03505	FAM_02742	Arbitrary single-gene cutoff
1	CAS_03506	FAM_02748	Arbitrary single-gene cutoff
1	CAS_03507	FAM_02751	Arbitrary single-gene cutoff
1	CAS_03508	FAM_02758	Arbitrary single-gene cutoff
1	CAS_03509	FAM_02762	Arbitrary single-gene cutoff
1	CAS_03510	FAM_02768	Arbitrary single-gene cutoff
1	CAS_03511	FAM_02773	Arbitrary single-gene cutoff
1	CAS_03512	FAM_02794	Arbitrary single-gene cutoff
1	CAS_03513	FAM_02825	Arbitrary single-gene cutoff
1	CAS_03514	FAM_02842	Arbitrary single-gene cutoff
1	CAS_03515	FAM_02848	Arbitrary single-gene cutoff
1	CAS_03516	FAM_02849	Arbitrary single-gene cutoff
1	CAS_03517	FAM_02851	Arbitrary single-gene cutoff
1	CAS_03518	FAM_02852	Arbitrary single-gene cutoff
1	CAS_03519	FAM_02859	Arbitrary single-gene cutoff
1	CAS_03520	FAM_02864	Arbitrary single-gene cutoff
1	CAS_03521	FAM_02879	Arbitrary single-gene cutoff
1	CAS_03522	FAM_02884	Arbitrary single-gene cutoff
1	CAS_03523	FAM_02886	Arbitrary single-gene cutoff
1	CAS_03524	FAM_02902	Arbitrary single-gene cutoff
1	CAS_03525	FAM_02904	Arbitrary single-gene cutoff
1	CAS_03526	FAM_02911	Arbitrary single-gene cutoff
1	CAS_03527	FAM_02915	Arbitrary single-gene cutoff
1	CAS_03528	FAM_02921	Arbitrary single-gene cutoff
1	CAS_03529	FAM_02932	Arbitrary single-gene cutoff
1	CAS_03530	FAM_02936	Arbitrary single-gene cutoff
1	CAS_03531	FAM_02937	Arbitrary single-gene cutoff
1	CAS_03532	FAM_02944	Arbitrary single-gene cutoff
1	CAS_03533	FAM_02945	Arbitrary single-gene cutoff
1	CAS_03534	FAM_02961	Arbitrary single-gene cutoff
1	CAS_03535	FAM_02962	Arbitrary single-gene cutoff
1	CAS_03536	FAM_02971	Arbitrary single-gene cutoff
1	CAS_03537	FAM_02983	Arbitrary single-gene cutoff
1	CAS_03538	FAM_02992	Arbitrary single-gene cutoff
1	CAS_03539	FAM_02998	Arbitrary single-gene cutoff
1	CAS_03540	FAM_03000	Arbitrary single-gene cutoff
1	CAS_03541	FAM_03011	Arbitrary single-gene cutoff
1	CAS_03542	FAM_03019	Arbitrary single-gene cutoff
1	CAS_03543	FAM_03039	Arbitrary single-gene cutoff
1	CAS_03544	FAM_03040	Arbitrary single-gene cutoff
1	CAS_03545	FAM_03043	Arbitrary single-gene cutoff
1	CAS_03546	FAM_03047	Arbitrary single-gene cutoff
1	CAS_03547	FAM_03048	Arbitrary single-gene cutoff
1	CAS_03548	FAM_03050	Arbitrary single-gene cutoff
1	CAS_03549	FAM_03056	Arbitrary single-gene cutoff
1	CAS_03550	FAM_03074	Arbitrary single-gene cutoff
1	CAS_03551	FAM_03085	Arbitrary single-gene cutoff
1	CAS_03552	FAM_03102	Arbitrary single-gene cutoff
1	CAS_03553	FAM_03107	Arbitrary single-gene cutoff
1	CAS_03554	FAM_03109	Arbitrary single-gene cutoff
1	CAS_03555	FAM_03111	Arbitrary single-gene cutoff
1	CAS_03556	FAM_03147	Arbitrary single-gene cutoff
1	CAS_03557	FAM_03149	Arbitrary single-gene cutoff
1	CAS_03558	FAM_03154	Arbitrary single-gene cutoff
1	CAS_03559	FAM_03166	Arbitrary single-gene cutoff
1	CAS_03560	FAM_03170	Arbitrary single-gene cutoff
1	CAS_03561	FAM_03176	Arbitrary single-gene cutoff
1	CAS_03562	FAM_03178	Arbitrary single-gene cutoff
1	CAS_03563	FAM_03191	Arbitrary single-gene cutoff
1	CAS_03564	FAM_03203	Arbitrary single-gene cutoff
1	CAS_03565	FAM_03213	Arbitrary single-gene cutoff
1	CAS_03566	FAM_03217	Arbitrary single-gene cutoff
1	CAS_03567	FAM_03226	Arbitrary single-gene cutoff
1	CAS_03568	FAM_03230	Arbitrary single-gene cutoff
